# Octopamine metabolically reprograms astrocytes to confer neuroprotection against α-synuclein

**DOI:** 10.1101/2022.10.04.510813

**Authors:** Andrew Shum, Sofia Zaichick, Gregory S. McElroy, Karis D’Alessandro, Michaela Novakovic, Wesley Peng, Daayun Chung, Margaret E. Flanagan, Roger Smith, Alejandro Morales, Laetitia Stumpf, Kaitlyn McGrath, Dimitri Krainc, Marc L. Mendillo, Murali Prakriya, Navdeep S. Chandel, Gabriela Caraveo

## Abstract

Octopamine is a well-established invertebrate neurotransmitter involved in fight-or-flight responses. In mammals, its function was replaced by norepinephrine. Nevertheless, it is present at trace amounts and can modulate the release of monoamine neurotransmitters by a yet unidentified mechanism. Here, through a multidisciplinary approach utilizing *in vitro* and *in vivo* models of α-synucleinopathy, we uncovered an unprecedented role for octopamine in driving the conversion from toxic to neuroprotective astrocytes in the cerebral cortex by fostering aerobic glycolysis. Physiological levels of neuron-derived octopamine act on astrocytes via a TAAR1-Orai1-Ca^2+^-calcineurin-mediated signaling pathway to stimulate lactate secretion. Lactate uptake in neurons via the MCT2-calcineurin-dependent pathway increases ATP and prevents neurodegeneration. Pathological increases of octopamine caused by α-synuclein halts lactate production in astrocytes and short-circuits the metabolic communication to neurons. Our work provides a novel function of octopamine as a modulator of astrocyte metabolism and subsequent neuroprotection with implications to α-synucleinopathies.

## Supplemental Table 1 for "Octopamine metabolically reprograms astrocytes to confer neuroprotection against α-synuclein" (part 1 of 3)

### Sheet: htseq.normCounts.txt (2)
GENE	Control_DMSO	Control_DMSO	Control_DMSO	Control_High	Control_High	Control_High	Control_Low	Control_Low	Control_Low	A53T_DMSO	A53T_DMSO	A53T_High	A53T_High	A53T_High	A53T_Low	A53T_Low	A53T_Low
Aaas	637.568	686.982	698.855	681.684	705.525	637.516	737.227	636.651	632.416	556.845	534.943	801.201	667.32	616.234	352.906	396.72	364.098
Aacs	994.955	905.114	1021.09	1074.7	923.113	975.501	907.885	1052.45	876.153	811.615	878.429	879.198	862.414	920.117	889.663	920.102	859.336
Aadat	59.4662	38.7371	61.2585	22.4038	23.7954	30.3662	41.6727	32.6257	30.2702	59.231	46.7795	38.2996	52.0247	45.5217	40.7478	47.3462	40.4492
Aaed1	32.0768	26.5216	39.493	48.7583	55.2016	48.5741	23.8044	46.0829	39.8358	45.4723	46.8048	74.8327	56.0268	56.1022	67.8468	65.5948	63.8126
Aagab	473.212	436.251	457.831	446.647	319.074	476.619	398.871	579.062	539.648	363.917	392.442	209.312	300.144	344.155	637.091	660.842	645.977
Aak1	3568.5	3638.8	3354.41	3587.81	3266.47	3586.29	3346.77	3835.24	3773.58	4181.97	4020.96	3586.83	4015.93	4015.06	9972.37	9966.79	10064.9
Aamdc	227.191	234.422	240.987	167.728	229.874	161.915	202.414	166.107	167.375	258.495	207.366	338.347	216.104	213.868	72.3147	78.1444	85.9269
Aamp	5562.76	5771.1	6365.41	5864.97	6548.42	5722.47	5568.37	4979.88	4796.41	5646.99	5471.48	7235.44	5908.83	5938.88	3006.5	2890.37	2994.74
Aar2	573.601	504.545	467.181	568.55	489.22	584.896	441.535	557.904	589.04	504.063	501.976	358.294	443.213	498.726	836.921	877.468	860.425
Aard	90.4847	92.7586	125.087	106.301	102.57	98.1589	112.123	93.1346	112.808	110.116	135.006	105.736	128.061	97.42	76.5359	58.1528	57.5471
Aars	11661.6	11255.8	12175.8	13564.3	14325.5	13635.8	12171.6	11476	11763.4	11251.2	11658.7	15113.4	14097.8	14390.3	10761.1	10773.7	10785.2
Aars2	269.161	245.651	263.133	315.003	251.382	308.636	308.584	338.993	315.816	242.916	257.371	178.628	209.101	232.967	319.739	299.438	293.649
Aarsd1	2303.14	2496.17	2576.39	2005.05	2426.56	1986.42	2325.78	1851.37	1791.38	1510.42	1545.23	2561.96	1868.9	1721.65	758.961	737.054	716.232
Aasdhppt	815.208	1032.52	887.861	977.17	1062.82	959.31	1015.05	760.501	759.864	825.266	815.696	1263.67	1228.59	1136.08	803.176	706.176	737.014
Aass	7.79271	15.2816	11.6187	6.80634	9.08395	8.10329	3.96048	16.3467	11.2468	10.8935	12.762	7.83054	18.0082	16.903	15.576	13.6635	21.7349
Aatf	570.366	568.767	654.945	1094.22	1183.3	1045.31	845.376	622.221	712.178	664.198	649.806	1203.66	1047.5	1037.59	547.852	516.853	526.865
Aatk	2617.59	2703.1	2661.18	2647.72	2446.99	2690.72	2735.56	3078.6	3093.58	2252.93	2332.18	2220.92	2363.13	2533.76	2804.48	2915.07	2937.23
Abat	771.062	640.112	730.248	522.694	490.421	538.358	594.337	726.901	679.196	714.257	702.969	728.879	655.315	747.539	1482.19	1393.55	1467.64
Abca1	207.524	185.536	225.075	367.636	298.827	359.246	243.085	429.211	375.522	270.136	295.713	190.249	232.112	279.598	1755.43	1659.7	1711.95
Abca17	106.975	97.8503	104.291	102.4	82.3326	83.9948	94.2604	100.829	87.5796	86.4137	99.9629	90.5213	98.047	97.4132	90.4791	91.9039	109.399
Abca2	3413.98	3303.45	3050.64	2665.26	2623.97	2720.08	2995.53	3293.68	3177.67	2940.84	2891.56	2563.68	2738.31	2567.66	4498.43	4480.52	4446.84
Abca4	6.68214	5.11232	7.0441	7.79032	13.4611	10.1203	6.94101	5.7315	7.74507	7.22999	5.36767	8.99232	15.0068	7.44176	19.0572	17.4073	20.0595
Abca5	86.2082	93.8042	109.206	233.047	198.541	241.865	137.907	213.126	211.501	179.128	178.75	121.474	181.088	200.195	1719.08	1749.14	1755.35
Abca7	507.261	482.091	542.152	328.647	414.694	352.151	434.601	432.147	360.908	169.137	171.292	225.749	199.096	206.526	269.012	242.021	234.971
Abca8a	71.7141	72.3705	78.7999	54.5952	48.5748	68.8141	82.3564	75.8601	78.9569	59.0954	69.1391	35.9992	58.0281	51.9269	119.356	107.494	114.722
Abcb10	538.349	535.126	482.277	607.555	541.075	664.839	538.774	644.328	655.83	536.808	523.256	472.902	583.28	622.594	962.516	1018.54	1043.02
Abcb1a	47.5799	46.9142	36.1747	123.846	127.388	164.938	80.3624	76.7782	77.9369	59.0271	72.3865	130.001	149.071	157.74	321.235	309.774	285.469
Abcb1b	46.4584	30.6067	38.4682	162.901	165.472	127.496	59.5256	48.9246	71.902	41.7359	61.7423	89.2875	65.0316	98.4781	211.776	192.253	198.421
Abcb4	129.07	113.147	120.584	103.358	86.8983	118.4	113.11	103.684	118.808	159.281	166.921	173.064	124.06	140.815	134.555	153.842	157.645
Abcb6	1265.22	1243.51	1229.77	1215.12	1272.51	1269.97	1186.7	1209.92	1212.76	1230.21	1292.1	1518.6	1357.65	1300.22	1073.92	1133.05	1065.98
Abcb7	18.9017	18.375	16.4626	38.009	22.7175	30.3723	20.8257	61.4491	51.1086	17.1546	29.854	19.5045	20.0103	23.3745	230.564	233.687	233.579
Abcb8	756.675	649.277	671.099	665.097	547.843	639.543	658.836	822.962	749.559	620.543	701.878	428.364	567.272	553.791	782.124	776.348	751.773
Abcb9	652.999	759.343	744.015	497.349	491.487	527.221	608.234	506.996	582.077	714.329	698.667	719.746	562.27	551.66	512.043	519.63	517.459
Abcc1	102.737	86.6676	83.6983	153.08	64.45	160.91	83.3348	213.147	181.178	109.061	111.753	27.1982	66.0324	90.0893	1134.41	1100.19	1176.74
Abcc10	242.694	194.693	207.554	288.672	264.865	287.385	258.971	309.223	280.232	179.183	181.9	209.097	206.099	252.004	329.594	318.591	289.37
Abcc2	38.661	36.7055	47.5363	34.1147	40.6305	35.4255	50.6039	52.8209	54.6887	34.5131	22.4075	50.9445	33.0162	39.2054	72.8113	75.6661	91.6035
Abcc3	25.4455	32.6226	34.7996	27.2906	22.6533	43.5084	34.7265	34.5616	32.9263	36.39	41.4588	34.4555	24.0119	41.2797	44.1167	57.46	48.3221
Abcc4	61.8832	33.6646	54.6665	101.416	74.4968	116.371	56.5477	94.0874	91.8904	69.9797	75.5579	39.885	69.0336	94.2606	275.615	270.674	292.578
Abcc5	1330.33	1239.44	1242.57	1446.25	1341.29	1378.25	1268.06	1509.52	1403.61	1116.42	1186.85	1106.12	1193.57	1102.27	2236.34	2212.58	2248.53
Abcc8	506.24	556.501	521.449	315.956	312.288	274.243	435.588	436.924	433.774	378.509	388.171	330.137	322.155	240.412	443.666	437.775	434.014
Abcc9	2.30146	1.03827	2.46181	6.82008	1.24963	6.07634	0.984514	3.81037	2.4773	4.4889	4.29772	0.200757	8.00385	7.42015	32.9698	23.0771	21.0982
Abcd1	214.013	203.86	245.687	205.764	183.784	200.366	235.158	242.951	232.497	198.331	206.327	183.614	185.089	207.543	276.557	270.345	282.53
Abcd2	152.143	137.593	120.535	83.8506	71.1308	75.9053	121.052	112.344	95.3592	123.76	98.9286	117.228	114.055	90.0352	153.461	150.232	136.108
Abcd3	1871.91	1889.73	1950.67	1636.41	1570.12	1620.11	1884.23	1843.69	1891.16	1907.19	1865.31	1967.22	1971.95	1846.58	2070.56	2014.97	2017.57
Abcd4	231.624	212.009	170.467	242.838	236.66	215.541	245.082	233.351	220.354	176.482	189.316	247.071	244.117	230.811	151.54	159.207	157.484
Abce1	1756.13	1917.25	1721.27	1925.07	1788.78	1867.02	1913.01	1958.91	1983.09	1876.23	1938.7	1753.32	1951.94	1937.65	3186.37	3175.46	3094.95
Abcf1	3047.76	2977.28	3116.64	3320.63	3521	3277.64	3023.31	2844.28	2639.8	2457.67	2585.28	3348.25	2861.37	2944.56	1809.39	1843.78	1942.52
Abcf2	2777.47	2680.67	2688.93	2341.5	2436.8	2322.38	2574.83	2437.13	2298.89	2383.09	2466.15	2197.9	2108.01	2151.53	1780.91	1653.58	1731.57
Abcf3	2453.2	2402.41	2578.82	2243	2508.9	2251.55	2357.53	2137.52	2108.89	2212.93	2294.94	2734.09	2306.11	2385.5	1445.69	1484.29	1474.07
Abcg1	604.559	493.347	571.545	653.381	470.145	718.476	533.81	704.809	780.726	766.129	797.604	567.217	709.34	761.306	1700.04	1639.34	1627.85
Abcg2	25.3494	21.408	22.0402	15.5864	20.3228	22.2636	17.8562	20.1538	25.1833	24.5798	29.7354	27.9052	19.0093	23.2936	32.802	16.3252	16.2726
Abcg3	38.5923	29.5672	25.6053	14.5979	20.4087	20.2501	25.7927	39.3785	29.4362	35.4816	44.6294	14.349	21.0105	20.1742	73.9101	68.4696	73.5776
Abcg3l1	60.6189	65.2193	65.9447	49.7346	39.5172	48.5741	62.5147	31.6537	34.6003	58.2679	55.2863	64.7887	45.0217	51.8795	29.9991	37.2565	37.8025
Abcg3l3	14.3058	12.2312	10.4738	4.85184	6.85803	6.0817	3.96071	10.5526	10.3725	13.6699	8.5419	0.237653	0.000442893	5.34831	29.1094	30.3293	29.7196
Abcg4	916.667	912.25	1009.52	983.02	822.843	970.442	941.621	1012.11	1008.92	878.96	945.419	718.791	744.357	854.485	1145.03	1115.82	1178.92
Abhd1	165.455	186.519	206.192	158.959	196.045	166.968	212.343	190.149	177.003	123.694	120.213	207.471	159.076	137.67	94.4079	89.0919	87.6779
Abhd11	423.576	413.824	447.364	472.99	481.223	439.176	435.588	361.041	362.57	378.504	397.742	598.498	482.231	452.102	271.392	255.65	254.748
Abhd12	4639.47	4878.21	4954.84	3907.7	4271.73	3938.44	4554.31	3963.93	4019.15	4437.71	4125.15	5004.56	4344.08	4223.61	2502.55	2522.71	2533.21
Abhd13	701.592	706.361	636.413	678.74	666.186	785.26	633.035	656.794	698.289	779.79	755.069	690.69	820.394	709.429	1241.45	1227.85	1235.01
Abhd14a	369.566	347.581	380.217	438.85	549.928	452.331	491.154	364.881	404.237	402.17	393.493	700.255	581.278	542.07	219.147	224.69	232.339
Abhd14b	288.993	249.726	294.374	282.814	289.653	263.104	308.584	278.474	280.207	242.008	246.741	373.052	297.142	294.342	211.095	211.087	182.431
Abhd16a	1721.83	1868.3	1860.14	1386.76	1452.84	1381.29	1545.89	1425.98	1351.55	1510.48	1434.6	1555.63	1371.66	1342.59	856.074	817.173	871.291
Abhd17a	4157.48	4655	4793.79	5176.47	6506.62	4882.56	4489.82	3619.18	3754.51	4469.54	4432.49	7077.24	5059.43	4963.71	2040.93	2147.72	2090.56
Abhd17b	302.285	253.813	259.742	299.381	251.444	296.501	230.189	306.306	300.967	356.686	362.638	201.608	295.142	382.223	618.531	609.951	625.459
Abhd17c	625.445	623.794	606.203	592.928	580.492	566.685	685.629	665.462	628.937	605.996	615.747	612.879	704.338	635.29	590.375	605.204	581.206
Abhd2	219.631	161.072	176.392	277.916	257.106	262.102	178.59	274.598	314.817	255.599	240.409	176.201	176.085	235.122	1277.44	1271.08	1232.22
Abhd3	1208.82	1184.37	1128.74	553.903	554.645	605.143	801.717	907.453	883.147	904.486	864.582	549.38	728.35	641.677	734.698	707.113	705.182
Abhd4	2841.48	2743.87	2806.02	2342.47	2610.38	2395.24	2420.04	2412.15	2502.74	2723.41	2648	2466.73	2434.17	2892.67	2430.93	2291.6	2305.11
Abhd5	29.9158	41.8092	36.1122	78.9981	72.1383	66.79	40.6732	73.9412	58.9273	59.1025	70.1941	32.1912	48.0234	46.6383	153.087	139.481	148.526
Abhd6	1314.8	1307.71	1277.2	912.793	881.467	959.315	1235.32	1195.53	1118.22	1195.66	1182.55	945.502	1117.54	954.015	929.576	946.469	842.064
Abhd8	6994.58	7147.12	7829.36	8697.98	10129.2	8597.36	8087.63	6653.6	6809.02	8126.53	8070.56	11392.8	9288.46	8727.8	3928.8	4003.42	3998.77
Abi1	1297.26	1372.96	1154.53	1258.02	1084.39	1316.53	1386.14	1530.64	1531.13	1525.92	1479.28	1039.93	1691.81	1435.77	2596.84	2648.56	2580.08
Abi2	2092.57	1855.08	1745.65	1492.06	1184.75	1552.31	1794.93	2438.09	2321.42	1983.58	2108.86	952.159	1443.69	1447.46	5763.79	5825.01	5816.41
Abl1	899.052	777.717	883.28	1174.17	978.37	1244.67	921.773	1174.4	1079.17	897.138	876.323	795.25	836.402	960.367	1597.78	1630.11	1581.15
Abl2	32.1521	20.4164	29.2295	68.234	45.2746	67.8145	26.7776	54.6784	55.3337	38.0767	43.6976	53.9011	32.0161	44.5588	593.011	615.233	643.024
Ablim2	884.653	759.362	788.189	808.452	790.131	913.771	926.74	937.22	927.393	715.158	751.885	697.08	726.349	797.301	931.328	917.397	949.829
Ablim3	148.978	139.654	129.948	185.288	179.239	188.22	187.53	209.343	224.737	160.103	155.299	151.78	161.077	203.287	288.115	260.372	258.453
Abo	123.585	118.245	121.769	128.721	160.017	149.765	122.04	120.974	110.09	114.6	118.075	203.558	139.067	154.578	150.062	193.933	181.784
Abr	8542.11	8745.32	8234.99	5679.66	5132.95	5946.11	7182.72	8176.59	7844.89	6993.65	7464.4	4948.9	5704.74	5264.48	9695.49	9666.25	9797.67
Abracl	192.908	253.747	258.031	115.067	112.762	88.0481	156.775	162.307	119.68	154.725	161.609	84.3393	124.06	81.5847	45.4	39.9095	51.4741
Abt1	959.651	1048.82	1029.17	924.509	1079.7	834.845	836.444	675.994	769.426	1138.38	1072.99	1170.68	1060.51	973.039	440.95	445.839	447.6
Abtb1	416.994	468.865	481	470.054	507.176	437.157	587.402	508.943	448.48	465.875	439.221	660.959	549.263	555.851	253.405	282.95	317.626
Abtb2	53.0333	64.224	58.0633	72.1591	67.6799	80.9546	125.032	95.0833	85.903	42.6672	58.5336	79.0151	105.05	95.2665	91.3957	89.213	73.1577
Ac1576	22.0281	12.2451	12.8543	17.5494	12.4864	19.2266	16.8658	25.9588	18.203	17.2693	15.9741	11.6759	10.0052	11.6923	27.9215	31.074	29.4506
Acaa1a	1301.62	1431.05	1462.66	1237.55	1544.07	1160.69	1474.45	1106.2	1114.7	1282.99	1185.77	2159.07	1545.74	1479.14	597.514	606.922	636.179
Acaa1b	36.4424	47.9011	63.5602	37.0492	43.9561	54.6367	53.5846	41.2855	29.3949	38.189	42.5427	73.4053	54.0256	59.24	16.0681	15.3524	13.5857
Acaa2	569.146	512.692	565.562	504.188	529.723	484.716	528.857	468.597	467.56	501.365	508.331	663.568	579.278	588.674	265.635	300.242	290.043
Acaca	278.056	238.529	267.877	189.161	110.656	200.377	187.521	357.203	346.084	219.19	256.352	57.7859	135.066	176.9	1223.62	1227.4	1203.83
Acacb	45.2885	46.897	54.5149	38.988	30.573	29.3597	47.6227	80.6967	55.4926	36.313	52.1312	20.7595	39.0191	28.6568	117.926	140.5	128.752
Acad10	200.735	204.868	203.949	150.171	178.097	144.713	207.378	195.898	188.254	153.737	169.105	244.386	200.096	165.192	145.87	146.477	158.388
Acad11	441.277	486.197	442.832	513.937	556.78	544.418	582.438	570.398	569.105	484.964	483.89	442.249	498.239	546.347	559.443	597.963	576.961
Acad9	1248.66	1236.37	1199.62	1201.47	1160.93	1181.94	1269.06	1159.99	1144.22	1137.39	1118.77	1314.82	1256.6	1220.81	1063.34	978.313	972.968
Acadl	951.931	1022.32	1058.13	749.932	889.293	775.143	864.227	729.774	810.215	980.008	957.1	1300.52	979.47	1071.49	586.171	551.432	612.124
Acadm	554.813	565.688	564.402	428.111	545.49	504.953	463.367	423.456	462.353	547.796	510.456	617.768	532.255	552.686	349.7	315.72	350.358
Acads	314.423	362.863	403.324	417.4	485.686	402.747	388.953	329.353	366.073	352.121	332.884	622.534	517.248	430.917	174.276	202.849	198.751
Acadsb	81.7557	68.3177	57.0279	59.4522	44.1555	87.0403	68.4528	156.51	143.944	104.552	114.908	14.448	26.0133	80.5443	614.742	601.37	561.552
Acadvl	1258.6	1245.55	1290.01	1354.58	1456.17	1280.09	1292.87	1187.83	1095.61	1243.86	1251.69	1651.02	1449.7	1407.15	834.898	843.585	816.193
Acan	312.577	293.432	248.468	29.2198	23.864	23.2928	45.6328	66.2255	57.9918	109.216	144.548	13.1709	22.0113	18.0923	76.5508	63.629	80.0146
Acap1	30.928	25.4957	32.5032	59.5263	49.4902	52.6081	39.6901	39.3754	40.8017	37.3057	19.2085	41.9664	39.0187	45.4978	20.2016	13.5356	28.3377
Acap2	131.417	108.072	97.6115	121.865	84.738	116.39	111.117	208.332	171.595	113.602	143.657	47.5918	88.043	117.618	1564.41	1548.1	1470.36
Acap3	3289.36	3522.59	3502.64	3368.4	3277.65	3525.57	3781.37	3987	3892.55	3364.88	3380.73	2976.44	3145.51	2868.36	3331.24	3342.79	3382.37
Acat1	2633.01	2774.45	2865.1	2293.71	2613.75	2268.75	2349.59	1930.09	2043.78	2833.53	2714.99	3624.5	3107.49	3049.35	1488.08	1520.69	1502.47
Acat2	612.12	591.163	604.902	555.886	528.576	543.402	449.477	396.568	434.589	393.954	429.654	379.834	391.188	430.954	375.836	384.926	374.498
Acbd3	461.176	447.478	441.752	826.02	786.688	901.622	526.866	611.667	639.313	526.782	580.68	530.22	690.331	784.568	1021.22	1054.02	1036.08
Acbd4	830.618	873.513	926.043	868.921	1075.17	979.544	956.507	838.301	773.782	838.033	767.833	1212.63	913.438	952.916	439.328	444.023	437.271
Acbd5	251.588	164.128	196.066	259.388	164.727	275.254	232.173	360.09	352.181	241.046	272.291	73.0715	191.092	257.341	1059.55	954.211	968.548
Acbd6	1505.69	1718.48	1702.59	1418.94	1633.15	1419.74	1708.61	1332.82	1377.57	1565.98	1502.67	2298.1	1883.9	1691.97	844.641	781.669	823.05
Accs	104.682	112.094	81.1021	78.9958	76.638	56.6754	80.3716	61.438	70.2449	85.5648	73.3829	70.1254	66.0318	58.2679	63.535	58.1957	42.9146
Acd	1493.43	1506.46	1437.06	869.883	932.161	926.933	1241.28	1207.06	1031.45	1200.22	1107.05	1033.33	992.476	801.562	609.788	606.03	611.23
Ace	83.8872	67.2888	69.6756	122.888	58.7435	96.1363	61.5102	100.822	91.0407	92.7834	90.4175	29.7143	76.0368	80.5054	207.656	206.845	203.595
Acer2	32.1412	37.7401	37.3142	172.657	195.81	158.857	56.5482	49.8846	50.1534	71.8112	80.8614	201.875	153.073	171.427	110.106	88.2397	90.3601
Ache	1440.48	1457.53	1506.53	816.245	767.641	761.992	1049.77	1140.8	1069.66	954.495	942.234	791.383	838.402	838.609	737.886	784.453	790.406
Acin1	2431.16	2308.65	2545.24	2484.86	2689.24	2481.25	2465.68	2462.1	2292.8	2261.14	2291.76	2381.33	2270.09	2206.59	2107.97	2036.77	2065.72
Ackr3	266.836	269.067	271.043	140.414	146.606	153.82	228.215	243.932	194.319	238.455	233.926	122.569	124.06	137.69	152.391	141.913	157.51
Acly	3535.31	3316.7	3393.68	2909.07	2572.14	2944.72	3160.24	3396.43	3375.48	2898.98	3141.46	2480.88	2810.35	2802.71	4104.47	4124.64	4108.38
Aco1	1201.25	1176.24	1101.15	1087.36	1066.3	1105.03	1106.33	1220.48	1191.07	1322.13	1330.37	1226.99	1219.59	1199.65	1420.65	1410.69	1386.4
Aco2	11988.1	11751.2	12200.1	11227.7	11134.7	11182.8	11157.6	11074.6	10805.7	10704.3	11007.8	11036.4	10885.2	11784.6	9044.49	9065.46	9125.83
Acot1	9.95915	6.13141	8.20119	7.78649	25.6139	12.1428	15.8807	9.58814	12.1496	9.0595	6.43034	5.33908	13.0062	11.6498	13.0826	18.3004	9.4179
Acot13	553.728	613.592	653.599	546.124	508.34	520.133	676.703	504.129	452.787	516.829	483.888	757.759	648.311	622.555	219.113	257.447	226.281
Acot2	446.806	417.915	469.496	645.602	644.668	704.297	508.016	442.653	482.273	418.498	490.28	788.4	835.4	840.625	514.514	514.178	460.609
Acot3	366.223	385.282	388.263	311.084	272.848	317.751	405.822	338	384.317	391.279	382.84	363.142	391.188	410.804	348.997	320.322	365.959
Acot4	347.498	371.017	338.5	404.718	436.151	401.736	471.311	369.692	386.904	331.175	352.021	533.57	479.23	373.769	291.006	285.708	286.648
Acot7	6050.21	6460.1	6454.5	3720.45	4405.86	3585.28	4634.68	4058.04	3764.93	4901.78	4836.58	5223.71	4323.07	3876.34	1894.95	1871.04	1886.48
Acot8	639.759	712.459	705.779	641.699	838.42	634.479	644.948	514.682	534.347	529.547	551.947	840.594	644.309	636.338	257.446	273.824	261.588
Acot9	1245.33	1356.64	1212.32	998.617	989.637	938.065	1289.9	986.171	1126.9	1092.81	1028.37	1183.6	1256.6	1194.33	798.229	821.76	753.345
Acox1	600.143	461.75	502.025	599.741	382.253	632.464	539.763	883.443	797.225	625.969	696.591	189.013	408.196	566.515	1967.75	1894.28	1936.33
Acox3	306.707	270.121	278.284	304.255	204.151	351.143	258.964	385.063	411.225	307.507	290.364	136.729	232.112	263.692	784.275	784.794	745.247
Acp1	2489.63	2813.18	2487.33	2501.43	2614.88	2304.17	2754.42	2295	2324.02	2728.87	2518.27	2894.69	3174.52	2910.66	1782.51	1777.35	1857.29
Acp2	1305.97	1367.84	1328.16	892.314	799.204	844.969	1137.09	954.483	1035.79	1163.81	1133.63	1197.58	1114.53	1026	809.66	800.828	823.984
Acp5	16.5282	21.3879	17.3407	24.4134	16.8786	14.1687	21.8362	16.3303	12.0911	9.03058	11.7264	21.4244	16.0076	14.8267	0.593772	7.19563	7.62345
Acp6	154.487	159.016	180.847	211.627	274.873	212.503	247.069	193.009	189.97	148.26	146.799	304.087	229.11	218.099	145.031	141	99.7229
Acrbp	87.1489	79.5084	76.5549	115.095	162.007	127.489	80.3682	60.4648	64.9737	65.4548	78.715	133.407	106.051	80.485	50.3699	56.3462	46.3436
Acsbg1	4886.5	4730.41	4955.94	2232.25	2163.05	2219.18	3777.4	3985.07	3504.71	4015.51	3949.67	4598.1	4559.19	4546.52	2599.63	2660.16	2588.34
Acsf2	378.316	403.62	436.825	225.255	232.284	198.351	370.102	376.434	333.12	335.761	341.367	276.611	363.174	322.945	294.33	320.344	328.931
Acsl1	1246.49	1307.72	1207.77	1193.66	980.675	1205.21	1150.98	1162.85	1265.67	1393.1	1463.3	1081.87	1414.68	1329.88	1650.66	1681.02	1680.09
Acsl3	2835.97	2682.72	2548.77	2097.68	1806.86	2261.67	2450.79	2566.76	2508.81	3031.89	2851.12	2089.71	2574.23	2768.8	3189.47	3115.31	3278.28
Acsl4	1915	2080.34	1790.87	2040.14	1800.1	2023.87	1876.29	1927.2	2012.53	2474.97	2340.69	2348.29	2851.37	2660.81	5026.33	4813.73	4856.92
Acsl5	947.502	1016.2	981.644	795.774	784.494	748.833	1010.09	907.449	814.574	833.484	766.769	1064.96	909.436	868.226	548.656	494.09	542.363
Acsl6	962.947	891.859	967.754	589.987	570.428	598.061	754.088	879.596	788.531	774.317	833.757	750.554	870.418	892.578	1114.11	1066.7	1025.64
Acss1	2250.16	2254.61	2180.04	1070.77	981.845	1066.59	1658.01	1816.81	1687.3	1646.95	1637.73	1503.54	1592.76	1527.89	1761.47	1746.49	1709.28
Acss2	978.378	985.625	995.547	891.353	907.299	912.759	884.073	881.519	823.252	927.233	829.501	661.428	748.359	669.205	644.933	634.279	701.728
Acta1	41.9433	61.1411	53.2624	69.2717	67.4805	58.6843	62.5169	55.7138	45.9711	30.866	27.7085	52.1628	45.0216	51.8665	17.7	15.3487	15.3092
Actb	31994.4	30685.1	31297.7	26903.4	25163.8	26484.3	23606	25272	26258.6	30338.7	31196.5	18524.6	21671.4	23306.7	22995.1	23283.1	23150.5
Actg1	15741.9	15845.6	15707.4	16127.2	16460.2	16393.3	14503.4	13878.6	14539.4	16764.4	16352.8	15462.7	16157.8	15921.4	12307.2	12310	12238.7
Actl6a	200.766	187.55	203.998	212.6	214.138	254.999	208.367	209.337	198.645	218.395	176.558	174.665	166.08	200.121	186.699	194.748	196.311
Actl6b	3025.62	3257.56	3297.29	1902.64	2366.92	1836.66	2816.93	2320.94	2149.66	2560.55	2427.86	2823.26	2304.11	1892.13	984.043	1070.16	1041.74
Actn1	1443.89	1227.2	1276.12	1068.83	843.192	1105.03	1030.92	1476.89	1381.09	1190.16	1341.01	459.087	729.35	757.116	2043.1	2166.21	2099.6
Actn2	340.905	328.217	350.111	579.304	617.496	603.097	404.826	394.656	371.244	268.341	287.187	556.562	404.194	439.406	393.021	376.751	396.074
Actn3	24.3423	25.4945	24.4542	45.8522	37.1847	48.5622	32.7417	38.4167	26.8151	29.0772	25.5646	48.1848	43.0204	63.4112	38.3575	19.0207	20.5357
Actn4	4255.62	4220.79	4078.69	3882.34	4030.54	4000.16	3719.85	3937.05	4078.15	4144.7	4248.5	3572.71	3365.61	3357.53	4198.96	4292.04	4371.81
Actr10	2180.78	2540.01	2407.33	2067.46	2187.74	2140.24	2362.49	2076.06	2125.36	2513.22	2531.01	2993.95	2658.27	2673.49	1846.98	1658.13	1680.76
Actr1a	7257.05	7276.56	7664.7	6626.61	6834.76	6756.66	6712.4	6608.48	6508.04	6218.4	6287.16	6776.99	5774.77	6063.85	4923.8	4962.72	4940.02
Actr1b	7113.73	7020.74	7521.11	11326.2	12138.8	11241.5	8271.19	7340.18	7739.86	6696.98	6980.56	10526.6	9129.38	9836.38	6779.86	6921.26	7014.42
Actr2	1156.09	860.286	933.205	1214.13	854.498	1207.24	874.141	1576.74	1572.77	1138.24	1247.47	501.151	784.377	1050.4	4201.49	4034.89	4000.42
Actr3	4006.35	4171.87	3936.15	4048.13	3588.76	4175.23	4129.64	4119.5	4343.62	4342.16	4455.87	3049.16	3891.87	4035.15	4595.32	4561.44	4458.78
Actr3b	1463.68	1438.17	1406.97	1117.6	1198.09	1046.34	1433.77	1448.1	1382.03	871.652	942.25	909.858	893.429	892.614	725.617	677.935	727.501
Actr5	317.651	308.834	305.956	300.371	320.055	308.636	302.63	217.954	232.428	286.627	300.948	432.786	303.145	270.006	167.803	153.706	165.186
Actr6	703.818	780.767	723.331	981.075	927.602	1022.05	901.932	910.323	855.342	776.129	785.917	965.73	1060.51	1117.01	829.308	817.246	807.667
Actr8	1436.22	1537.06	1558.92	1763.2	1958.82	1679.8	1688.77	1413.49	1441.77	1425.82	1417.6	2010.34	1709.82	1685.62	1178.26	1048.36	1075.4
Actrt3	17.715	18.3582	28.9238	25.3558	21.4578	26.3091	26.7911	29.7844	17.2598	18.1434	20.2335	35.4149	38.0176	24.3578	20.3067	27.3196	18.8671
Acvr1	242.655	170.23	180.894	205.765	104.981	176.083	184.55	264.089	264.652	263.008	241.393	78.1202	136.066	156.751	349.32	363.289	344.649
Acvr1b	356.402	294.593	278.382	491.496	330.391	564.661	344.293	607.838	565.577	375.706	421.183	210.64	282.136	401.346	1627.82	1653.2	1620.41
Acvr1c	3.37712	3.07157	5.82595	2.90724	2.35572	1.02278	2.97098	1.88585	1.61411	0.825805	0.0451886	2.74942	3.00179	2.16637	21.1242	25.97	24.8181
Acvr2a	205.281	159.032	153.209	204.769	144.447	209.482	154.777	266.924	247.131	209.187	245.711	141.811	174.084	188.538	1110.28	1061.73	1129.84
Acvr2b	24.4043	23.4692	31.4765	77.0549	102.362	60.7176	41.6669	32.6042	45.8856	31.7441	38.3443	46.0561	46.0224	39.23	139.251	141.376	137.367
Acy1	375.027	302.731	363.93	417.406	455.25	381.495	352.24	314.952	362.625	261.086	289.291	471.168	439.21	469.002	207.759	194.662	200.486
Acy3	92.4719	105.955	109.678	30.2061	36.1715	20.2546	44.6464	42.2281	44.1761	91.149	97.7061	47.2444	34.0168	29.7087	27.5178	31.765	31.7235
Acyp1	477.62	441.346	544.675	528.578	615.282	501.915	495.122	431.147	435.467	423.092	373.306	674.919	532.255	559.021	206.076	195.55	215.096
Acyp2	345.138	375.061	381.067	183.325	210.815	172.037	259.964	270.804	262.014	306.709	282.851	214.14	212.102	181.097	117.202	107.274	140.213
Ada	14.3127	16.2969	18.3963	8.76323	14.6129	13.1541	13.8927	12.4826	17.4555	19.2069	8.54442	15.1809	9.00457	5.34978	3.0483	6.29326	9.40669
Adal	92.708	80.5365	74.3159	84.8278	77.8711	88.045	88.3035	91.2036	88.4089	114.65	107.42	80.4719	112.054	129.156	191.998	186.732	197.481
Adam10	213.004	195.722	197.224	186.236	123.046	235.791	246.065	336.077	318.318	271.09	291.426	99.8128	262.126	262.633	1042.4	997.021	986.656
Adam11	731.299	613.603	556.405	510.025	399.12	568.709	605.256	1147.6	855.48	364.78	417.996	144.42	292.141	306.073	1051.5	1120.53	1080.95
Adam15	2070.49	2183.28	2236.98	2389.29	2495.39	2339.58	2070.77	2094.31	2141.84	2685.22	2621.4	2643.69	2301.1	2492.44	1989.71	2046.78	2022.66
Adam17	236.139	276.232	253.939	346.203	370.791	343.045	286.75	295.744	276.667	318.455	330.742	310.955	343.165	363.165	432.343	413.236	470.305
Adam19	236.119	248.711	250.432	273.054	204.115	251.976	275.836	311.124	248.908	264.754	297.774	224.436	246.118	252.026	498.599	487.968	504.002
Adam1a	172.088	144.746	170.399	176.514	171.334	167.982	177.608	161.313	174.361	196.568	192.472	184.721	194.093	178.94	150.79	154.686	170.48
Adam23	157.868	126.417	132.352	125.768	80.2273	117.401	117.071	265.009	211.55	109.056	141.525	48.8656	64.0315	95.3845	1267.35	1162.02	1263.65
Adam32	21.0024	22.4299	24.3636	34.1511	43.7434	22.2664	27.7835	21.1089	19.0069	20.8886	14.9444	45.3651	37.0173	26.4684	11.2077	15.3946	20.6019
Adam4l1	8.95823	13.2718	12.927	25.3481	13.6624	13.1684	15.8681	22.0641	21.6105	12.6357	16.012	20.5632	24.0117	19.1029	74.1623	64.9079	99.0975
Adam9	582.468	495.38	498.512	491.49	387.867	547.462	497.099	692.342	754.755	638.741	699.756	203.012	483.232	472.282	1398.3	1408.2	1441.05
Adamts1	10.0538	13.271	15.217	40.0104	27.0597	31.3664	5.94266	11.4768	17.2417	19.0461	23.419	21.7924	16.0081	38.0653	59.2601	55.749	51.1012
Adamts10	152.203	147.792	135.627	125.796	126.273	99.1782	162.728	156.533	162.276	129.188	121.258	98.3171	108.052	147.17	136.985	168.415	158.486
Adamts12	14.3923	14.2798	17.4165	11.6835	6.90673	3.05124	7.92942	13.4194	19.9649	22.7861	15.9739	11.6754	18.0087	20.1112	37.1159	42.1292	34.7137
Adamts15	126.79	119.247	92.7667	94.5906	82.3447	77.9261	100.214	90.2509	134.573	111.028	97.8472	89.2851	70.034	62.5262	115.038	115.611	124.072
Adamts18	8.91311	8.17212	5.96916	5.82351	4.6576	13.1601	8.9233	16.3228	11.1927	16.3758	5.38964	4.14513	13.0064	10.6289	44.8046	44.9697	46.2471
Adamts19	61.8417	49.9631	48.8401	101.435	57.5829	94.1064	94.2635	145.077	132.935	41.7508	48.9828	22.0705	36.0179	26.5556	150.452	133.928	157.055
Adamts2	24.3582	19.3875	26.7787	47.7973	45.0474	44.5219	23.8063	26.857	31.1599	27.2309	30.8748	21.931	19.0097	27.5716	75.4617	71.1725	96.9916
Adamts3	15.5905	22.4484	23.3781	19.4709	13.7112	33.4046	25.7887	33.5729	36.3286	22.6336	38.3304	8.05514	15.0079	26.5379	199.636	177.155	193.946
Adamts5	7.7751	10.1956	16.0879	1.92274	6.845	6.08058	3.9612	8.62645	9.50778	15.5399	8.53369	1.56338	4.00239	1.12287	27.5026	25.7358	23.58
Adamts7	56.2428	44.8554	37.2031	37.0404	38.4063	35.427	49.6099	28.7663	38.9522	57.3419	59.5351	58.5432	50.0241	64.5561	85.9324	72.8949	62.0569
Adamts9	59.5845	66.251	52.2302	37.034	23.8391	29.3604	45.6369	66.2609	63.3233	82.8727	93.5057	16.9637	27.0136	18.0853	107.995	120.355	143.44
Adamtsl3	10.0629	34.6519	19.8368	36.09	18.1525	32.3818	12.8895	18.2076	19.8406	25.4338	31.9058	11.8058	28.0136	29.6583	69.064	66.6918	64.083
Adamtsl4	123.644	95.8354	134.586	336.497	340.14	329.868	176.613	192.045	201.256	128.215	120.235	182.278	173.083	201.178	197.33	222.085	216.156
Adamtsl5	22.0977	13.2698	28.9389	21.4447	37.0683	30.3536	21.826	19.1818	26.9002	25.4716	26.5847	30.4772	24.0116	33.8416	11.2066	33.7352	24.0846
Adap1	4577.73	4672.33	4865.65	4615.71	4981.78	4836.01	4863.89	4618.83	4569.17	4263.88	4392.08	5093.81	4393.11	4322.09	3314.01	3348.2	3280.68
Adar	1230.01	981.578	934.382	1298.97	881.557	1403.56	1009.08	1839.85	1772.31	1242.88	1334.68	457.848	796.383	1062.05	4740.56	4519.98	4620.46
Adarb1	2225.96	2295.39	2225.32	1536.93	1607.32	1592.79	1959.64	2084.72	2078.56	1813.45	1799.39	1462.88	1529.73	1422.03	2512.65	2504.66	2537.76
Adarb2	6.77388	2.0657	6.03335	21.4223	23.8267	23.2894	11.895	33.5722	19.7727	8.96167	9.66709	8.05567	5.00312	14.9088	239.188	245.768	236.472
Adat1	96.052	83.5996	141.411	163.846	162.259	195.291	121.048	156.531	142.267	114.603	93.639	131.297	133.064	137.653	167.257	162.94	166.251
Adat2	68.4569	76.4537	86.9539	76.0558	60.9692	75.9003	69.4509	111.411	94.5655	88.2513	102.075	52.5183	61.0297	72.0323	140.532	146.674	139.695
Adat3	68.4414	92.7491	103.067	76.0601	119.335	73.875	80.369	69.1194	79.7883	95.5704	77.6471	101.789	101.048	68.8516	60.2125	68.2122	68.82
Adck1	269.132	247.684	264.246	231.121	191.689	208.463	257.979	278.484	268.079	213.794	226.535	190.022	205.099	231.895	309.998	285.802	314.392
Adck2	450.024	457.646	406.829	340.34	293.141	357.216	425.665	457.094	409.463	385.792	394.549	369.567	342.164	391.769	437.951	420.472	423.672
Adck3	1174.86	1134.46	1268.12	2282.03	2345.39	2350.7	1838.59	1633.39	1618.74	1555.94	1567.56	2476.57	2121.02	2263.7	1224.71	1317.76	1273.46
Adck4	1640.27	1631.85	1622.68	1912.41	2175.21	1849.81	1699.68	1457.65	1555.42	1765.26	1678.13	2091.9	1777.85	1616.82	1079.54	1097.5	983.228
Adck5	488.618	488.222	500.633	436.899	412.534	450.307	436.579	440.761	419.867	446.783	405.186	510.771	437.21	459.514	219.964	256.558	245.265
Adcy1	87.3103	43.8601	59.3734	84.8035	19.358	78.9502	45.6296	188.157	135.13	57.1765	67.1023	10.5998	30.0152	40.3308	2032.9	2030.66	2096.02
Adcy2	2046.13	1970.24	2073.43	1266.79	1238.78	1278.08	1857.45	1798.57	1742.83	1591.44	1667.5	1490.8	1435.69	1430.48	1701.93	1679.13	1662.77
Adcy3	1411.81	1339.3	1316.54	789.912	706.797	810.563	1148.01	1208.02	1075.73	908.986	965.627	707.35	767.368	758.152	968.775	946.487	980.774
Adcy4	8.8072	5.10689	11.4713	2.90404	6.79293	22.2215	8.93157	16.4021	18.5519	4.49054	3.24249	2.7808	5.00267	0.0454964	4.77955	3.56895	3.32867
Adcy5	1485.81	1331.17	1269.2	1042.49	953.637	1080.75	1202.57	1546.98	1501.68	1258.4	1336.77	750.767	983.472	979.451	2089.55	2122.49	2190.86
Adcy6	907.856	881.675	892.521	944.981	818.347	946.158	875.139	1007.31	1031.47	963.593	914.591	799.029	847.407	882.016	1402.84	1394.37	1374.45
Adcy7	14.4686	19.3863	26.7633	21.4313	13.6875	25.3072	14.8737	24.9362	25.0568	24.4967	30.8673	15.6173	28.0137	34.9515	91.2485	104.2	102.281
Adcy8	1337.86	1181.31	1233.03	748.959	695.492	634.489	974.368	943.941	860.564	734.27	818.871	674.168	579.278	617.334	773.028	774.469	745.657
Adcyap1	133.379	151.844	156.223	67.27	101.437	83.9953	89.298	121.975	97.1491	85.4982	76.6067	66.4801	65.0316	74.1556	92.9292	82.7787	108.527
Adcyap1r1	3924.74	3911.96	3724.07	3432.76	3245.02	3499.26	3766.48	3967.77	3835.21	4417.68	4326.14	4070.83	4055.95	3895.4	5674.34	5683.66	5499.07
Add1	7152.3	7338.74	6901	6731.93	6229.58	6681.78	7186.68	7460.23	7376.41	7593.31	7640.93	6882.83	7081.4	7540.89	8177.76	7915.16	8188.2
Add2	457.9	397.541	431.371	597.786	480.299	618.3	419.701	804.68	738.175	422.086	566.885	325.305	415.2	519.943	2730.59	2743.61	2743.46
Add3	1978.9	1961.07	1924.03	1287.27	1180.21	1329.69	1695.71	1934.91	1905.9	1971.8	1926.99	1287.1	1610.77	1590.37	3037.17	2946.13	2958.07
Adgrb2	9298.79	9364.01	9179.56	6380.84	6271.29	6546.18	8495.43	8877.59	8730.65	8304.88	8432.13	6147.75	5974.87	5234.83	6645.34	6870.32	6942.98
Adgrb3	2004.27	1965.15	1849.86	1512.55	1317.7	1566.48	1665.94	2010.78	1980.52	1992.73	1993.98	1152.08	1319.63	1472.85	2824.27	2927.01	2760.84
Adgre5	47.4659	47.9116	36.0574	68.2812	59.7079	53.633	64.4982	33.5733	58.1435	51.8534	58.4794	54.7878	63.0301	66.6724	47.2354	47.2948	42.116
Adgrf5	3.37514	1.03657	1.29637	8.79054	6.75679	4.054	1.97788	1.88638	3.38285	2.66045	2.17847	0.180181	4.00218	3.21581	21.145	19.4315	17.6438
Adgrg1	3782.42	3801.87	3985.94	3392.78	3353.18	3503.31	3765.49	3847.75	3641.78	3303.9	3291.42	4381.56	4102.97	4243.71	3423.37	3394.65	3384.93
Adgrl1	3211.07	2964.05	2945.23	2563.83	2316.33	2650.26	2780.21	3954.34	3799.69	2643.25	3008.55	1742.07	2049.98	2221.46	7788.52	7905.44	7890.7
Adgrl2	831.743	866.383	812.547	688.487	700.017	711.395	846.366	947.774	949.059	856.217	783.794	476.846	562.27	613.106	1638.74	1588.31	1519.23
Adgrl3	539.435	493.337	515.846	392.015	312.361	411.866	487.178	589.592	595.097	544.105	600.857	259.018	306.147	351.59	1253.99	1252.58	1276.6
Adh5	2159.79	2227.1	2284.44	2082.09	2170.79	2067.37	2271.2	1904.18	2000.46	2218.41	2059.92	2669.04	2361.13	2241.5	1223.04	1153	1169.22
Adhfe1	476.526	533.072	493.74	397.878	390.041	417.931	476.268	448.433	429.38	533.243	516.826	547.758	538.258	487.052	412.569	378.552	405.52
Adi1	207.38	221.179	247.955	152.117	181.509	177.093	227.221	185.317	189.951	255.744	228.627	267.352	219.105	249.849	135.207	147.368	160.079
Adipor1	1929.29	2029.37	2032.99	2411.72	2336.46	2353.75	1913.01	1854.24	1873.77	2268.45	2135.42	2292.07	2325.12	2306.09	1742.61	1669.98	1686.81
Adipor2	99.3817	71.3746	83.6435	140.42	66.675	127.511	76.3913	146.904	136.128	85.4254	92.5909	23.3754	47.0233	104.879	487.099	482.865	552.086
Adk	599.004	636.028	730.177	668.997	662.755	671.923	780.884	714.434	717.44	664.232	599.813	740.211	748.359	736.926	627.061	606.096	557.056
Adm	71.6917	62.1807	45.3348	81.9299	96.7973	103.201	69.4557	59.5214	54.5821	44.5088	45.7805	65.0264	65.0313	62.4855	74.241	76.4713	67.1527
Adnp	2629.74	2681.7	2401.62	2539.46	2338.82	2608.76	2599.63	2811.63	2900.07	2778.89	2868.15	2331.78	2636.26	2546.47	3961.83	3950.84	3906.07
Adnp2	455.618	435.239	467.166	526.614	524.127	579.835	491.149	568.473	495.306	464.93	530.674	378.639	465.223	536.826	767.572	780.969	758.768
Ado	110.327	121.292	142.478	85.8018	75.6297	85.0107	90.2877	125.799	109.277	104.612	107.425	58.9317	60.0294	59.3627	216.544	204.96	203.503
Adora1	263.662	235.461	213.378	202.826	166.947	243.881	209.354	333.223	307.112	214.678	239.309	109.964	160.077	205.456	589.341	559.044	606.659
Adora2a	14.3896	17.3309	26.5123	27.3317	18.0453	24.2786	19.8454	24.996	19.9701	16.3535	17.0282	14.1531	17.0083	13.7966	9.61155	11.7642	15.4474
Adora2b	91.5129	85.6147	86.8891	60.4489	80.022	73.8731	82.3554	98.9327	71.9716	79.1626	78.6972	72.6836	98.0467	74.1271	48.7595	55.4501	67.1114
Adpgk	367.391	367.969	368.683	689.508	679.51	634.471	460.391	420.576	457.149	371.189	398.829	494.358	524.251	571.735	455.001	445.925	460.66
Adprh	1302.66	1340.33	1327	1028.85	1130.47	1069.61	1168.84	1045.72	1028.85	1054.6	946.496	1267.6	1124.54	985.77	617.945	628.786	600.894
Adprhl2	1640.3	1629.82	1824.35	2282.03	2556.15	2247.49	1847.52	1525.83	1603.97	1625.09	1655.82	2899.45	2283.09	2420.41	1063.2	1026.49	1049.52
Adprm	487.527	465.803	477.494	472.01	502.643	488.759	473.293	411.942	418.986	399.432	345.66	607.461	453.217	474.338	288.519	284.78	259.046
Adra1a	3.41963	4.09699	4.7886	1.92191	4.63244	3.04899	4.95367	1.87462	1.57928	5.37627	3.25933	0.236784	2.00151	11.6512	53.7111	42.3859	44.7939
Adra1b	162.128	153.908	162.23	105.305	131.911	120.426	136.925	110.403	111.823	142.847	161.632	220.055	202.096	196.888	118.964	115.53	110.127
Adra1d	30.5919	32.5545	22.9411	11.6965	9.0917	8.10395	20.8458	21.1745	19.2059	4.45175	9.60453	5.36361	3.002	5.35266	6.35383	1.7122	6.76736
Adra2a	286.678	300.658	269.913	185.285	184.877	173.045	252.03	187.241	216.9	232.064	215.872	169.578	160.077	138.752	158.915	109.111	118.689
Adra2c	260.289	262.964	324.353	221.371	238.937	213.52	287.75	279.457	242.919	184.666	221.207	248.4	238.114	189.556	131.914	141.889	136.774
Adrb1	168.776	142.706	175.011	132.615	126.323	161.911	175.624	234.342	231.752	155.573	141.47	78.0698	127.061	137.677	199.056	211.199	245.579
Adrbk1	2875.7	2711.26	2677.43	2820.33	2575.48	2965.97	2764.34	3358.99	3174.24	2607.81	2660.78	2138.15	2419.16	2767.75	3244.07	3129.85	3083.61
Adrbk2	58.6054	57.1061	43.1268	87.744	47.5277	74.8972	49.5998	128.658	119.642	59.931	83.0193	29.7409	41.0204	51.9673	560.197	510.327	515.99
Adrm1	3211	3381.93	3711.15	3088.52	3614.55	3084.36	3109.63	2752.09	2806.37	3108.31	2961.73	3730.41	3035.46	3049.39	1472.54	1452.41	1479.19
Adsl	1529.95	1641.02	1573.96	1579.86	1611.73	1565.46	1608.4	1402.93	1387.99	1451.32	1402.71	1829.45	1576.76	1506.69	924.587	939.14	928.991
Adss	1071.12	1066.16	1046.69	1217.07	1144.04	1224.44	1186.7	1204.16	1265.7	1167.41	1178.32	1035.98	1308.63	1317.16	1420.65	1365.17	1388.13
Aebp1	24.2532	19.3725	31.1589	20.474	25.8851	11.1432	11.8993	14.3734	10.2678	25.502	22.3357	24.1731	21.0102	13.812	31.9806	33.777	31.9934
Aebp2	104.858	63.2192	70.888	104.332	74.5314	103.225	90.2856	123.86	145.753	120.075	142.501	55.161	85.0413	112.265	293.358	297.903	331.233
Aen	925.565	971.379	1075.7	1918.28	1993.7	1932.78	1103.35	996.715	1047.86	1115.51	1177.27	1800.11	1478.71	1763.95	1331.66	1433.41	1346.74
Aes	12494.4	13057.9	13942.1	12355	15564.1	12148.2	12787.8	10390	10403.1	12385	12030.9	17349.3	13791.6	13318.8	5608.69	5994.72	5801.89
Afap1	46.4851	38.7624	36.1814	53.6008	19.3651	41.5077	23.8008	71.9683	70.9643	69.9466	64.9567	10.618	29.0147	36.0927	679.637	671.685	676.57
Afap1l2	22.0549	21.4047	31.1268	16.5668	11.3877	17.2078	22.8223	25.946	26.9719	25.517	21.2703	10.4609	10.0053	7.4812	20.367	20.9276	38.1528
Aff1	15.599	18.3755	18.779	25.3218	13.7196	48.5815	21.8178	42.2141	31.0659	18.0639	26.6711	10.6126	13.007	20.2031	264.184	276.592	284.64
Aff3	253.819	190.63	185.668	325.704	219.945	352.159	259.955	405.215	418.106	227.371	291.446	162.214	196.095	227.717	1225.84	1311.08	1318.31
Aff4	2547.09	2489.08	2408.68	3378.14	2800.98	3479.02	2564.89	3105.44	2946.81	3060	3111.72	2241.5	2945.41	3394.6	10673.9	10527.5	10712.7
Afg3l1	582.414	599.328	621.211	611.467	693.095	541.385	524.885	492.597	519.604	545.942	592.339	681.504	580.278	565.41	430.458	435.882	414.949
Afg3l2	2293.27	2310.68	2318.07	2276.16	2451.42	2299.11	2161.07	1979.08	1969.2	2129.21	2131.17	2621.99	2338.12	2236.22	1719.75	1671.8	1740.2
Afmid	74.9818	67.2724	78.7505	45.8158	49.6762	50.604	75.4113	67.2165	61.5606	63.6795	60.6346	99.0439	100.047	81.4985	59.4715	38.1324	47.2576
Aftph	1323.74	1302.64	1244.92	1573.02	1483.31	1548.26	1477.42	1557.53	1550.21	1566.87	1534.58	1535.37	1687.81	1660.23	2304.77	2182.5	2226.93
Aga	491.963	509.632	439.318	504.191	529.707	524.177	486.19	403.29	456.289	499.555	442.412	528.687	514.247	500.814	380.73	382.192	379.665
Agap1	773.362	729.819	722.271	961.546	780.095	948.189	741.183	1044.73	957.625	981.74	866.776	862.834	898.431	1000.62	3475.7	3447.89	3435.58
Agap2	11080.2	11397.4	11251.8	6122.41	5806.93	5872.24	8837.75	9848.42	9020.42	7081	7681.34	4411.27	4605.21	4114.63	5979.06	6176.81	6215.33
Agap3	6814.74	7098.19	7351.78	6815.8	7934.76	6966.13	6935.65	6037.12	6114.17	6580.56	6728.48	8666.28	7152.43	7136.41	3617.3	3866.01	3848.09
Agbl4	17.6373	12.2414	17.373	11.688	11.3501	14.1707	7.93033	11.4987	17.3611	14.5347	10.6786	20.2632	17.0081	17.9905	30.5284	21.9038	18.1079
Agbl5	301.173	312.921	302.565	308.162	307.738	319.773	307.587	328.402	366.109	361.25	341.372	331.303	346.166	366.341	354.749	369.517	385.815
Ager	179.802	181.43	179.656	229.195	259.079	244.875	190.508	160.351	136.983	170.141	157.413	249.435	217.104	158.841	82.9456	92.7254	94.5614
Agfg1	720.353	720.633	703.626	747.007	652.681	716.453	778.894	746.103	765.963	739.728	672.144	694.545	899.431	808.948	1355.64	1403.53	1393.49
Agfg2	1564.08	1570.68	1553.03	1131.25	1287.15	1182.95	1355.38	1330.92	1222.3	1380.37	1369.72	1346.7	1116.54	1126.6	830.817	887.276	868.731
Agk	839.393	877.58	884.261	668.019	652.633	684.067	786.836	734.596	677.496	719.744	751.859	668.976	627.301	679.772	643.358	573.311	638.885
Agl	896.877	908.184	830.024	874.75	848.825	1003.84	1035.88	1130.21	1111.22	1000.86	998.624	1173.53	1265.61	1268.47	2358.03	2377.41	2409.71
Ago1	969.627	1019.27	1035.05	836.722	768.785	838.898	1030.92	1096.61	1067.03	894.41	931.613	805.428	825.396	848.146	1681.02	1723.88	1631.12
Ago2	70.7604	44.8794	70.9549	59.4481	41.9111	56.6875	56.5442	86.3619	102.171	60.8188	83.048	31.0236	29.0147	49.8605	1373.11	1297.01	1350.15
Ago3	7.87909	12.2607	8.35625	9.71395	11.4653	8.11379	5.94153	11.4619	3.27429	11.6902	11.7951	5.5045	5.00312	12.7955	309.635	309.592	328.144
Ago4	32.0859	24.4856	16.4501	34.1111	23.8239	32.3929	20.8266	40.306	45.0542	20.8101	22.4126	0.329252	28.014	22.3094	175.75	177.168	175.732
Agpat1	4368.13	4571.42	4727.69	4187.59	4592.93	4091.24	4394.57	4072.44	4105.04	4551.45	4456.93	4715.4	4199.01	3804.34	2729.27	2759.35	2696.83
Agpat2	7.7773	11.2123	10.4535	30.3228	31.0771	24.2575	6.94043	2.83742	7.73372	8.14462	12.7462	5.32652	4.0024	4.29198	6.38624	3.54618	6.79307
Agpat3	4919.66	4780.37	5004.73	3884.28	4377.7	4137.79	4699.18	4491.11	4352.26	4295.73	4265.54	5719.32	4954.38	4755.14	4023.55	4001.68	3956.68
Agpat4	3278.32	3432.9	3435.4	3121.67	3471.47	3129.9	3365.63	3101.62	3000.67	3540.53	3254.18	4624.72	3872.86	3796.89	2119.28	2146.85	2131.95
Agpat5	621.049	649.276	590.008	617.308	592.899	586.924	637.007	587.663	617.635	626.919	650.841	586.188	683.328	683.993	793.562	810.041	774.184
Agpat6	2684.87	2898.8	2813	2715.01	2963.14	2698.82	2759.38	2543.71	2587.75	2727.04	2705.43	3225.92	2743.32	2699.98	2249.03	2127.76	2200.89
Agpat9	244.904	198.77	229.551	263.308	206.336	226.677	148.825	243.896	213.337	258.409	271.179	88.3206	186.09	204.388	474.222	456.147	494.622
Agps	43.1851	23.4744	25.7567	94.5643	50.9203	86.0303	43.6454	89.2509	74.414	59.9164	70.2815	37.3922	47.0233	81.6107	912.955	829.063	890.144
Agrn	3073.16	3237.2	2833.92	2866.16	2503.38	3057.04	2938.97	3317.69	3182.01	2597.78	2411.96	2497.43	2580.24	2310.38	4540.04	4577.92	4663.88
Agrp	13.1449	19.3215	19.3396	6.81736	9.0121	4.05727	8.93021	7.6735	7.78168	8.17848	6.40855	11.3313	9.0043	2.17551	3.0885	4.48303	2.44483
Agt	48.1766	51.9058	53.8029	8.75069	9.14665	10.1307	21.8304	20.1657	10.284	7.17403	20.205	29.0268	12.0061	7.47862	7.94665	5.34687	6.72196
Agtpbp1	3033.4	3222.92	3013.47	2310.28	2123.54	2319.35	2872.49	2827.96	2873.2	2547.77	2700.12	1982.72	2191.05	2145.19	3036.12	2837.7	3000.96
Agtrap	245.918	226.271	194.732	161.874	149.987	171.021	210.353	198.772	202.133	180.141	194.617	160.679	171.082	178.956	211.239	223.914	214.44
Ahctf1	522.925	502.514	534.424	602.675	591.788	643.591	474.277	535.797	536.902	577.756	639.154	432.195	543.261	582.377	1313.41	1359.94	1329.9
Ahcy	1126.2	1084.5	1130.02	915.724	1058.34	1009.91	1081.53	929.519	1027.14	1135.61	1088.97	1053.66	1015.49	1028.11	658.75	632.435	674.12
Ahcyl1	6650.39	7044.17	6327.26	5708.92	5387.64	5804.44	6588.37	6203.25	6148	6446.79	6154.23	6245.76	7000.36	6577.37	7534.36	7579.35	7693.95
Ahcyl2	1459.4	1420.87	1260	1460.87	1305.28	1522.96	1350.41	1588.25	1559.74	1583.24	1595.2	1208.08	1437.69	1558.59	2889.63	2830.58	2888.39
Ahdc1	1028.12	997.877	1015.42	1104.91	1025.74	1070.63	1172.81	1418.31	1383.7	1188.34	1249.57	867.909	980.471	1068.37	2051.26	2007.82	1950.58
Ahi1	2270.21	1898.92	1807.14	2552.13	1831.7	2688.71	2009.25	3002.7	3121.25	3240.21	3472.19	1550.96	2283.1	2836.6	8049.61	7835.4	7958.8
Ahnak	279.132	308.845	330.356	396.922	357.289	338.998	274.842	257.321	317.472	312.076	315.864	126.535	121.059	143.021	616.104	689.206	628.926
Ahr	109.257	113.148	91.6955	76.0405	59.9007	104.236	87.3088	129.629	111.845	109.143	110.631	80.5428	121.058	96.3961	282.744	287.888	285.472
Ahsa1	3985.39	4055.67	4499.38	4561.1	5012.17	4672.08	4372.74	3868.86	3734.58	3944.5	3912.46	5659.32	4737.27	4555.01	2313.34	2314.29	2304.14
Ahsa2	593.504	599.34	542.545	845.524	894.848	899.599	647.92	565.566	632.361	731.574	726.344	1166.62	1002.48	895.724	543.802	455.873	475.198
Aida	1000.55	1091.65	1137.09	1460.88	1324.35	1390.39	1371.26	1245.44	1303.86	1247.49	1132.61	1444.78	1462.7	1329.87	1388.8	1339.67	1348.48
Aif1l	53.0212	28.5654	40.7351	52.6437	83.3703	88.0326	75.4091	72.0147	68.5026	60.0094	63.8316	63.8105	105.05	108.986	86.5146	84.6688	102.608
Aifm1	750.14	758.346	789.378	1184.91	1258.85	1153.59	963.451	813.323	862.273	684.198	734.884	1231.82	1120.54	1223.94	631.848	654.292	656.047
Aifm2	189.776	205.898	213.298	250.637	199.544	213.52	218.288	179.545	211.642	225.655	256.274	201.403	247.118	259.39	237.32	255.764	242.848
Aifm3	112.393	93.7631	99.5664	44.835	59.8126	58.6995	84.3405	103.742	91.1428	69.1257	69.1446	96.6686	88.0421	77.2967	39.7483	52.7136	57.6012
Aig1	1951.31	2051.78	2136.05	1652.01	1903.67	1703.08	1901.1	1697.72	1704.63	2020.05	1929.1	2225.71	1965.94	1862.45	1158.64	1211.27	1204.55
Aimp1	2101.35	2255.64	2475.66	2449.76	2813.15	2253.57	2448.81	1914.74	1961.4	2000.9	1933.38	3272.8	2534.22	2566.54	1005.26	993.712	1040.03
Aimp2	740.139	788.907	836.738	749.949	917.347	655.733	792.791	634.72	623.702	693.361	671.046	976.92	725.348	715.754	294.141	270.173	339.962
Aip	1302.74	1398.44	1605.21	1541.83	1757.07	1509.8	1497.27	1252.16	1253.51	1394	1399.51	1994.92	1557.75	1491.86	695.386	628.761	710.238
Ajap1	1150.41	1204.76	1060.44	690.44	701.131	715.441	1086.49	1092.8	1036.73	1097.43	1068.74	550.68	597.287	551.699	666.133	647.928	706.024
Ajuba	158.815	132.509	125.233	169.7	166.76	175.057	137.918	83.5015	132.699	213.042	190.303	107.206	97.0469	112.268	139.43	130.12	113.588
Ak1	4365.88	4522.49	4516.7	3322.56	3513.21	3461.82	4272.52	3805.5	3833.53	3792.56	3754	4138.23	3628.74	3344.81	2107.84	2187.79	2177.57
Ak2	377.33	421.989	379.132	714.858	877.784	683.044	486.188	404.241	406.774	415.779	420.103	900.262	667.32	766.512	352.126	324.815	348.618
Ak3	529.478	595.248	662.873	454.441	491.45	416.923	567.554	441.699	472.747	591.473	551.93	802.304	578.277	620.442	387.221	362.144	384.807
Ak4	44.2473	39.7764	31.5205	64.3452	32.8645	64.7727	43.6484	70.0734	57.1305	66.3588	77.6604	15.7177	33.0165	37.1373	264.429	310.993	291.093
Ak6	627.599	636.014	611.918	522.715	611.972	468.528	584.422	449.382	451.914	520.467	517.91	704.347	659.316	635.261	301.529	310.249	295.201
Ak8	36.3756	28.5455	38.1876	31.2039	29.3373	15.1923	28.7722	28.796	39.0986	29.0929	35.0843	19.3538	26.0127	17.001	41.7121	46.5085	49.258
Akap1	462.151	427.072	427.673	277.917	255.975	309.659	355.214	490.712	435.508	393.074	391.361	157.106	214.103	294.394	672.304	581.66	668.464
Akap10	249.403	258.914	226.201	342.287	301.04	336.98	286.746	330.303	370.371	279.263	320.145	286.916	317.152	339.915	991.541	988.719	1003.73
Akap11	2099.23	2188.39	1885.94	1896.77	1561.21	1923.69	2065.8	2435.18	2507.88	2302.94	2298.18	1478.34	2128.02	1861.46	8853.92	8634.58	8912.23
Akap12	424.72	429.119	456.699	349.109	254.877	406.802	377.041	458.994	453.676	535.964	504.075	295.871	410.197	444.719	822.373	779.197	774.355
Akap13	181.026	216.104	167.105	266.218	231.171	259.063	187.521	238.11	246.266	227.398	237.205	197.789	239.115	254.16	919.966	924.199	917.75
Akap17a	2950.77	3115.92	3244.24	4899.52	5982.48	5163.87	3770.45	3018.06	3502.09	3484.07	3545.58	5738.23	4579.2	4573	2135.56	2223.28	2222.34
Akap2	750.13	731.845	668.875	684.588	502.828	687.108	594.336	760.507	791.994	743.366	759.333	437.36	656.315	637.451	1691.82	1806.83	1839.75
Akap3	68.4228	58.1105	69.5873	75.0893	69.9149	84.9995	77.3933	73.9341	78.0751	59.0906	61.7137	81.5136	81.0388	82.5791	88.9555	91.0493	84.4164
Akap5	146.751	105.004	140.325	83.8385	53.165	71.8631	89.2912	252.598	169.153	82.6915	124.47	29.7455	35.0176	30.8005	500.164	490.145	466.579
Akap6	598.019	523.935	480.099	588.994	356.376	627.415	503.046	983.257	914.191	735.091	728.557	231.07	467.225	519.971	7391.85	7132.42	7381.88
Akap7	67.3039	42.8276	48.8026	50.6936	30.5926	46.5588	50.5979	80.6742	72.8752	56.3671	69.1309	34.7195	31.0155	55.0922	131.731	157.761	153.735
Akap8	1667.9	1846.92	1721.27	2291.77	2336.47	2484.29	1944.76	1746.69	1879.84	2120.11	2019.52	2436.01	2437.17	2135.63	2257.29	2233.39	2259.53
Akap8l	4684.72	5106.53	5127.58	4904.38	5582.49	4985.78	5022.64	4335.55	4237.74	4533.23	4483.54	6074.74	5042.42	4431.15	2841.79	2808.48	2787.23
Akap9	1161.63	1070.25	1112.85	1353.58	1250.08	1311.47	1233.33	1558.48	1510.26	1251.06	1291.09	1139.34	1300.62	1327.8	4677.66	4580.02	4633.32
Akip1	253.736	236.479	253.879	332.561	356.078	304.589	288.738	219.875	241.981	235.628	254.185	514.09	378.181	380.06	141.672	163.723	155.704
Akirin1	1722.98	1779.64	1787.21	1579.85	1478.8	1504.74	1410.94	1315.53	1397.5	1759.81	1781.27	1518.8	1706.82	1676.1	1586.11	1616.33	1571.48
Akirin2	1636.96	1631.85	1608.78	1756.37	1672.63	1692.96	1774.1	1528.72	1672.55	1839.88	1752.57	1760.8	1911.92	1745.98	1309.56	1388.77	1351.85
Akna	164.479	181.451	187.93	318.896	257.048	329.889	232.175	325.528	307.08	206.471	215.935	342.691	346.166	368.445	521.431	511.631	499.659
Akr1a1	15854.4	16719.1	17321.9	15578.1	18256.8	15413.7	15970.9	12649.4	13183.5	14513.3	14367.3	20329.5	16322.8	16142.7	7039.06	6933.94	7023.79
Akr1b1	2336.32	2384.07	2374.91	2721.84	2983.39	2584.47	2604.59	1982.91	2125.34	2517.75	2514.01	4041	3201.54	3173.23	1374.7	1469.72	1400.85
Akr1b10	66.1105	50.9643	57.9056	30.2082	26.0631	24.3002	40.6772	47.0434	35.4692	35.4198	48.928	39.6514	39.019	25.4775	95.0223	79.3067	109.798
Akr1c14	19.823	17.3275	9.40792	20.4895	21.3506	15.182	23.8199	14.3902	17.3512	11.7721	11.738	23.9769	25.0115	16.9436	10.4592	7.18574	16.3449
Akr1c19	204.053	221.174	171.588	134.561	166.859	148.761	212.338	151.698	175.202	273.081	215.862	281.228	230.11	256.18	119.701	110.027	125.598
Akr1e2	602.268	592.195	627.015	685.59	733.658	683.048	736.236	599.202	568.205	460.369	410.543	779.502	639.307	588.702	333.336	329.358	331.372
Akr7a2	884.633	944.853	1043.01	824.061	1010.92	768.057	927.734	738.428	736.482	742.477	662.564	1266.01	912.438	872.451	330.017	326.601	345.112
Akt1	1613.78	1487.12	1533.43	1494.03	1286.09	1517.9	1437.73	1806.26	1555.43	1666.99	1740.86	1088.32	1437.69	1574.46	1645.67	1646.38	1703.28
Akt1s1	885.761	960.147	1029.16	965.473	1138.27	898.594	869.189	788.359	787.66	867.153	808.241	1124.82	934.448	940.217	520.092	502.279	476.89
Akt2	292.381	293.562	323.448	334.49	292.006	344.06	303.616	443.653	350.435	323.89	329.699	227.079	376.181	387.529	581.701	643.61	628.846
Akt3	260.408	220.182	172.905	211.595	145.577	210.495	190.498	272.683	261.88	232.852	254.22	153.274	183.088	229.822	1167.37	1029.8	1122.87
Aktip	2675	2823.39	2817.72	3660	3681.11	3761.34	3406.31	3146.75	3096.96	3226.57	3262.69	4459.18	4132.98	4385.57	2929.97	2935.04	2947.48
Alad	839.381	872.482	961.845	682.65	836.249	617.282	891.024	676.976	633.242	696.996	685.935	973.128	747.358	721.051	276.189	311.135	265.879
Alas1	886.875	881.67	953.877	1036.67	1076.32	1049.37	880.103	841.176	795.458	757.924	873.105	1086.67	990.475	1079.96	596.773	645.192	656.915
Alcam	681.8	666.622	594.779	1009.34	879.222	1018.01	729.278	1011.14	908.207	855.267	830.605	643.727	790.38	944.491	2513.2	2440.29	2396.04
Aldh16a1	354.099	385.282	353.532	415.451	459.777	402.746	388.953	386.987	364.344	335.737	316.935	463.591	418.2	388.579	214.279	257.487	247.877
Aldh1a1	49.4082	30.5706	36.9337	20.4676	19.2344	27.321	45.6568	42.3117	27.7782	24.5546	14.9449	14.2693	22.0107	14.8761	17.8125	13.5625	8.43349
Aldh1b1	226.074	188.565	236.336	161.877	185.979	167.984	176.615	192.053	212.584	205.663	165.92	227.913	187.09	183.18	131.967	131.895	139.404
Aldh1l1	288.898	216.084	251.432	137.484	162.381	108.291	185.543	178.591	166.487	240.252	219.067	316.867	260.124	276.301	164.621	164.676	162.663
Aldh2	2152.05	2151.67	2330.75	1849.01	2193.31	1802.25	1988.42	1697.72	1669.03	2153.81	2146.04	2653.69	2171.04	2113.38	996.306	1047.42	988.371
Aldh3a2	1432.94	1399.47	1563.61	1933.86	1722.23	1982.37	1734.41	1688.12	1662.12	1646.94	1567.56	1741.74	1837.88	1978.91	1930.3	1896.66	1909.08
Aldh3b1	200.24	225.14	166.335	30.1994	64.2901	25.315	110.147	79.708	48.4685	67.3113	78.6873	33.4634	23.0117	19.1466	20.9292	18.0658	21.3226
Aldh4a1	444.541	482.111	493.714	385.201	356.237	370.372	428.64	430.189	392.934	391.234	395.627	560.426	567.272	567.483	392.184	388.579	413.294
Aldh5a1	1082.15	1028.45	970.222	861.097	716.978	898.604	1075.57	1232.01	1103.42	1159.22	1097.51	1009.25	1140.55	1145.65	2127.16	2144.38	2196.1
Aldh6a1	830.648	839.885	784.753	643.623	494.951	684.074	760.04	933.366	903.92	847.108	905.012	483.222	863.414	878.831	1686.85	1721.21	1628.62
Aldh7a1	1301.61	1279.18	1454.54	1178.06	1201.52	1176.88	1232.34	1165.74	1174.58	1435.89	1303.79	1611.54	1378.66	1336.22	896.896	883.637	937.639
Aldh9a1	1258.61	1134.45	1174.15	1249.25	1302.93	1314.5	1151.97	1115.8	1165.89	1325.76	1296.35	1421.84	1426.68	1575.48	1142.44	1171.28	1142.63
Aldoa	53570.3	56492	56929.9	36865.2	43340.6	36268.6	43509.1	36788.4	36994.8	42690.9	41775.7	49570.5	40706.5	39019.5	19384.7	19691.7	19202.3
Aldoc	11524.8	11508.6	12741.2	6819.69	7387.12	6724.29	11049.4	10263.2	8711.5	7909.01	7761.13	13453	10960.3	11212.8	4405.04	4301.93	4326.83
Alg1	552.605	616.645	618.822	556.858	646.851	582.866	587.401	483.005	471.905	394.857	429.66	542.705	467.224	486.001	259.925	280.214	236.627
Alg10	20.0209	15.3196	7.19281	31.1667	19.3647	38.4726	14.8711	30.6635	49.2386	21.6923	33.0701	13.1694	13.007	21.2712	994.888	977.698	1026.62
Alg11	543.91	553.481	573.867	977.177	1021.1	945.141	670.739	575.159	654.882	769.766	719.989	1119.72	996.478	1025.96	1094.52	1049.4	1100.58
Alg12	502.979	459.692	494.891	499.316	536.454	554.532	536.797	496.458	458.034	400.33	404.137	462.518	468.225	456.355	322.784	343.044	370.193
Alg13	212.845	216.075	191.222	117.98	125.209	113.347	151.807	138.252	150.018	267.638	225.411	168.24	184.088	142.973	208.839	191.133	198.085
Alg14	219.53	269.08	285.035	207.714	222.061	251.969	246.073	223.734	199.472	260.263	233.962	264.925	249.119	253.046	165.403	185.61	159.188
Alg2	4385.75	4432.79	4295.37	2918.81	2937.32	2944.73	3699.01	3854.47	3797.94	4286.67	4356.96	3279.68	3581.72	3522.69	3722.69	3674.06	3718.2
Alg3	728.062	763.438	798.606	1089.34	1298.22	1052.4	932.694	703.85	769.448	656.002	695.53	996.216	866.416	925.389	533.973	535.966	546.672
Alg5	497.506	542.251	507.69	561.728	573.677	567.692	576.484	453.223	472.746	514.093	572.13	709.44	659.316	604.565	352.942	394.92	381.359
Alg6	123.625	152.898	138.022	157.002	158.961	190.241	139.899	143.057	149.152	176.52	156.35	128.883	188.09	152.493	259.558	292.305	257.639
Alg8	289.014	294.57	214.54	298.417	290.804	326.851	304.613	270.782	270.628	284.794	252.066	360.419	354.17	318.693	257.625	281.206	268.624
Alg9	750.111	788.917	795.122	792.85	937.705	771.093	783.857	725.941	779.869	832.581	806.104	1073.84	896.43	849.166	704.509	662.506	662.11
Alk	77.0714	51.9815	54.4457	34.1137	39.5157	40.483	29.7594	64.3651	41.5826	52.7849	47.8643	21.9909	29.0144	24.4195	73.617	69.2545	79.4336
Alkbh1	322.147	276.237	243.554	413.495	352.823	428.044	300.639	332.231	330.461	329.351	361.59	269.064	356.171	376.947	629.875	607.176	618.494
Alkbh2	185.374	224.242	266.527	302.337	360.483	277.263	297.673	217.969	188.178	165.537	220.148	400.79	255.122	256.221	97.6077	95.437	99.7005
Alkbh3	999.381	1061.06	1182.15	1145.89	1216.07	1034.19	1076.57	850.77	883.947	939.934	978.384	1405.03	1130.54	1175.26	538.826	487.702	487.207
Alkbh4	217.303	259.903	243.345	227.229	252.413	192.27	237.144	191.079	201.237	247.535	233.946	238.183	206.099	224.463	126.212	119.125	141.099
Alkbh5	252.705	203.878	248.199	547.119	508.251	518.101	283.77	293.808	332.182	312.043	315.888	308.525	316.152	402.357	667.387	738.294	690.863
Alkbh7	1002.72	1187.45	1241.29	1130.28	1385.13	1027.11	1136.1	783.538	830.113	1374.95	1254.86	2221.24	1540.74	1355.25	379.741	372.095	376.09
Alkbh8	43.176	35.7047	36.179	124.817	112.793	113.344	39.677	76.7742	82.2682	55.378	62.8284	70.4164	61.0299	81.5936	486.521	473.862	528.107
Allc	27.3395	32.5539	16.1594	6.80534	6.86907	3.04956	7.93215	12.4783	11.2375	18.2681	14.8739	18.8795	13.0063	5.35237	8.85547	5.37033	8.51889
Alms1	449.07	456.655	418.615	696.293	698.872	758.952	575.484	610.692	601.945	571.353	521.157	746.734	642.308	648.034	2015.84	1937.95	1961.26
Alox15	17.7109	24.4628	18.6281	25.3573	28.1361	40.4584	31.7565	25.9317	19.0193	21.8152	10.7043	31.6704	30.0142	25.4074	14.5209	17.2341	20.6162
Aloxe3	366.279	381.217	359.404	542.232	580.378	619.291	501.075	459.96	441.538	379.391	363.74	461.247	484.232	483.875	452.575	470.521	434.824
Alpl	89.1827	76.4266	129.217	28.2539	38.4158	21.2662	77.4014	80.7085	59.0085	47.2814	46.8176	58.5782	50.0241	23.3677	28.3373	37.2431	29.9921
Als2	323.298	243.63	270.245	363.737	226.718	406.803	308.574	490.684	503.14	363.898	426.477	139.311	305.147	367.454	1312.18	1253.6	1322.45
Alyref	937.616	996.844	1085.97	1105.91	1391.81	1014.96	947.574	726.888	719.075	1000.92	982.631	1345.15	974.467	1014.34	577.994	588.746	529.419
Amacr	416.987	455.614	464.777	492.49	574.738	468.524	526.874	437.871	449.358	369.38	400.946	611.324	548.263	546.319	275.448	304.805	293.505
Ambra1	1064.5	1080.43	1062.91	1259.98	1243.2	1257.83	1127.17	1194.55	1110.37	1121.91	1114.52	1085.64	1066.51	1171.06	1541.4	1540.86	1476.85
Amd1	2497.38	2534.93	2471.15	2838.86	2672.4	2928.53	2679.01	2455.36	2739.57	3246.64	3088.26	2755.94	2795.34	3057.85	2960.24	2874.1	3009.55
Amdhd2	421.358	519.811	551.535	336.44	428.277	324.836	491.156	361.046	395.578	380.335	408.364	595.899	459.22	378.007	190.592	184.635	188.404
Amer1	6.77198	3.08565	9.50676	10.6909	8.07867	12.1604	3.95746	20.1161	21.5291	11.6973	8.60211	8.04877	5.00311	6.44072	209.856	219.411	222.862
Amh	13.2769	15.2919	21.9091	28.3219	47.8764	16.1913	15.875	6.67988	9.43477	4.44087	8.56385	21.483	23.0106	15.8867	5.49518	8.10659	8.48508
Amhr2	8.9134	12.2414	12.8223	19.5134	19.1214	17.202	14.8817	15.3576	22.6608	6.2705	10.6784	36.2022	16.0077	23.243	16.3014	10.8602	10.2295
Amigo1	168.851	122.335	142.727	102.364	67.8234	139.659	139.896	248.708	277.65	148.229	192.521	28.475	62.0305	96.434	743.291	689.461	673.281
Amigo2	132.253	112.11	142.335	61.4178	71.0854	56.6795	87.3143	101.796	94.5597	116.528	110.57	71.5146	71.0344	62.5183	75.7491	85.5281	96.4516
Amigo3	87.1292	59.1312	78.8361	120.958	152.98	88.0361	80.3696	47.9732	68.4745	74.5901	70.2129	140.889	96.0459	85.7591	35.6455	28.0858	52.4037
Ammecr1l	529.576	515.77	488.135	940.115	759.718	998.771	623.111	625.097	657.482	636.88	693.409	947.886	986.473	1090.54	1393.98	1350.73	1339.22
Amn	32.0875	27.5418	24.5316	103.434	131.367	83.9735	59.535	37.4198	52.904	24.4584	25.5975	96.2738	66.0314	69.8411	26.6991	24.4634	22.2102
Amn1	812.969	885.742	781.227	812.355	858.847	801.451	970.399	778.76	841.483	814.373	834.814	866.373	985.472	861.872	649.018	627	650.907
Amotl2	706.043	702.292	605.183	1017.15	811.583	1027.11	915.822	1055.33	1067.06	915.359	901.829	746.817	933.448	1005.88	1427.33	1401.66	1400.3
Ampd1	6.74342	6.13969	5.9926	46.8847	50.2872	31.3567	16.8644	8.59777	10.276	12.6648	9.63737	35.2533	18.0088	29.5941	22.0317	22.7659	16.2911
Ampd2	2114.51	2192.43	2152.23	1654.94	1664.75	1540.16	1902.1	1833.14	1803.57	1722.48	1702.59	1483.17	1424.68	1345.79	1234.51	1264.07	1270.02
Ampd3	323.28	347.584	304.969	558.814	492.526	519.117	330.405	327.417	324.344	385.766	398.82	341.652	360.173	414.015	762.83	773.762	710.619
Amph	2343.99	1880.56	1936.8	1655.91	1215.16	1736.48	1752.27	2584.07	2463.78	2166.53	2282.16	757.228	1267.61	1354.28	3201.07	3202.78	3206.93
Amt	812.987	834.785	730.279	953.768	973.791	987.641	984.289	929.532	870.966	862.596	802.928	968.269	1065.51	868.235	770.565	695.263	718.942
Amy1a	468.862	534.103	471.82	589.031	572.584	601.087	612.203	506.999	509.175	676.106	638.061	901.661	757.363	739.014	422.284	399.458	431.31
Amz1	31.8878	22.4241	23.1706	14.6103	10.2766	26.3056	20.8355	32.6915	28.7135	26.424	27.6167	5.44515	7.00395	9.59357	30.3252	22.7549	26.7549
Amz2	2555.83	2612.39	2561.53	2643.81	2390.64	2703.88	2633.36	2828.92	2753.46	2788	2775.62	2524.09	2912.4	2781.51	2985.54	2874.1	2876.93
Anapc1	1087.7	1181.34	1148.72	1272.65	1211.71	1276.05	1271.04	1328.02	1277.78	1165.56	1093.28	1278.05	1350.65	1316.13	2623.83	2548.46	2670.58
Anapc10	150.033	129.457	144.919	181.4	131.928	156.85	136.924	146.911	160.491	176.551	177.578	93.2866	149.072	163.054	167.199	181.143	177.429
Anapc11	2799.58	3433.9	3343.75	2652.59	3496.18	2489.35	3143.37	2170.16	2354.37	2887.2	2710.75	4499.64	3217.54	2859.85	969.343	972.765	966.806
Anapc13	847.128	983.58	992.015	636.806	856.563	724.544	814.618	593.414	599.369	872.648	860.316	1463.21	962.461	781.404	259.048	263.795	240.033
Anapc15	659.633	678.831	754.472	705.088	846.352	611.208	653.876	540.606	497.866	636.028	573.224	1032.84	747.358	677.637	361.872	421.295	417.504
Anapc2	3051.08	2967.09	2990.35	3410.35	3701.34	3446.63	3063	2979.67	2829.78	2923.57	2881.98	3496.06	3125.5	3115.03	2188.63	2201.47	2144.88
Anapc4	1590.66	1727.66	1699.19	1731.98	1952.12	1851.83	1797.91	1579.61	1590.1	1787.99	1681.34	2451.12	2088	1896.33	1529.78	1466.13	1518.05
Anapc5	8128.48	8377.37	8537.48	7052.78	7507.66	7097.68	8124.34	7136.62	7425.86	8070.12	7839.79	8944.14	7761.72	7611.83	5266.28	5088.3	5179.38
Anapc7	1480.24	1440.22	1602.79	1117.6	1218.39	1098.96	1425.83	1292.52	1244.9	1008.16	1043.27	1107.25	933.448	855.565	823.5	850.879	849.802
Ang	30.987	27.5415	33.7521	83.9049	102.258	60.7124	58.5427	37.4205	31.1	39.0658	38.329	107.556	71.0337	96.2283	20.1411	29.0283	29.9963
Angel1	380.641	401.606	387.245	550.023	535.387	631.44	462.373	434.013	485.761	491.331	506.22	601.316	576.276	581.282	734.112	678.082	685.527
Angel2	304.48	247.697	253.941	303.285	257.066	297.512	234.159	322.638	326.161	279.3	330.743	186.33	236.114	257.332	614.487	628.188	639.285
Angpt1	5.59668	5.11279	2.48646	5.83224	2.38993	6.08035	2.96845	12.4943	13.0634	9.99546	2.1958	2.8292	5.00282	4.29044	29.2185	33.168	31.5782
Angptl2	4.43023	3.06719	1.27778	0	1.22317	2.03195	2.97272	1.89247	1.63496	0.836199	4.26741	1.46977	3.00168	7.37495	7.46444	18.5916	18.6933
Angptl4	84.8393	66.2498	62.5898	79.0097	95.6229	38.4642	60.525	36.4511	49.3787	73.745	55.3185	62.4357	60.0288	64.5835	46.3658	52.7503	43.8153
Angptl6	29.7809	38.7176	30.128	36.0964	41.5754	36.4228	36.7169	32.6587	28.6182	19.9543	29.7756	45.5002	35.0166	18.0488	8.72414	9.89594	7.55969
Ank1	177.581	103.984	151.879	108.227	66.674	93.1106	80.3606	174.77	143.954	86.3373	137.217	24.6495	46.0228	71.0191	430.642	440.024	455.389
Ank3	1727.46	1756.21	1667.97	1349.68	1297.43	1426.83	1474.44	1824.47	1734.07	1621.42	1744.1	1408.15	1571.75	1453.81	5076.33	4840.24	4919.1
Ankfy1	1185.87	1238.42	1118.61	1316.53	1131.72	1250.75	1277.98	1401	1381.89	1335.72	1342.11	1134.18	1281.62	1220.85	3010.45	3100.05	3017.65
Ankh	1502.37	1358.69	1367.7	1067.85	842.083	1032.18	1099.38	1604.6	1525.1	1471.35	1581.34	589.023	894.43	1003.8	2322.02	2305.44	2438.91
Ankhd1	297.956	296.631	308.499	426.151	409.249	430.08	323.456	401.352	414.558	433.964	461.581	273.022	374.18	419.339	1645.82	1621.36	1610.96
Ankib1	571.472	565.71	541.417	607.544	524.225	629.429	517.934	754.751	704.361	573.178	604.089	392.776	543.261	576.043	1900.83	1843.29	1905.3
Ankle2	142.446	93.8037	98.7726	305.228	163.606	275.255	133.939	304.376	274.892	199.163	211.701	57.7859	132.064	222.416	1395.16	1316.67	1306.44
Ankmy2	2652.86	2906.95	2770.07	2109.39	2095.35	2134.17	2738.54	2398.72	2429.01	2638.79	2591.63	2859	2748.32	2553.86	1890.18	1758.25	1770.31
Ankrd10	1232.22	1296.53	1211.36	2580.45	2373.61	2497.44	1717.54	1716.92	1815.66	1533.17	1594.15	1972.33	2298.1	2262.67	2141.52	2146.04	2150.19
Ankrd12	553.86	554.505	483.529	623.139	522.007	647.647	593.342	772.978	722.525	640.496	700.873	448.861	640.308	625.821	3005.35	2921.93	3000.02
Ankrd13a	683.979	721.655	708.288	1092.25	1120.29	1043.3	739.203	830.607	824.08	838.917	853.975	1037.07	1050.5	1105.38	1079.77	1087.6	1088.48
Ankrd13c	1997.68	2210.79	1932.18	1859.73	1871.05	1851.84	2011.24	2042.46	2013.46	2021.83	1952.52	1734.22	2165.04	1847.66	2940.83	2973.39	2826.23
Ankrd13d	2131.05	2257.66	2411.78	1531.09	1695.17	1510.82	1868.36	1739.03	1751.51	1846.25	1787.66	1711.13	1520.73	1470.72	942.5	989.185	929.828
Ankrd16	193.031	204.869	216.677	189.193	246.727	193.278	204.4	162.269	181.295	161.022	156.356	259.628	207.099	199.049	108.268	114.586	111.803
Ankrd17	1918.33	1953.96	1789.73	1985.52	1788.85	2138.22	1959.64	2427.51	2372.56	2153.72	2288.6	1742	2349.13	2183.32	6618.4	6531.22	6593.95
Ankrd23	4.50401	10.1941	9.30709	12.6871	15.6625	12.1399	9.92134	16.367	5.09322	6.30812	4.31185	10.2121	7.00364	6.39175	16.516	14.6281	10.3267
Ankrd24	343.038	364.892	365.045	311.092	333.615	305.605	367.126	259.248	296.657	343.055	308.411	464.712	393.188	356.805	175.939	178.28	188.436
Ankrd27	437.992	444.415	425.493	684.612	631.167	697.215	562.59	648.18	550.834	488.582	460.517	526.308	584.28	604.585	785.469	749.982	739.767
Ankrd29	218.431	232.395	185.539	182.351	154.526	194.297	247.065	183.385	189.914	241.132	222.274	239.531	318.152	326.054	265.907	263.044	268.71
Ankrd32	173.253	207.937	216.779	179.425	150.022	185.19	228.211	241.026	223.796	240.222	253.091	134.073	196.094	195.908	392.604	358.712	334.268
Ankrd33b	112.287	122.261	105.178	38.0107	28.3314	26.3253	32.735	36.451	48.5064	78.3119	58.5012	40.996	20.0103	25.4872	98.9658	71.0181	89.7147
Ankrd34a	1229.82	1149.72	1182.1	695.315	654.944	598.062	1113.28	1301.2	1242.41	773.396	857.157	508.674	637.306	509.355	892.946	918.291	871.41
Ankrd34b	152.274	146.786	154.227	144.318	65.556	159.89	123.029	168.034	182.166	151.001	151.043	55.2025	110.053	121.815	401.04	418.984	386.214
Ankrd34c	14.406	12.2472	10.5832	12.6581	4.67135	7.09775	6.93622	14.3781	13.7867	5.3437	13.8688	0.27972	2.00159	3.2537	78.005	66.0341	74.1323
Ankrd37	83.8575	63.2096	99.645	116.068	155.295	105.236	91.2845	86.4164	71.0591	67.2736	72.3495	175.119	97.0465	120.656	38.0854	38.1063	40.2947
Ankrd39	177.521	172.245	177.223	108.234	189.234	111.319	129.98	108.485	142.273	159.267	150.999	180.714	148.071	158.803	73.1822	69.0595	74.7592
Ankrd40	1257.5	1208.86	1230.92	1289.24	1158.7	1237.59	1295.85	1322.28	1289.12	1019.07	1037.96	1074.19	1149.55	1214.47	1382.3	1352.43	1339.03
Ankrd42	315.573	325.164	324.675	594.896	589.413	524.179	475.275	382.157	412.004	473.146	448.796	541.436	502.241	577.029	600.303	571.579	588.197
Ankrd44	223.993	212.023	218.017	221.357	222.129	254	259.96	252.529	258.464	276.594	244.628	276.551	324.155	270.016	522.303	473.397	512.633
Ankrd46	5698.43	6077.9	5415.07	4853.65	4434.11	4800.6	5788.64	5103.75	5347.31	6061.93	5750.1	5987	6053.9	5920.89	4634.34	4556.83	4545.66
Ankrd49	446.732	488.223	476.322	389.106	414.788	384.537	420.703	399.459	417.26	413.095	381.8	499.331	470.225	479.625	351.385	337.596	331.438
Ankrd50	355.277	319.051	372.181	368.612	305.583	396.685	326.434	497.404	516.151	370.266	355.25	190.246	293.141	315.588	1236.21	1323.7	1359.48
Ankrd52	55.3215	65.2643	55.8934	84.8055	54.3086	112.341	60.5131	175.685	169.888	88.1235	121.322	15.7153	48.0238	64.6828	1256.15	1351.63	1226.74
Ankrd54	383.862	409.742	492.456	334.492	411.362	354.178	380.022	381.223	369.551	354.855	309.496	482.671	371.178	404.456	238.768	257.486	275.454
Ankrd55	292.289	293.545	281.629	272.087	255.871	232.748	329.424	380.308	320.18	195.57	250.987	187.507	236.113	228.728	221.727	233.864	225.548
Ankrd6	1174.81	1113.05	1052.52	1084.43	972.794	1120.21	1251.19	1401.01	1388.01	1323.01	1346.34	1097.17	1323.64	1236.72	2039.78	2015.08	2140.9
Ankrd9	216.073	218.099	220.009	123.841	179.143	144.707	132.956	126.738	110.084	153.783	179.69	187.109	149.072	128.139	60.912	65.4103	78.2012
Anks1a	571.392	580.983	584.155	592.935	520.757	520.136	603.274	696.209	619.427	463.103	457.321	465.193	435.209	417.216	639.398	697.19	654.485
Anks1b	1337.98	1225.16	1184.55	717.736	683.162	719.495	980.315	1379.91	1231.87	1064.58	1133.65	483.27	704.338	657.59	2013.82	2026.07	2054.88
Anks3	943.108	922.437	945.759	1012.29	1197.99	1057.46	1025.96	963.145	870.966	769.76	709.361	1133.76	902.433	818.479	531.509	538.689	485.501
Anks4b	9.97007	8.16669	7.07722	9.74113	28.954	10.124	13.8924	12.4813	11.2465	10.8933	11.7086	22.5018	12.0058	12.7069	4.69999	13.6632	9.40323
Anks6	355.227	343.503	384.835	449.581	462.075	436.141	381.013	407.146	413.799	346.641	360.534	471.32	405.194	447.867	377.525	384.954	421.943
Ankzf1	1089.9	1054.96	1050.22	1764.18	1817.94	1865.99	1304.77	1311.7	1223.99	1266.58	1207.05	2033.2	1722.83	1628.44	1379.77	1394.26	1438.88
Ano4	136.815	129.456	120.635	140.425	118.426	172.025	140.894	200.724	163.975	151.949	123.396	99.628	161.077	141.896	186.025	195.733	202.47
Ano6	356.34	388.347	339.692	431.046	385.509	385.549	280.793	362.959	340.856	452.242	444.521	297.09	331.159	315.569	697.573	652.674	695.151
Anp32a	4560.06	4652.96	4720.76	4267.56	4613.23	4224.81	4628.73	4144.46	4000.05	4772.57	4610.07	5138.36	4544.18	4335.85	2820.61	2699.27	2763.99
Anp32b	1628.15	1736.84	1737.43	1859.74	2249.61	1912.55	1857.45	1452.85	1504.2	1877.18	1814.25	2698.17	2109.01	2090.08	1020.79	1070.19	1034.89
Anp32e	1032.52	843.972	944.732	1054.2	879.246	1085.81	878.113	1217.6	1125.11	1104.61	1080.5	687.061	822.395	1051.43	2467.38	2410.19	2412.31
Antxr1	34.2902	24.4864	33.7619	42.8947	18.2108	51.6114	37.6983	52.8065	49.4033	32.6686	37.2727	20.7501	20.0103	23.3686	152.589	164.319	140.952
Anxa1	801.752	767.481	914.102	378.368	396.814	384.541	475.274	367.75	532.669	1048.53	1002.65	163.5	142.069	152.56	272.164	285.675	255.579
Anxa11	833.919	916.318	904.02	862.095	876.872	868.235	860.26	827.74	787.676	855.333	848.635	870.188	881.423	874.574	600.064	551.443	548.397
Anxa2	359.501	381.184	391.548	190.149	236.733	211.5	284.77	170.889	224.627	412.335	372.14	303.143	221.106	243.542	144.133	137.319	145.37
Anxa4	169.848	192.629	243.146	153.108	167.913	144.708	204.405	203.608	176.15	166.532	164.826	98.3566	97.047	116.508	87.8773	93.6522	91.998
Anxa5	2094.65	2103.76	2071.11	1455.02	1491.2	1387.36	1749.29	1439.41	1571.03	2297.65	2230.01	1443.68	1499.72	1398.72	1164.37	1193.98	1169.26
Anxa6	2029.57	1951.89	2081.53	1334.09	1441.61	1390.4	1696.71	1556.57	1601.41	1884.49	1781.27	1718.75	1596.77	1488.71	1205.98	1215.83	1166.68
Anxa7	1392.11	1411.69	1490.57	1788.56	1650.08	1763.79	1587.56	1564.25	1558.9	1645.14	1663.24	1545.53	1474.71	1583.99	1527.38	1484.35	1508.62
Aoc2-ps1	32.1341	22.4534	34.988	129.731	93.5477	135.583	51.5875	91.2224	81.504	41.7439	45.8027	34.7746	63.0306	80.4901	197.965	185.011	204.575
Aox1	377.348	426.069	431.285	445.658	449.802	448.293	482.217	539.652	487.47	540.467	565.771	723.55	717.344	772.89	860.562	877.453	878.498
Ap1ar	814.109	781.79	840.367	986.922	889.317	995.739	881.094	985.224	929.084	872.59	964.556	756.984	896.43	963.524	1167.07	1184.1	1136.71
Ap1b1	4257.84	4105.62	4254.86	4072.51	4214.25	4201.54	3851.82	3970.65	4001.79	4157.43	4410.14	4399.49	4053.94	4165.38	3872.71	3933.44	3947.24
Ap1g1	424.785	391.421	374.557	517.823	388.994	525.2	429.626	592.46	558.6	510.4	466.913	372.361	438.211	453.227	1808.02	1720.49	1755.56
Ap1m1	2968.27	3074.1	3074.8	2119.14	2294.79	2141.25	2542.08	2367.99	2353.56	2515.05	2487.41	2194.06	1970.95	1794.73	1359.23	1367.79	1325.08
Ap1s1	4108.85	4456.22	4492.29	3009.52	3558.24	2955.85	3565.07	2931.65	2978.12	3533.25	3611.48	3890.99	3253.56	3061.05	1476.61	1502.46	1439.57
Ap1s2	876.831	1081.41	851.752	404.692	384.472	407.819	828.514	704.839	660.183	610.545	592.359	470.34	662.318	489.21	538.141	543.292	504.523
Ap1s3	36.4286	26.5164	30.2316	33.1463	36.1036	30.3651	40.6811	32.6297	32.9036	34.5434	34.056	30.737	46.0219	53.952	49.8464	69.3338	54.3659
Ap2a1	4799.39	4704.94	4670.88	3906.72	3580.86	3813.97	4197.11	4520.9	4456.43	3828.94	4106	2570.14	2999.44	3100.25	3614.19	3705	3685.46
Ap2a2	5755.83	5295.11	5070.91	5523.63	4345.1	5966.35	5354.04	6812.07	6813.44	5833.5	5930.9	3481.18	4264.05	4980.7	9439.55	9439.7	9254.4
Ap2b1	9303.27	9304.91	9162.27	8118.69	7523.5	8076.22	8300.95	9294.32	8914.5	8224.76	8508.73	7291.91	7402.55	7657.38	12069.4	11960.6	11906.5
Ap2m1	28019	28302	28948.3	22961.5	24868.5	22985	26306.9	23876.8	23833.9	25372.3	25865.4	27426.5	24329.7	23919.7	15548.7	15168.6	15349.8
Ap2s1	6611.74	7662.85	8050.56	5563.62	7441.06	5320.73	6631.04	4737.88	4916.11	5937.25	5906.43	9398.64	6530.13	5999.25	1848.43	1886.5	1941.56
Ap3b1	442.387	436.258	418.521	507.107	565.804	528.23	562.592	487.796	511.799	555.05	488.148	485.535	538.258	527.3	736.552	698.11	743.257
Ap3d1	6942.67	7023.78	6804.72	5322.73	5154.32	5298.47	6104.17	6249.35	6278.16	6230.24	6308.42	5449.47	5502.64	5109.87	6084.35	6071.28	5964.8
Ap3m1	879.179	876.578	875.135	942.057	879.186	871.277	1016.04	960.252	968.126	938.114	969.878	895.781	1024.49	1037.63	1144.2	1083.04	1169.43
Ap3m2	746.805	638.074	607.452	639.728	529.857	692.166	620.135	817.176	782.471	836.22	836.939	527.737	588.283	716.84	1354.87	1413.57	1347.87
Ap3s1	891.282	970.34	871.618	859.164	808.172	832.821	893.002	872.869	848.401	867.147	869.913	750.576	1081.52	935.987	843.998	869.137	802.501
Ap3s2	1232.1	1186.43	1286.48	1200.5	1434.71	1265.92	1321.65	1063.96	1069.62	933.537	981.593	1507.02	1251.6	1202.81	647.299	595.1	591.41
Ap4b1	782.13	830.712	890.188	1022.03	1057.2	1085.8	945.59	871.901	891.765	807.969	870.99	1207.68	1125.54	1169.96	887.203	853.643	868.803
Ap4e1	67.4236	41.8199	50.0755	94.5714	36.2679	89.0627	48.6073	74.8505	101.378	71.7686	106.399	15.7248	51.0252	72.0745	574.017	568.644	567.745
Ap4m1	185.336	160.035	149.62	172.605	106.092	182.15	163.713	235.282	235.158	156.456	177.616	69.2001	114.055	134.518	345.344	366.992	345.596
Ap4s1	573.542	665.562	617.648	385.198	413.698	344.065	547.711	410.973	416.354	607.893	523.207	603.74	609.292	550.562	264.011	243.799	217.676
Ap5b1	429.061	425.03	465.843	362.777	386.597	330.906	396.891	322.629	359.992	408.57	403.042	487.78	375.18	382.234	278.765	280.247	256.489
Ap5m1	45.3844	43.8585	43.1316	83.8394	50.9106	88.0515	78.3761	99.8273	72.6973	66.3007	59.6444	75.5217	68.0333	84.7742	589.469	598.685	607.395
Ap5s1	118.036	106.01	124.009	99.4608	113.858	112.327	131.968	123.875	120.581	94.5814	97.8693	159.029	127.061	129.165	126.421	103.718	109.323
Ap5z1	656.327	651.314	636.333	742.15	800.171	698.23	666.775	621.279	604.622	524.976	506.244	756.714	694.333	647.999	589.544	546.018	566.548
Apaf1	198.675	171.263	159.008	306.204	228.934	316.74	217.289	337.996	317.442	278.369	248.907	162.186	286.138	266.869	981.909	984.248	983.173
Apba1	477.718	365.941	334.01	245.718	109.54	250.977	239.115	673.132	567.274	347.477	447.776	29.7291	139.067	190.68	2509.94	2524.45	2482.79
Apba2	3508.85	3198.47	3239.56	2569.68	2117.96	2777.76	2726.63	3781.5	3660.91	3698.85	3818.85	1624.84	2323.11	2589.9	5033.45	4996.57	4976.46
Apba3	410.389	371.027	478.703	653.419	823.667	643.578	468.329	449.39	442.39	420.347	402.019	594.86	499.239	608.782	321.953	313.901	294.353
Apbb1	11959.4	12372.9	12580.1	9311.38	10165.4	9157.97	11484	10399.6	10423.1	9141.07	9328.64	9404.25	8389.02	7760.09	5447.26	5577	5615.93
Apbb3	1299.42	1250.65	1288.87	1328.25	1366.04	1353.96	1329.58	1241.6	1203.2	1344.87	1319.75	1285.6	1302.62	1256.82	1204.43	1275.95	1227.03
Apc	998.431	767.541	735.092	1194.61	761.001	1331.72	903.905	1654.48	1540.54	975.3	1197.54	397.98	666.32	951.965	11798.7	11648.3	11623.6
Apc2	1887.39	1687.92	1746.77	1773.91	1566.78	1964.16	1823.71	2374.72	2172.23	1538.61	1728.15	1349.56	1426.68	1553.33	3899.27	3960.97	4077.65
Apeh	927.67	1006.01	1055.81	864.041	970.411	899.606	922.77	898.8	844.931	772.49	826.319	1094.29	983.472	891.524	635.125	639.733	577.669
Apex1	2373.78	2471.72	2495.37	2099.64	2311.68	1984.4	2397.22	1975.24	1937.97	2387.66	2348.1	3042.29	2525.21	2499.84	1279.31	1237.64	1259.63
Apex2	122.429	102.952	115.91	137.517	125.087	114.349	127.006	101.773	111.892	139.264	84.0581	107.089	116.056	125.988	106.785	103.724	91.1974
Aph1a	1427.39	1391.31	1439.57	1444.29	1433.71	1505.75	1366.29	1261.76	1327.24	1545.96	1609	1713.6	1783.86	1830.66	1465.4	1498.02	1520.69
Api5	1116.38	1244.54	1050.23	1448.2	1302.99	1425.81	1397.05	1330.9	1327.24	1338.46	1272.99	1205.47	1624.78	1526.81	2202.87	2285.39	2234.73
Apip	390.513	397.519	413.799	412.514	456.46	408.822	451.463	373.525	359.956	409.451	384.99	786.732	530.254	571.707	255.058	274.767	269.391
Apitd1	456.663	470.899	511.075	434.946	588.234	385.55	493.138	392.732	379.048	510.503	454.093	770.246	536.257	477.515	167.726	172.792	157.377
Aplf	141.269	155.959	134.58	199.92	252.378	226.668	225.238	224.714	220.385	153.724	142.549	233.036	206.099	214.927	187.533	179.266	187.697
Apln	177.574	190.595	164.588	63.3547	74.5514	77.9335	198.449	204.56	168.302	122.78	121.277	251.868	261.124	270.949	138.554	107.313	137.714
Aplp1	24284	25033.2	25151.2	20492.3	21883.9	20444	23497.9	22429.7	22491.9	20617	21229.8	20649.6	19692.4	19595.5	13154.5	13241	13424.4
Aplp2	11095.7	10466.9	10368.8	8503.9	7742.18	8788.62	9595.81	10617.6	10585.3	9681.57	9826.34	7714.93	8627.14	8739.49	11146.1	11352.6	11204.6
Apmap	1406.37	1475.89	1451.05	1135.15	1114.74	1160.69	1316.68	1203.2	1234.46	1202.91	1336.75	1098.37	1134.54	1041.9	1002.96	1002.89	996.218
Apoa1	13.2712	20.3739	23.0275	21.4735	13.5632	22.2522	17.862	10.5369	12.963	13.6224	14.8969	31.2565	18.0085	14.8318	5.49935	5.3588	2.40732
Apoa1bp	2142.14	2281.12	2459.39	1967.01	2593.37	1880.17	2274.18	1783.18	1774.88	1966.34	1978.03	3209	2321.11	2143.03	754.876	798.031	779.956
Apobr	33.0404	32.6077	46.0879	22.4202	15.8902	22.2674	40.6907	29.7765	21.6265	32.8008	25.5323	39.2073	23.0112	26.4744	12.8491	8.07319	15.3725
Apoc1	130.994	99.8638	142.066	36.0564	47.4312	47.5694	59.531	76.8338	51.9735	67.3317	56.3903	101.562	82.0391	74.1037	13.579	15.3352	18.7392
Apoe	96881.1	103784	117240	68871.9	92368.5	64580.4	75424	61726.2	58423.1	66035.8	65364.3	85024	59621.6	59067.1	19689.7	20342.4	20202
Apold1	17.5688	25.4398	22.9108	8.76301	6.86289	11.134	12.8992	13.4482	7.71444	9.05174	10.6537	4.10546	10.005	9.55607	10.5421	10.8971	14.6826
Apom	49.6611	42.8193	56.7773	65.3523	92.1833	69.8145	54.5724	36.4587	63.3835	56.4229	41.5112	82.4427	67.0319	62.4483	23.4201	21.7267	11.8468
Apoo	745.615	987.638	770.658	447.607	449.807	459.425	773.941	607.84	571.659	765.304	652.953	661.217	686.329	618.349	342.3	354.843	353.762
Apool	69.5135	82.556	79.949	84.8523	85.6145	74.8831	68.4617	84.5153	65.0173	67.3099	67.0155	52.4398	62.03	63.552	70.0992	88.3209	72.3178
App	15878.6	14331.9	14473	12616.4	10740.3	13166.2	13333.5	16616.3	16433.2	16213.9	17121.6	8140.63	10676.1	12357.5	19682	19535.4	19571.1
Appbp2	1075.56	1034.57	942.446	1155.62	1035.91	1165.75	1100.37	1239.68	1149.38	1206.52	1148.57	1079.36	1257.6	1238.84	2630.41	2674.11	2693.01
Appl2	637.598	599.338	675.741	564.639	501.657	579.842	632.045	635.679	677.511	644.205	609.383	822.945	816.391	836.433	825.365	763.596	752.626
Aprt	1033.64	1069.23	1221.69	1837.33	2251.73	1835.63	1300.81	965.026	1051.33	1268.41	1185.78	2337.44	1830.88	1833.82	662.758	660.619	633.586
Aptr	53.9846	49.9366	65.8464	40.9561	38.3558	27.3321	42.6654	41.2868	39.8808	45.5083	53.1356	49.5891	40.0193	41.3001	39.1012	19.9183	20.5087
Aptx	150.094	151.885	161.206	187.234	174.76	147.751	134.936	169.945	127.393	169.198	186.125	206.426	189.091	191.661	371.458	383.368	387.836
Aqp11	166.536	175.306	172.638	137.5	162.28	132.567	158.757	168.056	143.119	118.239	149.949	142.744	132.064	169.392	123.049	118.262	127.384
Aqp4	4605.23	4592.81	4086.74	1948.46	1536.42	2083.58	3145.35	3817.02	3502.98	3455.87	3329.7	1084.7	1681.81	1757.71	6562.69	6321.76	6437.88
Aqp5	16.5112	12.2363	17.3133	10.7159	5.762	7.09401	5.94564	13.4396	18.2997	15.4861	15.9357	15.2482	30.0132	26.3586	3.8614	9.04063	7.63404
Aqp9	19.7088	12.2293	23.9855	6.80891	7.95974	5.07054	3.96096	5.72797	4.20314	29.4205	19.0595	12.6947	11.0053	6.39744	9.73054	6.30063	5.03728
Aqr	1175.92	1035.59	1104.67	1285.33	1226.35	1295.27	1199.6	1317.46	1300.36	1262.94	1302.75	1066.63	1191.57	1322.48	2332.63	2305.44	2332.96
Ar	0.0547394	0.0106072	0.0825427	0.958093	0.0668359	2.03006	0.986895	1.89862	0	0.845743	0.0342706	1.43739	0.000266378	0.0318277	21.6061	18.6838	13.3752
Araf	3641.18	3635.73	3655.56	3080.71	3242.68	3067.16	3271.37	3312.89	3125.62	3073.71	3065.95	3023.51	3081.48	3106.57	2363.98	2307.95	2304.19
Arap2	453.382	434.215	423.111	288.639	215.446	291.448	390.932	514.702	422.426	339.329	363.745	267.871	332.16	335.692	979.144	1042.38	1010.52
Arc	1441.63	1605.33	1320.08	535.363	553.568	527.231	847.355	807.545	986.308	2136.74	1964.07	758.333	1029.49	543.247	1253.46	1193.15	1296
Arcn1	3460.37	3416.6	3459.84	4411.89	3925.74	4442.37	3667.26	3730.58	3973.16	3909.92	3973.08	3845.35	4055.95	4262.79	5361.97	5452.48	5385.4
Areg	43.0019	47.8964	40.5632	41.937	31.6222	29.3534	17.8509	10.5067	25.0452	71.1603	60.5333	72.0464	55.0259	40.2349	23.478	22.6659	27.4543
Arel1	1978.87	1780.66	1769.87	1466.72	1280.49	1515.88	1513.14	1893.63	1807.89	1649.67	1673.89	1022.14	1193.57	1208.16	2664.46	2701.31	2673.9
Arf1	5698.44	5234.97	5537.94	6161.44	5547.63	6260.81	5224.06	5943.03	6029.2	5461.34	5733.09	3747.41	4890.35	5584.2	5796.5	5647.17	5557.51
Arf2	1085.37	1092.65	1029.19	819.176	808.181	773.12	880.102	751.86	870.954	1198.44	1085.76	837.168	865.415	842.833	782.79	818.151	804.213
Arf3	22829	23729.6	21628.9	15987.7	14349.3	15836.7	20037	20461.1	21111.7	20557	21032	12555.4	15296.3	14102.4	19027.8	18891	18796.9
Arf4	2723.58	3086.36	2740.15	6687.11	6760.21	6051.33	3443.02	2987.32	3702.45	4227.48	4135.8	4120.56	5112.45	5726.04	4837.5	4918.2	4907.41
Arf5	7049.64	7823.89	7891.79	5900.07	7105.21	5601.04	6855.29	5548.35	5676.09	5756.16	5766.06	7378.2	5979.87	5738.79	2493.51	2571.82	2459.96
Arf6	851.586	760.383	746.502	992.779	956.896	911.75	796.754	708.646	779.839	962.713	973.05	792.594	902.433	901.054	996.576	1002.05	961.867
Arfgap1	1287.15	1420.83	1391.76	531.468	621.139	546.455	877.126	914.165	897.867	1021.88	1013.45	784.953	665.319	628.983	789.328	769.909	780.963
Arfgap2	2940.73	3059.83	2935.79	2179.6	2463.86	2257.62	2695.88	2480.34	2530.52	2564.17	2576.75	2676.87	2505.2	2277.53	1831.46	1758.24	1786.67
Arfgap3	783.231	749.175	761.585	1032.76	1024.52	1077.7	866.21	922.801	911.728	815.251	917.772	1062.54	1055.51	1166.78	948.4	987.462	961.84
Arfgef1	1447.28	1382.14	1243.79	1395.52	1384.17	1394.45	1441.7	1631.46	1524.15	1502.24	1543.1	1284.52	1585.76	1473.9	3423.08	3364.86	3540.35
Arfgef2	359.712	363.9	333.992	474.915	410.383	414.902	335.363	534.845	488.324	384.807	359.517	327.774	313.151	409.816	1679.22	1658.66	1728.11
Arfip1	96.0151	58.1211	80.0994	94.5838	76.7515	106.256	60.5169	118.112	117.982	102.792	115.919	53.8532	64.0312	95.3218	242.785	248.757	200.92
Arfip2	2230.42	2434.01	2462.97	2822.29	2925.89	2706.91	2411.11	2132.72	2172.2	2235.66	2304.52	2881.9	2457.18	2563.38	1740.12	1654.49	1709.17
Arfrp1	698.247	668.644	694.28	670.946	685.294	797.397	745.162	700.985	644.524	660.586	661.482	679.138	662.318	682.943	716.001	693.49	677.664
Arg2	460.071	508.629	493.878	656.317	706.697	680.019	640.975	587.659	536.903	685.163	704.009	1183.1	1029.49	1018.51	600.124	568.766	618.22
Arglu1	2520.48	2717.36	2481.48	2068.43	2205.76	1993.51	2353.56	2012.68	2103.68	2440.43	2344.92	2643.66	2482.19	2137.76	1705.06	1626.28	1837.51
Arhgap1	1632.57	1632.87	1528.85	1836.34	1700.82	1892.31	1661.98	1758.23	1818.3	1712.46	1712.17	1402.96	1497.72	1723.76	2034.71	2106.02	2013.29
Arhgap10	257.023	280.296	212.189	218.437	200.705	210.488	200.425	166.087	184.676	225.625	262.675	272.64	300.144	319.729	354.915	364.136	340.244
Arhgap11a	25.3551	15.3033	15.1864	12.6545	14.7517	23.275	21.8275	13.4082	29.5714	14.4858	19.1689	14.2385	18.0089	23.2966	44.4396	42.9554	39.8422
Arhgap12	418.165	478.053	400.039	507.096	405.89	557.58	545.719	644.324	635.853	596.875	583.864	503.471	755.362	655.416	1296.3	1252.52	1203.26
Arhgap17	321.051	347.579	345.462	462.263	587.062	454.353	346.283	282.284	372.997	438.601	417.934	369.564	366.176	403.411	415.091	404.992	403.849
Arhgap18	179.749	141.682	159.927	105.304	107.17	137.626	154.787	146.915	140.509	163.804	138.265	183.319	162.078	175.739	124.683	151.986	135.151
Arhgap20	612.285	542.27	492.771	683.613	597.474	710.382	653.871	787.398	798.937	657.812	691.284	578.693	668.321	708.38	1868.91	1859.64	1784.62
Arhgap21	3237.57	3127.13	2719.27	3275.74	2644.31	3416.28	3114.59	3775.72	3667.78	3426.72	3383.95	2617.3	3116.5	3336.36	8351.15	8167.5	8409.89
Arhgap22	51.7414	33.6402	29.0563	35.1046	32.7221	25.3069	53.589	26.862	31.18	38.2229	40.3979	61.9559	41.0196	46.5508	20.2034	21.7603	21.3977
Arhgap24	120.088	108.024	104.18	43.859	47.4591	44.5372	91.2878	86.4324	91.1407	68.2122	67.0225	56.2549	74.0356	81.5246	65.1562	70.9637	84.4108
Arhgap25	41.8885	48.9104	69.1897	28.2671	45.023	37.4416	69.4733	69.2273	56.5604	8.97078	7.53539	29.4429	28.0137	19.1207	21.0235	19.9304	18.7945
Arhgap26	88.3605	47.9349	51.2355	53.6004	46.4056	60.7327	38.6845	112.318	102.241	49.9099	61.7696	13.172	34.0171	38.2102	644.349	636.995	643.688
Arhgap29	39.8178	36.7154	32.6478	43.8617	26.097	53.6399	41.6657	58.5566	49.3457	43.5915	79.7427	23.3209	24.0122	54.0363	199.135	199.787	184.05
Arhgap31	57.4355	43.8495	52.296	43.8579	29.4802	38.4678	37.695	67.1995	41.4889	56.3459	74.4575	22.067	24.0122	43.4758	232.625	229.835	257.519
Arhgap35	3468.06	3460.42	3443.56	2899.31	2619.49	2756.51	3210.84	3656.65	3600.15	2880.76	3015.99	2673.29	2541.22	2567.68	6186.66	6178.85	6232.04
Arhgap39	1092.04	1130.37	1150.92	951.804	876.96	963.362	1162.89	1293.48	1264.88	949.924	1037.94	764.69	872.419	851.324	1321.19	1365.21	1287.4
Arhgap4	113.678	130.473	97.4957	150.184	146.529	178.093	146.849	152.684	110.955	140.114	127.638	176.96	182.087	127.08	163.964	151.992	152.423
Arhgap5	113.781	66.2843	75.6003	85.7785	32.8895	99.1887	61.5051	160.303	169.837	132.708	130.905	16.9815	58.0286	98.5658	2217.15	2194.44	2165.6
Arhgdia	12420.5	13542	13778.7	13127.4	14893.5	12851.5	12492.1	11071.7	11519.6	12329.4	12378.6	15206.4	12901.2	13006.5	7732.28	7977.86	7796.24
Arhgef1	755.598	763.431	665.339	832.845	927.521	839.898	722.339	766.287	727.83	663.306	702.955	721.174	670.322	684.008	652.328	597.889	613.896
Arhgef11	754.551	685.982	652.668	687.512	496.074	815.62	645.932	1088.95	963.811	775.212	768.909	312.57	546.263	612.048	1884.35	1915.14	1862.97
Arhgef12	237.322	162.096	204.249	587.061	377.752	569.728	241.098	498.33	484.79	302.87	353.156	124.044	196.095	295.498	3323.21	3151.55	3301.01
Arhgef16	9.9679	7.14949	10.482	17.5738	9.08173	17.1941	9.91914	9.58479	3.31961	9.05225	13.8135	20.057	18.0082	21.0939	11.3817	7.21271	11.1633
Arhgef18	710.413	698.207	704.761	728.481	757.443	813.593	772.942	903.612	904.848	680.581	728.487	728.877	727.349	756.007	959.101	985.689	994.649
Arhgef19	108.083	112.114	119.307	59.4638	98.0699	58.704	123.04	115.245	138.936	73.642	98.9058	120.901	109.052	115.39	73.2659	79.1286	68.7774
Arhgef2	1640.31	1555.42	1538.15	1855.84	1814.67	1838.68	1858.44	2069.36	1930.2	1331.14	1412.32	1960.86	2001.96	2109.15	2466.99	2460.07	2516.24
Arhgef25	912.138	991.724	1022.05	632.912	701.052	624.364	832.481	801.833	772.997	631.467	638.085	602.744	546.262	501.92	361.863	359.385	354.608
Arhgef28	292.371	319.039	307.222	341.321	284.11	352.154	339.339	435.014	401.683	346.663	329.691	324.994	289.139	296.5	481.289	492.446	523.708
Arhgef3	1260.68	1150.74	1227.25	713.847	710.144	668.894	809.654	870.95	864.897	1102.89	1038.97	695.822	690.331	581.342	754.253	718.024	743.066
Arhgef37	12.2369	10.2145	14.0477	15.5844	11.4049	19.2324	18.8483	19.186	21.652	8.99057	11.7636	7.98039	14.0071	22.2478	66.8983	63.1675	63.4381
Arhgef40	646.394	554.489	629.368	539.286	556.834	556.566	638.001	704.84	690.566	560.483	539.198	568.336	605.29	622.588	704.635	687.145	714.757
Arhgef6	24.3298	27.5279	18.6935	14.5997	8.0652	22.2712	20.8303	23.0188	25.9585	24.5142	18.1403	8.01979	8.00451	21.2231	100.545	89.6129	87.6002
Arhgef7	2385.95	2309.67	2318.13	2386.36	2384.98	2527.8	2209.68	2490.9	2424.67	2324.83	2455.53	1882.05	1852.89	2024.49	3382	3267.33	3409.22
Arhgef9	1939.21	1648.17	1477.9	1297.99	850.016	1246.71	1469.48	2189.39	2118.46	1541.35	1623.93	522.828	878.422	1029.24	4885.56	4740.16	4935.54
Arid1a	1340.29	1289.39	1264.63	1224.86	1108.06	1309.45	1314.69	1631.47	1640.44	1406.7	1537.78	981.362	1201.58	1136.16	3326.09	3318.48	3319.06
Arid3a	35.3859	18.3735	26.8401	30.206	12.5865	45.5422	26.7811	46.0753	48.5376	31.7584	41.5138	2.93573	16.0084	29.7088	153.45	161.594	186.985
Arid3b	50.8267	55.0543	74.1978	76.0656	57.5635	90.0568	64.4913	75.8577	83.3055	77.3421	75.5102	68.8815	68.0328	65.6696	99.6299	97.4419	98.2638
Arid4a	448.984	404.661	397.648	363.738	295.437	386.565	371.086	480.121	454.532	408.506	460.495	208.061	373.179	399.208	1032.97	976.782	1032.88
Arid5a	569.285	569.791	672.365	1476.52	1568.68	1454.13	772.94	579.956	740.777	813.438	742.328	1198.73	1051.5	1042.92	731.385	752.605	765.446
Arid5b	77.3702	27.5516	41.9846	102.364	65.571	128.529	57.5366	120.944	118.684	86.311	69.2229	46.3121	49.0243	53.0354	983.651	1011.13	1056.35
Arih1	603.483	658.465	646.896	814.294	676.374	787.289	721.342	826.761	802.37	835.266	829.527	676.79	882.423	926.478	2031.95	2050.74	2017.97
Arih2	1728.52	1732.76	1810.44	1914.36	2028.76	1911.54	1855.46	1750.54	1777.51	1664.23	1603.71	1948.08	1836.88	1832.81	1682.31	1609.94	1642.93
Arl1	1403.16	1400.49	1335.33	2061.62	2045.65	2185.76	1692.73	1554.64	1695.96	1640.57	1798.3	1674.24	1716.82	2154.66	1850.36	1767.41	1747.15
Arl10	130.201	108.057	119.47	140.426	107.17	154.825	100.208	164.212	150.073	129.173	138.265	99.6166	133.064	134.488	255.61	203.036	243.93
Arl13b	154.522	173.29	160.082	181.375	170.288	198.344	180.58	222.772	222.055	193.768	202.083	145.517	246.118	186.386	449.816	448.002	423.112
Arl14ep	494.206	575.886	518.125	402.747	396.837	434.125	474.28	546.383	530.029	536.845	496.653	466.446	485.233	522.007	780.635	773.685	772.557
Arl2	1987.65	2158.79	2299.34	1381.88	1890.09	1253.79	1870.35	1426.93	1407.93	1477.7	1345.3	2495.52	1884.9	1568.11	549.365	547.747	565.536
Arl2bp	6138.55	6351.06	6243.74	5326.64	5451.83	5310.61	5841.23	5397.59	5445.33	6112.88	6158.46	5778.1	5998.88	5805.49	4343.17	4484.92	4289.89
Arl3	3459.19	3753.96	4028.72	3102.17	3777.99	2914.36	3582.93	2681.02	2631.96	3238.42	3067.01	4817	3685.77	3433.73	1286.58	1258.54	1245.81
Arl4a	677.245	814.376	741.682	507.104	484.72	440.198	653.878	453.216	507.438	838.143	735.87	621.739	569.273	486.026	464.72	427.681	441.648
Arl4c	1522.23	1448.38	1490.54	1405.29	1441.59	1404.56	1463.53	1411.57	1449.59	1403.99	1381.44	1714.85	1600.77	1610.45	1360.18	1474.36	1352.74
Arl4d	1398.65	1452.45	1539.09	1038.6	1203.75	1025.09	1356.37	1123.49	1146.82	1545.12	1581.3	1268.98	1143.55	905.327	769.649	768.041	776.581
Arl5a	103.805	108.064	114.907	148.218	142.105	139.655	99.2133	109.426	134.358	123.666	142.548	89.5364	107.052	135.575	522.872	531.98	482.841
Arl5b	20.0193	25.5121	18.7978	56.5321	61.0114	64.7767	23.8011	48.9197	47.5324	39.9056	36.252	16.9984	32.0161	42.4363	507.524	467.713	479.24
Arl5c	7.75744	7.14358	7.0282	17.5929	18.9272	6.07893	11.9098	12.5041	12.2074	9.0883	8.52166	6.51812	9.00438	10.5794	4.74193	3.55501	5.0594
Arl6	426.893	486.185	406.854	378.376	313.428	378.466	462.378	434.996	442.434	473.181	400.937	325.08	394.189	385.427	451.799	486.933	533.106
Arl6ip1	6739.78	6976.9	6840.76	8386.88	8289.86	8139.97	7303.77	6530.68	7287.03	8589.69	8322.6	8426.95	9078.35	8987.21	7645.18	7635.73	7522.51
Arl6ip4	2173.04	2420.76	2623.99	2350.28	3056.57	2207.02	2269.22	1743.8	1631.69	2029.11	1929.13	3865.03	2684.29	2565.48	842.136	820.781	858.316
Arl6ip5	1881.85	1825.52	1829.01	2126.96	2050.2	2201.96	1821.72	1818.72	1886.81	2028.22	2026.94	1884.45	2098.01	2253.14	1692.07	1585.35	1645.49
Arl6ip6	69.5505	77.4711	59.2416	74.1058	69.95	78.9342	76.3984	79.6901	80.6446	79.1366	65.9755	68.9586	88.0423	80.4852	142.202	140.299	139.717
Arl8a	7158.9	7104.31	7370.36	6707.55	7119.94	6899.34	7228.36	6837.02	7191.64	7307.59	7372.93	7857.38	7657.67	7415.94	5444.08	5705.37	5607.38
Arl8b	5130.42	5741.55	4965.45	5651.38	5239.98	5756.88	5980.14	5371.66	5805.33	6289.38	5980.89	6058.46	7822.75	7456.16	7764.37	7789.6	7724.11
Armc1	913.347	959.131	926.084	889.396	841.985	787.287	899.947	948.734	881.365	939.04	881.616	973.396	952.457	907.411	901.094	941.044	941.179
Armc10	1634.78	1650.2	1586.8	1846.09	1902.55	1821.48	2054.9	1673.72	1658.64	1596.88	1569.69	2726.23	2382.14	2378.05	1385.39	1401.5	1319.96
Armc5	772.129	822.543	805.489	796.76	821.614	730.614	769.968	741.32	645.386	659.671	666.801	940.065	716.344	724.231	457.316	450.413	451.081
Armc6	172.131	176.342	204.012	229.181	228.779	210.482	202.413	222.784	227.309	196.523	201.004	203.894	220.106	244.563	202.213	196.562	188.536
Armc7	268.022	222.206	256.134	278.921	342.501	289.407	241.11	220.848	191.642	257.518	231.844	245.909	224.108	258.344	177.643	180.137	190.219
Armc8	885.751	807.264	832.205	637.777	674.08	643.596	800.724	885.361	882.269	775.232	791.223	613.048	685.329	656.501	1142.68	1138.62	1181.58
Armc9	1956.81	1969.22	1896.16	1821.71	1928.44	1795.16	1723.49	1607.46	1628.29	1868.09	1734.5	2085.58	1769.85	1695.17	1159.46	1187.61	1106.38
Armcx2	2344.03	2518.61	2294.95	2140.6	1954.48	2232.32	2386.3	2299.81	2308.41	2607.85	2465.09	2423.39	2937.41	2607.86	2597.35	2501.87	2502.35
Armcx3	736.902	719.615	660.771	846.485	730.433	940.083	740.196	871.908	863.15	851.671	810.373	572.337	827.397	891.527	1318.07	1330.69	1357.29
Armcx6	461.178	511.688	572.658	918.674	1049.17	982.573	758.061	627.033	668.819	660.581	660.422	950.248	824.395	835.381	520.145	488.648	503.631
Armt1	445.677	467.849	450.923	615.376	550.005	624.354	546.717	496.448	484.915	403.954	406.276	470.214	552.265	553.749	492.532	457.753	487.359
Arnt	102.721	84.6271	98.7326	213.567	121.875	200.367	88.297	192.993	177.755	150.966	142.565	61.5855	120.058	164.162	632.166	656.691	670.747
Arnt2	4327.31	4335.97	4210.8	3298.18	2804.34	3240.21	3972.87	4591	4364.46	3204.7	3220.18	2664.41	3067.47	2947.78	5468.86	5429.75	5335.48
Arntl	544.955	534.105	564.504	623.163	542.189	588.946	591.365	676.988	650.639	581.419	602.989	505.972	608.292	634.231	769.114	732.669	743.192
Arntl2	16.4752	12.2313	12.738	1.92179	9.07644	8.10265	9.9195	9.5866	17.4661	14.593	19.0698	2.84482	5.00286	6.40059	17.2815	15.5199	19.9895
Arpc1a	5723.77	6002.47	6159.07	4746.38	5361.62	4585.06	5471.13	4630.35	4752.19	5626.08	5314.08	6039.14	5223.51	4872.67	2736.57	2712.91	2682.16
Arpc1b	136.851	129.462	212.047	299.436	395.185	242.853	146.845	102.704	116.122	221.157	240.29	191.1	133.064	207.51	88.6596	100.921	112.668
Arpc2	7196.39	7358.1	7239.38	7136.65	7383.65	7016.73	7387.12	6665.14	6635.56	6795.3	6590.24	6918.43	7021.37	7060.18	4691.35	4773.41	4627.42
Arpc3	5919.01	6309.26	6451.13	5064.31	5822.59	4879.53	5242.92	4168.45	4238.58	5307.59	5207.74	7599.7	5930.84	5594.77	2260.29	2228.71	2280
Arpc4	4228.02	4829.28	4571.18	3634.64	4106.02	3499.26	4117.74	3237.97	3428.36	4192.95	3942.22	4567.53	4057.95	3789.5	1848.48	1882.89	1864.1
Arpc5	3087.49	3450.22	3112.04	2964.66	3021.79	2913.35	3275.34	2702.15	2914.8	3535.08	3307.34	3739.37	3582.72	3397.73	2209.83	2206.92	2082.87
Arpc5l	4633.95	5222.72	5070.72	4084.21	4759.71	4059.87	4722	3603.83	3858.65	3924.49	3922.03	5213.46	4507.16	4041.5	2007.5	1862.86	2044.07
Arpin	121.312	129.439	137.822	73.1206	110.458	71.8574	94.2583	95.0506	120.614	111.922	99.9813	160.199	111.053	117.519	92.8882	95.5281	85.1667
Arpp19	482.102	497.414	492.683	784.094	857.592	713.406	580.45	411.915	473.575	555.936	521.122	1078.58	806.386	705.15	471.233	418.57	449.391
Arpp21	5959.67	6415.23	5922.42	2521.9	2676.96	2401.32	4284.43	4411.44	4045.24	3549.61	3975.18	1640.14	1897.91	1480.31	2620.85	2623.76	2634.86
Arr3	14.0781	27.3844	17.9446	2.91152	2.33774	0.00776288	3.96619	3.82588	6.09705	1.75065	3.22233	0.162177	0.000313655	0.0375929	0	0	3.37721
Arrb1	138.032	84.6304	97.6112	102.359	45.2928	137.64	84.3266	213.134	197.638	143.64	168.109	34.8454	45.0224	83.7414	1534.2	1558.13	1535.9
Arrb2	2298.75	2573.64	2626.26	1795.37	1975.83	1860.94	2285.1	1928.19	1899.82	2339.45	2264.08	2360.81	2153.03	1832.83	1047.68	1098.39	1088.27
Arrdc1	405.95	355.735	469.385	475.912	529.667	477.628	491.154	407.141	396.416	432.209	377.551	636.701	523.251	458.461	281.991	265.66	265.941
Arrdc2	448.974	467.847	479.858	562.711	739.199	660.779	522.904	378.316	420.688	464.956	456.236	713.152	512.246	532.572	227.283	320.275	245.243
Arrdc3	141.343	78.5152	79.0743	255.485	159.099	303.587	148.823	309.179	263.609	172.765	207.448	65.4299	168.081	187.485	1333.93	1352.21	1322.84
Arrdc4	58.5734	36.7212	39.6279	140.452	117.189	119.404	68.4566	83.5199	101.479	55.4029	77.6761	48.7574	58.0284	87.909	228.137	232.387	213.093
Arsa	515.147	535.117	536.645	536.369	577.058	509.003	502.064	609.776	540.455	545.044	528.543	532.596	457.22	534.705	482.713	515.104	508.022
Arsb	554.877	508.625	542.494	533.434	382.216	531.269	533.814	725.97	718.347	530.446	549.829	290.851	394.19	448.982	1042.55	1059.54	1077.52
Arse	194.179	240.544	192.465	245.761	264.811	224.649	218.289	253.521	196.878	203.798	220.14	226.792	200.096	201.193	216.898	216.593	217.843
Arsg	162.2	190.605	182.006	162.85	145.484	179.115	175.621	201.655	218.648	231.161	234.992	132.736	137.066	156.737	248.037	245.787	267.075
Arsk	80.6087	89.7082	61.6125	105.315	74.5077	98.163	94.257	120.992	116.232	90.0242	77.6879	53.8599	74.036	96.3827	259.14	258.775	238.06
Arv1	592.363	631.947	592.297	789.945	859.847	736.68	616.171	474.341	468.366	588.705	582.786	1025.15	767.368	780.307	299.052	272.91	268.475
Arvcf	1107.54	1160.96	1250.67	1682.26	1732.29	1692.95	1367.29	1328.03	1320.32	1233.82	1218.75	1838.32	1525.73	1610.44	1188.08	1133.03	1198.59
Arx	763.28	871.458	826.291	557.814	554.593	496.866	654.868	731.726	758.253	736.154	749.714	357.064	512.246	550.611	568.323	641.612	648.395
As3mt	56.1676	61.1333	61.2409	23.3809	29.3926	14.1829	41.6733	22.0445	35.5187	68.3945	61.6035	45.808	44.0211	42.3516	20.1796	32.7167	30.9137
Asah1	1279.56	1175.22	1124.34	1154.65	874.743	1066.58	1105.34	1185.91	1206.68	1309.38	1257.01	801.686	1119.54	1268.47	1933.78	1860.36	1840.33
Asah2	16.6336	20.3968	19.804	22.4191	10.2978	15.1903	13.8832	16.2895	25.1277	17.2148	24.4771	21.7921	30.0143	33.8522	51.7833	55.7493	60.7072
Asap1	542.758	450.533	455.633	461.259	328.143	437.164	432.603	696.191	588.998	491.298	531.761	210.645	340.164	368.532	1525.72	1525.7	1520.4
Asb1	165.576	176.354	178.658	229.16	210.871	248.941	156.762	186.251	173.36	202.835	209.552	187.561	171.083	198.051	802.564	813.188	748.055
Asb13	80.5959	68.3092	83.5527	48.7291	44.1287	61.7405	43.6473	101.778	70.1475	75.451	62.8103	30.9909	32.0161	48.781	301.879	334.564	351.398
Asb14	26.2372	21.3771	13.8811	6.80649	11.2983	8.10321	15.8795	13.448	15.6775	6.29097	9.59986	6.59312	6.00331	10.6066	10.5411	9.05322	15.5626
Asb2	85.9825	101.904	106.417	63.3823	84.4705	51.6164	79.3803	61.4427	52.8343	41.7691	55.3345	123.031	79.0378	88.9015	24.2058	38.1279	34.2808
Asb3	451.197	479.062	465.991	519.79	439.631	479.658	493.134	524.298	532.649	466.76	487.078	406.613	495.238	505.064	748.017	663.525	642.458
Asb6	619.89	619.709	686.048	551.973	681.817	504.956	598.313	561.751	552.601	551.412	629.542	591.139	470.226	509.303	307.236	371.245	330.521
Asb7	22.2097	25.5084	23.4064	39.958	22.7239	50.6054	36.7035	45.096	50.2154	31.7341	31.9828	13.1609	12.0065	35.01	255.87	246.387	254.234
Asb8	1714.11	1838.75	1853.19	1217.06	1307.48	1280.1	1585.58	1440.38	1406.22	1633.34	1577.09	1593.84	1435.69	1375.41	900.12	893.631	949.666
Ascc1	939.807	1018.24	1022.23	890.372	1103.37	922.881	1067.64	920.886	916.955	898.088	789.108	1238.16	998.479	953.987	489.081	476.787	498.418
Ascc2	183.203	184.505	191.377	276.96	333.567	266.14	193.477	192.018	209.845	203.755	244.62	224.401	220.106	248.843	503.569	504.397	554.936
Ascc3	391.664	433.2	381.45	409.576	307.838	408.828	403.83	456.104	520.488	383.918	438.177	294.63	453.218	412.976	1110.46	1116.07	1077.64
Ascl1	94.7897	85.6112	85.7081	47.7644	33.9681	43.5247	74.4168	96.0561	85.9358	54.5357	70.198	44.8512	57.0276	75.1751	93.0874	85.5839	100.015
Asf1a	500.805	509.636	545.893	440.788	444.132	446.266	528.856	471.475	439.77	452.198	453.055	689.049	574.275	556.927	567.622	506.918	509.759
Asgr1	40.7172	33.6294	19.817	37.0738	42.6896	27.3242	19.8389	14.3619	25.1127	42.8683	28.7173	46.7426	36.017	24.3759	18.6083	13.5523	12.7569
Ash1l	1105.38	1015.21	864.856	1125.38	899.593	1155.64	1029.92	1485.49	1472.08	1236.5	1186.88	794.149	985.473	1045.12	5322.14	5235.41	5343.92
Ash2l	925.517	959.139	923.829	1021.05	1041.47	1077.71	1060.69	1014.98	940.326	1091.9	1121.94	1379.67	1257.6	1385.95	958.949	957.394	1056.55
Asic1	2048.42	2298.45	2073.57	2017.72	1893.6	2231.31	2112.45	2220.11	2282.41	2508.68	2385.32	2453.88	2475.19	2079.53	2171.62	2054.98	2132.91
Asic2	2541.34	2560.38	2523.05	1314.58	1397.69	1307.42	2065.82	2060.73	1929.37	1846.24	1958.87	1346.92	1388.67	1330.97	1232.06	1311.39	1292.41
Asic3	9.96166	14.2632	8.20434	14.6384	7.96661	6.08162	10.913	16.3522	12.1454	14.595	10.6491	16.3761	18.0082	11.6515	9.71738	7.21679	8.5361
Asic4	160.925	156.947	153.993	106.295	118.33	115.359	138.916	124.845	120.608	89.1242	95.7359	123.521	99.0477	91.0872	60.9601	48.1183	55.8073
Asl	894.671	1029.47	1011.94	1482.34	1811.12	1501.7	1090.45	943.903	985.403	1254.77	1225.11	2278.77	1763.85	1841.21	809.602	810.813	802.406
Asmt	104.925	128.449	140.404	424.279	493.254	436.112	193.48	153.606	153.432	142.769	170.198	413.48	275.132	313.355	122.108	115.473	116.079
Asmtl	1280.74	1388.26	1479.03	3004.69	4139.37	2908.27	1797.91	1324.16	1315.91	1174.63	1173.05	3077.71	2052.98	2093.26	683.111	750.708	743.793
Asna1	2488.42	2608.29	2727.02	1880.22	2046.79	1769.87	1950.72	1775.51	1741.07	1772.52	1822.77	1967.19	1607.77	1695.18	953.086	883.594	909.146
Asns	3373.22	3420.68	3423.89	3606.35	3629.32	3755.28	3831.97	3523.17	3589.71	3472.23	3652.99	4846.56	4683.25	4715.94	4213.65	4135.5	4142.75
Asnsd1	1491.38	1668.54	1662.08	1834.39	1779.68	1745.58	1746.32	1412.52	1551.08	1579.61	1566.48	1973.46	1956.94	1885.73	1249.21	1267.71	1191.65
Aspa	16.5204	25.4507	26.3809	2.8957	5.76577	4.06149	11.9038	10.5412	5.93536	28.3969	14.887	16.4975	19.0088	8.5158	13.005	17.3252	12.882
Aspdh	113.584	98.8705	126.232	79.9546	107.057	79.949	98.2296	64.3017	76.2577	171.242	133.94	137.34	105.05	115.39	47.889	46.3032	72.2323
Aspg	46.0668	45.8185	55.0604	12.6556	9.15974	10.1321	11.8993	14.3735	7.64467	39.2865	49.7928	11.7272	3.00208	5.3708	17.8543	19.0802	14.5339
Asphd2	1525.47	1540.1	1602.83	1133.2	1327.71	1118.19	1541.92	1302.11	1280.45	1274.81	1264.45	1434.53	1164.56	1077.9	609.757	647.886	611.207
Aspm	78.4563	76.4715	69.7682	210.655	180.354	174.055	117.075	110.389	159.566	95.4353	93.6603	142.874	185.089	204.339	416.573	412.597	393.111
Asrgl1	2551.31	2621.54	2835.99	1759.29	1945.4	1686.89	2464.69	2336.32	2129.75	1647.83	1748.34	2419.38	1947.93	1796.83	1027.29	1091.11	1066.74
Ass1	44.0232	40.7572	33.5902	27.2982	24.8584	33.3922	36.7153	19.1711	30.3494	36.4295	35.0779	55.5331	29.014	28.6015	15.2945	16.2897	14.4827
Aste1	115.878	145.756	132.173	128.721	154.396	128.519	140.895	127.7	115.305	134.649	152.068	190.889	180.086	151.406	137.787	144.702	138.616
Astn1	4502.7	4854.77	4099.56	2366.83	2212.66	2574.36	3634.52	3817.01	3679.92	4152.88	4194.27	2776.53	3102.49	2887.44	6736.27	6776.77	6599.68
Astn2	213.884	178.364	188.828	79.9394	94.7978	97.1563	107.154	160.367	157.024	160.155	180.758	55.177	73.0356	68.8985	247.412	237.674	247.375
Asun	346.402	301.716	279.456	399.839	382.108	410.843	382.005	389.86	387.761	343.005	364.782	295.785	330.159	401.292	563.713	550.704	529.698
Atad1	2726.83	2722.48	2479.3	3080.71	2681.45	3149.13	2876.46	3030.56	3220.18	3027.29	3121.25	2498.71	3061.47	3301.39	4417.69	4233.86	4362.45
Atad2	75.1433	75.4511	82.488	161.882	130.824	189.228	98.2221	120.962	117.874	114.574	134.033	117.44	112.054	136.619	393.782	382.572	411.329
Atad2b	4.55218	3.08418	1.36169	6.79382	6.92795	7.09909	5.9429	2.82614	5.89242	8.07433	8.58636	0.292881	4.00258	8.54362	98.5089	117.407	126.426
Atad3a	1555.34	1687.91	1725.79	1650.07	1961.09	1750.64	1513.14	1396.2	1453.9	1625.12	1639.85	2004	1758.84	1747.03	1157.04	1129.36	1141.71
Atat1	455.582	416.888	431.21	463.226	406.938	449.299	405.817	590.583	583.044	466.783	465.799	225.866	370.178	386.498	591.349	620.763	599.42
Atcay	5518.63	5568.26	5561.08	4703.47	4593.01	4752.03	4997.84	5477.31	5404.58	5418.6	5403.42	4986.92	4593.2	4769.98	5078.03	4988.25	5158.82
Ate1	967.472	880.667	823.087	1172.2	1035.9	1247.71	922.762	1106.19	1138.97	1066.37	1108.16	805.53	1027.49	1092.73	2938.84	2758.78	2918.73
Atf1	203.016	229.34	209.857	300.381	306.495	288.395	200.425	205.476	218.566	248.406	254.164	202.723	262.126	242.475	253.621	264.852	250.578
Atf2	414.879	348.616	352.566	511.966	274.079	529.251	333.377	693.287	669.648	493.996	543.482	108.754	273.132	380.191	2663.9	2578.93	2531.69
Atf3	613.46	659.495	642.347	3148.06	3175.9	3093.45	1020	774.873	1132.84	1291.11	1351.69	2922.32	2566.23	2912.7	1537.12	1475.23	1535.28
Atf4	15791.5	16091.2	16807.3	21114.5	23640.9	20647.4	16392.5	13380.2	14266.1	14207.5	15168.1	25991.5	19895.5	22086.9	10333.7	10297.7	10296.9
Atf5	3139.39	3148.53	3615.11	4275.36	4574.88	4145.88	3778.39	3504.92	3941.08	4258.45	4295.29	4981.61	4863.33	5004.98	3107.71	3181.66	3300.51
Atf6	271.494	209.999	191.488	292.533	224.482	300.559	261.937	393.666	357.268	251.922	284.027	135.503	219.106	279.606	2386.97	2218.64	2291.7
Atf6b	2744.37	2808.07	2936.89	2042.1	2205.76	1987.44	2373.4	2369.92	2271.14	2350.34	2303.44	2087.06	2018.97	1977.89	1532.15	1602.62	1630.82
Atf7	27.6847	17.354	24.5237	16.5443	10.3331	23.2887	14.8723	23.9595	15.4268	18.0763	12.8541	13.1364	10.0055	20.1935	211.316	195.515	198.381
Atg10	101.41	76.4477	78.8237	61.4242	59.8169	60.7231	82.3551	95.0846	89.3922	71.8593	64.9015	105.521	96.0458	81.5268	75.813	50.8864	71.4313
Atg101	2421.23	2771.39	2866.24	2664.3	3490.49	2613.81	2672.06	2046.29	2088.91	2366.7	2313.03	3764.56	2724.31	2489.27	957.122	934.544	926.34
Atg12	2748.92	2973.22	2614.94	4380.69	4085.74	4287.55	3384.48	2895.15	3179.35	3537.76	3355.23	4674.56	4624.22	5021.91	3960.03	3937.1	3824.13
Atg13	1192.46	920.417	956.342	1248.27	990.822	1374.2	1100.37	1507.61	1453.96	1089.13	1101.78	581.372	897.431	1165.78	2541.52	2438.36	2388.98
Atg14	357.447	309.873	332.75	502.247	466.604	496.854	379.027	408.1	378.181	348.45	395.624	445.937	430.206	467.988	513.023	522.442	558.092
Atg16l1	1938.11	1963.12	1953.02	2206.92	2320.67	2301.13	2035.05	1928.19	1943.19	2245.71	2115.21	2241.1	1981.95	2011.76	1704.28	1678.18	1629.12
Atg16l2	178.761	221.185	199.42	251.611	305.34	255.004	237.142	203.56	230.75	181.931	178.7	303.018	261.125	257.277	203.806	213.851	198.856
Atg2a	968.551	940.797	904.167	1287.29	1360.38	1407.59	1036.87	1220.48	1156.37	994.499	1006.06	1108.55	1134.54	1163.65	1507.96	1560.89	1544.05
Atg3	1662.3	1674.65	1741.98	1392.61	1519.34	1452.12	1762.2	1542.17	1524.21	1414	1439.93	1723.77	1619.78	1553.28	1043.68	1023.79	1002.19
Atg4al1	175.468	194.692	184.399	318.915	287.364	319.761	231.187	199.712	220.302	213.795	188.273	309.438	273.131	339.822	260.972	227.501	218.669
Atg4b	1697.65	1833.67	1862.6	2063.57	2311.62	2073.44	1896.14	1717.89	1802.66	1776.15	1829.15	2749.19	2136.02	2139.85	1179.02	1265.87	1260.52
Atg4c	366.286	355.739	347.832	454.447	320.21	484.715	408.793	495.494	458.021	413.068	396.701	260.233	423.203	487.056	771.767	779.203	835.558
Atg4d	688.256	797.047	831.986	478.821	565.812	492.815	626.096	528.132	548.249	636.063	615.728	700.591	565.271	438.386	325.998	297.497	314.145
Atg5	520.662	496.389	602.662	644.631	724.614	634.475	515.956	454.183	448.437	482.229	426.483	662.381	597.286	679.72	378.239	391.276	398.589
Atg7	414.777	391.406	409.186	442.748	468.865	456.381	445.509	432.11	447.629	413.083	410.51	468.849	427.205	442.589	492.598	449.587	465.863
Atg9a	3419.53	3373.79	3436.6	3620.01	3578.57	3637.89	3488.66	3539.5	3725.95	3344.85	3462.62	3305.12	3376.62	3525.86	3752.89	3787.85	3813.81
Atic	758.965	811.346	856.577	1050.32	1113.52	1018	930.707	861.34	855.327	808.885	885.87	1189.82	1042.5	1088.44	793.389	760.797	816.267
Atl1	2477.46	2563.46	2450.19	1777.81	1458.59	1921.66	2235.48	2391.04	2514.94	2424.96	2322.59	1214.55	1677.81	1712.14	2882.89	2814.09	2880.47
Atl2	1126.33	1159.95	1029.4	1641.29	1319.93	1771.89	1493.3	1400.03	1544.98	1518.62	1522.9	1513.76	2068.99	1995.85	2909.18	2831.47	2856.5
Atl3	25.5112	24.4892	14.1513	41.9106	21.5975	46.5586	25.7873	36.4456	43.2532	32.6482	34.1048	23.3178	23.0117	28.6645	248.527	249.158	243.877
Atm	44.2655	39.7793	35.0084	40.9237	28.3744	38.4708	30.7471	93.1232	63.1814	39.9066	55.3777	10.6203	19.0099	32.9123	461.662	485.076	428.266
Atmin	2058.29	2079.3	1898.51	1384.79	1313.18	1505.76	1750.28	1880.18	1914.6	1745.22	1779.17	1497.23	1573.76	1469.67	2259.02	2268.94	2224.29
Atoh8	39.492	46.8276	51.5782	20.4781	13.6163	15.1859	14.8786	18.2334	16.4207	17.2537	19.1547	15.4403	19.0092	12.7524	12.0736	7.17284	5.85092
Atox1	1421.83	1457.55	1733.78	1471.61	1921.54	1352.95	1542.91	1155.18	1089.53	1249.31	1070.93	2157.81	1453.7	1326.69	382.992	364.809	382.971
Atp10a	49.6497	44.8543	39.4988	60.4739	54.0885	66.7786	37.6995	54.7399	38.0858	34.5062	31.9599	50.9785	30.0149	50.8266	66.1864	72.904	70.7424
Atp11a	544.979	509.649	498.514	630.959	591.789	684.067	508.013	600.143	590.711	597.78	577.489	450.019	506.243	565.44	1292.18	1336.26	1298.02
Atp13a1	1682.17	1674.66	1679.44	1711.51	1686.14	1751.65	1548.86	1569.06	1494.69	1629.67	1479.28	1731.47	1468.7	1428.36	1398.49	1384.23	1370.81
Atp13a2	5724.85	5894.42	5773.09	4196.36	4347.27	4222.79	4865.87	4763.83	4735.74	4348.51	4225.12	4500.19	4105.97	3945.17	3375.18	3490.18	3428.79
Atp13a3	4.54561	2.06375	7.14291	1.91791	3.54733	2.03948	2.96635	4.74935	5.03159	2.60907	2.20968	4.17289	2.00159	2.19438	95.5552	121.322	80.2586
Atp1a1	16853.6	16287.9	16677.3	8696.99	8814.04	8168.31	11747.9	12757	12142.5	10517.8	11149.3	6978.58	7337.52	6935.3	8578.02	8400.17	8598.83
Atp1a2	6941.62	6995.25	6410.74	5005.78	4213.26	5412.83	7068.61	8293.75	7095.33	5775.23	5895.83	7317.24	8396.03	8931.08	9335.04	9088.32	9031.27
Atp1a3	33586.1	31935.7	32103.2	21887.8	20360.1	22324.2	25968.5	30282.7	28960.9	29567	30589.2	17944.9	20628.9	20468	27079.1	27623.4	27078.9
Atp1b1	27544.6	28378.5	26892.1	15057.4	14427.1	15117.2	21877.6	21305.2	21103.9	23712.6	23464.1	14898.4	17686.5	15693.8	17079.5	16754	16941.2
Atp1b2	8934.86	8628.12	8355.62	8203.53	7532.53	8359.56	9265.4	9471.97	9601.58	9811.7	10176.2	8674.24	8552.1	9404.41	11054	11005	10931.7
Atp1b3	2656.13	2785.65	2734.09	2005.04	2047.98	2079.52	2493.46	1991.56	2133.18	2286.64	2170.52	2470.43	2430.17	2292.33	1475.06	1420.58	1400.87
Atp2a2	8835.55	8635.25	8203.75	6036.58	5509.41	6459.16	7742.33	8793.07	8946.63	7523.21	7917.44	4890.34	6071.91	5636.13	13276.5	13100.1	12703.1
Atp2b1	1324.83	1169.12	1071.1	808.426	550.219	840.929	838.421	1566.17	1492.08	1258.37	1359.12	336.816	577.278	675.605	4297.79	4161.43	4366.52
Atp2b2	2323.01	2304.56	2261.24	1267.76	1226.42	1255.82	1819.74	2254.7	1978.78	1809.81	2010.99	1079.49	1285.62	1104.41	2980.06	3008.02	2942.56
Atp2b3	621.058	594.242	584.23	315.938	292.095	343.059	428.634	537.719	545.585	690.627	666.795	350.714	422.203	362.184	1581.14	1592.12	1628.05
Atp2b4	252.763	146.807	170.641	219.384	71.2146	219.608	162.712	607.811	548.141	243.718	260.645	15.692	67.0329	105.979	3757.4	3807.07	3665.48
Atp2c1	2445.55	2345.35	2225.48	2380.5	1924.09	2386.14	2326.76	2799.14	2766.46	2508.62	2521.48	1866.84	2534.22	2509.42	5266.04	5088.56	5248.7
Atp5a1	18698	18698.5	19740.8	15360.7	15882.1	15057.5	16704.1	15875	15662	16377.7	16580.3	16783.9	16271.8	16825.6	11070.9	10424.2	10786.8
Atp5b	38075.6	40666.8	40680.1	30528.2	33681.3	30032.1	35836.2	30810.8	30551.9	32961	32629	41683.7	35487	34078	18176.2	18220.1	17913.2
Atp5c1	8186.91	8892.09	8995.22	6059.02	6908.04	6002.78	7906.05	6319.44	6189.63	7219.34	6915.66	9668.94	7999.84	7559.93	3430.53	3188.87	3270.27
Atp5d	8217.83	9050.08	9766	8031.9	10743.4	7824.25	8221.58	6168.66	6239.92	7496.85	7061.36	13195.4	9002.32	8432.39	2560.35	2701.04	2642.5
Atp5e	4689.08	4985.23	5445.02	4091.04	5549.72	3574.14	4197.11	3059.35	2945.1	3773.44	3523.25	7386.58	4557.19	4054.2	1112.04	1067.4	1039.12
Atp5g1	4856.81	5376.64	5635.21	5292.52	7034.11	5093.05	4560.26	3380.07	3551.48	4624.21	4599.46	9100.27	6007.88	6025.68	1879.44	1781.85	1752.99
Atp5g2	4327.31	4857.83	4894.56	4088.12	5032.45	3859.51	4312.21	3496.28	3495.14	4333.98	4159.17	5897.51	4538.18	4512.65	1652.74	1784.59	1715.98
Atp5g3	6273.1	7266.35	7103.65	4607.9	5237.68	4353.33	6029.75	4524.71	4565.64	5852.64	5541.66	7948.82	6816.27	6016.17	2365.48	2362.5	2419.5
Atp5h	8783.69	9448.61	9619.98	7497.48	9658.09	7234.3	8516.27	6213.8	6167.04	7616.96	7336.79	14168.7	9676.64	8843.21	2682.68	2619.13	2696.75
Atp5i	4488.31	4809.91	5191.18	3293.31	4481.3	3100.56	3961.96	2911.47	2762.06	3769.82	3545.57	6987.76	4256.04	3828.67	1041.9	1088.34	1054.63
Atp5j	5659.77	6045.27	6070.94	4375.8	5406.67	4291.6	5189.34	3997.53	3975.74	4711.58	4645.18	7167.72	5097.45	4777.37	1670.66	1603.46	1633.29
Atp5j2	5832.98	6617.08	6787.23	5069.18	6943.98	4775.3	5484.03	3806.43	3867.26	5538.72	5249.22	9357.7	6075.91	5561.95	1623.35	1454.2	1627.26
Atp5l	7654.12	8933.87	8727.44	5503.15	6634.14	5230.68	7015.03	4882.88	5045.35	6978.22	6520.04	10519.8	7757.72	6705.47	2177.89	2124.95	2145.64
Atp5o	8964.59	9981.69	10046.5	7082.03	9050.62	6874.05	8861.56	6238.76	6445.51	8814.45	8047.17	14590.5	9967.78	8882.39	2682.68	2718.33	2762.19
Atp5s	388.251	431.139	404.443	292.554	335.895	266.145	438.569	319.755	339.181	347.587	332.872	429.21	418.2	403.385	210.21	242.925	216
Atp5sl	932.04	1025.37	938.744	709.952	797.989	734.664	893.005	853.676	822.412	835.323	786.958	819.229	697.335	685.075	498.09	474.072	537.21
Atp6ap1	9655.13	9921.56	9268.89	8190.85	7693.69	8173.37	9248.53	8713.36	8846.83	10026.5	9744.44	9425.88	9920.76	9635.22	8282.05	8168.12	8128.71
Atp6ap1l	97.0652	111.092	106.583	94.5956	139.597	91.0752	93.2687	78.7234	84.9785	88.245	97.8337	123.37	106.051	101.636	56.0869	39.0157	61.0164
Atp6ap2	3117.28	2811.15	2670.52	2599.92	1926.35	2716.03	2540.09	3251.43	3245.35	3202.93	3169.1	1601.9	2688.29	2888.47	4969.88	4754.49	4866.27
Atp6v0a1	12519.8	12377	11920.8	12334.6	12301.3	12503.4	12109.1	13086.4	13239.9	13138.4	13234.7	12274.9	12375.9	12571.3	16212	16106.1	15948.4
Atp6v0a2	112.591	106.02	114.86	185.302	121.806	145.721	128.985	160.362	155.272	131.897	139.335	51.3692	99.048	106.989	316.945	299.653	269.798
Atp6v0a4	105.812	85.6162	77.676	60.4477	42.9691	72.8623	98.2345	93.1598	98.1001	85.544	86.1308	51.2078	46.0226	59.3331	84.8297	95.6016	98.2409
Atp6v0b	4782.92	5331.8	5304.94	5214.49	6152.81	5164.89	5119.88	3651.82	3853.38	5272.1	5023.77	9458.32	6996.36	6814.48	2272.52	2288.78	2283.44
Atp6v0c	30301.2	32762.4	32403.4	25994.4	29508.8	25013.9	29210.1	23542.6	25015.4	30520.7	29598.1	36915.9	32080.4	29269.9	14588.9	14732.6	14526.5
Atp6v0d1	16837.2	17372.4	17549	13129.4	14220.7	13053.9	15415.2	12945.2	13271.1	15437.8	14844.8	17955.9	14956.2	14452.8	7888.01	7875	7757.46
Atp6v0e1	475.499	498.436	574.947	936.238	997.307	811.561	630.062	475.297	490.917	618.729	604.06	1088.86	828.397	900.994	352.076	374.863	378.733
Atp6v0e2	4051.54	3979.22	3976.65	3444.47	3288.94	3560.99	3675.2	3921.69	3922.89	3882.65	3931.58	2907.68	3239.55	3477.16	3173.81	3168.03	3173.95
Atp6v1a	11510.5	11656.4	10584.5	10108.1	8841.14	10500.8	10701.1	11862	12361.1	13106.5	13194.3	9559.88	12552	12201.8	21144.3	20989.8	20975.7
Atp6v1b2	20194.9	20217.2	19604.1	15304.1	14836.2	15495.7	17920.6	17499.7	17692.8	18993.7	18564.7	15856.4	16247.8	16442.4	15320.5	15134.9	14994.2
Atp6v1c1	5986.3	6040.18	5718.7	4496.72	4350.69	4624.53	5285.58	5136.41	4956.05	5783.49	5685.22	5100.3	5385.58	5314.19	4463.91	4180.95	4163.33
Atp6v1c2	69.4724	61.1586	71.8137	56.5551	87.7907	63.752	54.5694	68.1842	65.0665	84.6987	82.9012	58.6707	57.0275	43.457	52.1041	37.226	44.6748
Atp6v1d	8835.57	9598.46	8758.93	8377.12	8604.35	8431.41	9204.87	7412.2	7685.2	10597	9801.86	12391.7	11353.4	11003.2	5965.95	5739.01	5850.16
Atp6v1e1	13284.2	13613.3	13772.8	8970.05	10071.8	8992.02	11648.7	9896.39	9995.41	11735.3	11301.3	11804.6	10385	9950.76	5727.78	5616.13	5685.66
Atp6v1f	3841.95	4156.57	4371.8	3443.5	4093.59	3325.21	3402.34	2752.07	2757.74	3718.87	3538.11	5189.06	3994.92	3719.61	1602.2	1567.07	1563.57
Atp6v1g1	5524.16	5741.54	6145.21	5982.97	7196.47	5907.65	5604.09	4580.4	4785.13	5580.56	5532.1	7584.5	6291.02	6004.53	2772.44	2833.95	2853.51
Atp6v1g2	11647.2	12435.1	11771.2	8465.86	9119.44	8664.15	11381.8	9706.27	10096.9	10418.6	10449.5	9534.2	9014.32	8124.32	5543.49	5701.69	5667.59
Atp6v1h	3439.33	3760.07	3481.72	2866.16	2771.59	2694.78	3102.69	2815.46	2793.34	3250.26	3158.46	3089.73	3273.57	3263.26	2465.94	2350.73	2367.93
Atp7a	7.87824	5.1253	4.87222	12.6404	8.08293	20.2551	6.93371	22.0326	14.5498	5.32297	14.982	1.64446	0.000592542	8.56028	293.412	282.274	273.667
Atp7b	38.6822	33.6536	30.2993	44.8482	39.5368	40.4851	40.6762	51.8467	59.8824	39.9755	37.2706	19.4804	22.0112	41.3304	129.55	130.491	115.81
Atp8b1	3.37143	1.03622	0.106121	10.7562	0.0857279	5.06293	1.97808	3.81989	4.27855	1.74267	1.11855	0.176137	3.00176	5.30706	23.7821	14.7707	17.6679
Atp8b2	1903.98	1716.47	1728.29	2838.86	2466.15	2952.81	1930.86	2406.39	2499.25	2255.65	2361.96	1527.97	1940.93	2401.42	5036.09	4868.33	5112.68
Atp9b	790.908	799.108	841.454	743.11	877.99	779.188	747.144	749.951	782.477	773.421	748.687	703.412	807.387	679.786	862.816	856.417	905.916
Atpaf1	658.52	730.808	624.732	553.916	532.049	536.328	616.171	547.332	541.273	618.742	585.977	607.783	554.266	567.542	747.897	694.431	720.791
Atpaf2	980.619	1028.44	1025.72	942.06	998.601	989.667	1051.76	953.534	923.884	860.763	862.479	1244.57	1041.5	980.459	577.998	639.724	628.479
Atpif1	6311.74	6672.13	7136.17	6292.11	8427.23	5995.69	5922.59	4485.33	4346.98	5935.42	5700.13	10996.2	7550.62	7238.03	2282.29	2214.14	2237.79
Atraid	1381.05	1413.73	1514.85	1573.03	1787.5	1463.25	1507.19	1204.14	1186.69	1358.5	1320.83	2299.27	1679.81	1681.37	688.041	685.193	754.159
Atrip	539.424	574.869	559.842	504.178	616.512	549.481	606.25	536.773	522.199	581.437	576.397	766.782	650.312	595.053	529.2	514.176	501.964
Atrn	3478.01	3290.21	3127.2	2643.8	2254.35	2849.61	2894.31	3720.99	3541.13	3181.95	3449.87	2156.11	2868.38	2962.61	7923.03	7801.64	7876
Atxn1	83.9797	54.0518	61.6762	69.203	62.1878	51.6275	60.5136	83.4856	88.301	83.5843	60.7158	41.2151	55.0272	55.1514	941.371	859.958	1023.76
Atxn10	8437.34	8911.46	8945.46	8066.03	8476.95	7826.27	8424.98	7341.15	7348.63	7963.64	7626.05	9494.54	8481.07	8361.46	5004.48	4902.62	5032.12
Atxn2l	4391.37	4366.56	3996.51	5812.31	5219.65	5827.71	4621.78	5414.88	5543.37	4379.41	4768.56	4062.07	4765.29	5084.45	7958.58	7841.53	7889.54
Atxn3	65.2154	53.0296	51.2285	77.989	41.897	90.0736	48.6075	85.421	100.52	65.3968	51.138	34.8307	67.0328	71.0134	502.081	509.429	569.573
Atxn7l3b	5336.66	5456.15	5063.93	4402.12	3464.86	4575.96	5186.36	5578.12	5647.47	5691.56	5584.21	3744.87	5118.46	5154.33	8619.16	8493.18	8525.91
Auh	2223.71	2232.19	2268.13	1576.92	1786.46	1574.57	1962.62	1703.49	1796.61	1858.98	1760.02	1865.26	1774.85	1737.52	1055.05	1024.68	1061.59
Aup1	2759.81	2745.9	2797.84	2086.96	2392.83	2032.97	2300.97	1910.89	1971.8	2547.81	2439.56	3094.54	2573.23	2350.57	1205.08	1210.33	1187.29
Aurka	65.1101	73.3873	58.0342	80.9499	87.8476	99.1578	72.4322	62.4018	61.5397	62.752	59.5831	86.5098	77.0369	94.1896	58.6232	56.375	49.8362
Aurkaip1	2578.97	2614.42	2891.76	2964.68	3713.65	2731.2	2730.6	2086.62	2118.39	2388.53	2405.55	4148	2944.41	2786.79	1036.23	990.971	955.616
Aurkc	377.242	452.543	380.153	341.322	361.808	388.58	397.884	345.686	387.795	356.682	295.674	505.53	474.227	400.218	193.057	196.479	214.269
Aven	213.972	259.897	287.238	170.654	196.12	158.879	229.207	195.891	172.589	197.453	199.928	305.358	206.099	199.057	97.6362	83.6093	87.6514
Avil	40.8136	31.6075	50.8991	27.2874	43.9334	36.4326	29.7619	31.6676	31.1569	68.4064	46.769	35.7562	37.0179	41.2922	35.0031	38.2103	43.9424
Avpi1	1094.18	1133.41	1200.62	865.016	1108.99	894.547	1016.04	815.248	843.195	784.323	799.738	1268.69	950.456	922.224	383.03	371.197	350.27
Axin2	105.871	80.5307	106.592	67.2712	48.6127	74.8898	60.5186	98.908	119.799	118.343	119.069	37.3201	38.0189	51.9463	165.916	156.693	150.043
Axl	202.964	125.388	134.583	158.947	120.727	144.715	130.967	209.34	211.689	167.385	197.807	74.2878	138.067	182.132	382.957	385.216	362.848
Azi2	782.026	865.344	803.13	651.444	639.086	675.969	684.636	694.269	650.62	582.319	638.082	559.457	559.268	542.144	559.343	592.447	573.436
Azin1	2978.35	3190.32	2920.91	3270.87	2941.84	3264.49	2833.79	3240.85	3298.2	3743.41	3879.49	3142.12	3842.84	3931.38	6346.46	6267.11	6325.86
Azin2	400.455	387.332	441.625	517.848	552.223	523.165	502.067	453.236	474.528	481.353	424.337	505.771	464.223	498.693	415.023	353.06	399.491
B2m	10533.2	10896	11168.6	12814.4	14683.9	12532.8	10579.1	9019.66	9238.88	12928.2	12547.7	17406.6	14697	15264.9	7456.65	7267.06	7123.71
B3galnt1	1801.31	1794.93	1764.08	1573.02	1465.3	1542.19	1566.72	1550.8	1597.91	2176.59	2124.75	1355.83	1675.8	1811.63	1970.27	1931.25	1958.17
B3galnt2	284.621	276.229	303.69	321.823	299.831	330.9	275.836	280.382	283.636	297.529	272.269	265.137	323.155	282.722	380.118	390.49	378.956
B3galt1	59.7035	62.2007	40.8083	55.5531	20.492	62.7553	50.5923	111.366	103.137	57.2018	68.1397	8.06262	36.018	48.791	544.759	527.712	531.629
B3galt2	262.521	247.684	250.361	120.896	106.12	134.6	208.364	268.878	243.754	319.447	287.111	89.5857	171.082	137.712	483.267	427.928	431.695
B3galt4	123.455	135.539	167.704	78.9826	105.905	72.8657	102.201	82.5696	97.1726	72.7427	103.139	113.246	86.0414	67.8047	51.9964	41.7514	44.6095
B3galt5	139.074	129.465	155.418	211.623	147.746	218.576	184.551	160.339	168.228	189.24	176.56	226.732	221.106	220.226	306.869	292.243	306.735
B3galt6	55.2491	58.115	65.0164	49.71	35.111	57.6905	50.5954	89.3026	84.9954	47.2158	57.4822	24.6164	43.0212	56.1706	231.657	243.461	234.027
B3gat1	2845.89	2285.21	2299.6	2220.56	1587.09	2295.06	2281.12	3352.29	3035.47	2509.56	2630.99	888.469	1471.71	1626.4	4027.99	3945.42	3998.29
B3gat2	392.656	386.297	404.436	300.358	364.04	291.441	446.507	326.48	332.238	355.785	367.946	476.232	392.188	300.725	215.112	171.899	222.898
B3gat3	4165.19	4232.01	4742.76	4706.41	5273.64	4611.37	4321.14	3735.38	3727.64	4273.91	4229.36	5785.46	4784.29	4654.54	2164.08	2266.96	2224.05
B3gnt2	376.142	358.785	358.161	313.035	293.118	300.549	345.293	379.303	336.559	407.67	487.007	237.235	328.158	280.624	445.36	450.554	422.852
B3gnt4	4.45664	1.03646	1.29536	4.86738	3.45911	1.02259	0	2.85196	2.49812	2.66139	3.23191	1.50118	3.00177	2.16503	22.8875	26.9256	17.6517
B3gnt7	92.7224	104.992	91.6678	109.217	116.112	119.409	108.15	107.535	123.185	119.192	131.857	165.377	154.074	139.743	125.593	100.979	123.136
B3gntl1	29.8401	22.4421	31.369	22.4066	15.9348	24.2965	24.7992	31.6704	31.1661	26.3202	31.9315	20.6649	20.0101	30.7355	112.712	86.7598	79.6107
B4galnt1	2311.98	2474.77	2402.61	1894.85	2095.28	1925.71	2221.59	1986.77	1956.22	1982.72	2035.45	2230.89	1837.88	1802.12	1245.89	1300.45	1313.91
B4galnt4	3428.29	3473.66	3424.92	3009.52	3154.75	3027.7	3316.02	3130.44	3135.19	2902.65	2863.89	2775.07	2724.31	2431.07	2079.35	2120.47	2169.86
B4galt1	16.6391	8.17977	12.9266	39.0293	20.3716	29.3458	17.8536	22.0643	21.6112	17.2097	30.8318	21.8121	16.0081	12.7721	55.0642	72.256	62.418
B4galt2	2358.3	2374.89	2428.1	1798.3	2017.52	1876.12	2073.75	1933.95	1987.46	2036.41	2039.7	2195.22	1981.95	1904.82	1293.2	1317.75	1273.43
B4galt3	1812.42	1886.68	2093.31	3171.43	3529.96	3216.92	2478.58	2170.16	2283.24	2228.37	2188.62	3708.58	2995.44	3099.12	1653.64	1700.9	1727.24
B4galt4	452.313	478.046	371.036	616.344	645.785	659.774	557.63	558.867	510.057	473.119	518.982	741.298	680.326	728.419	464.738	486.869	444.245
B4galt5	875.752	964.206	887.693	604.628	636.839	632.459	665.782	605.91	614.159	791.673	777.362	615.471	638.306	592.958	436.117	470.45	451.955
B4galt6	2273.43	2414.65	2234.66	1806.09	1825.99	1864.99	2422.02	2196.1	2193.04	2228.39	2246.03	2205.53	2384.14	2145.17	2723.82	2574.7	2723.71
B4galt7	1301.62	1261.86	1363.03	1424.8	1601.54	1375.21	1424.84	1208.95	1170.23	1188.33	1201.72	1950.29	1561.75	1463.27	786.757	770.761	798.958
B9d2	623.163	710.408	776.308	456.396	593.921	428.051	584.424	400.405	462.352	555.989	497.699	727.165	503.241	457.423	168.53	171.875	179.766
Baalc	774.275	745.074	789.178	425.176	349.538	415.913	584.42	507.958	594.233	728.897	759.264	499.586	567.272	546.366	609.984	601.572	574.329
Baat	37.6547	61.1779	36.165	171.671	193.626	180.106	95.2498	69.099	72.7477	100.057	90.4308	172.916	150.072	156.65	119.068	114.667	112.789
Babam1	2129.94	2274.99	2396.7	1504.76	1828.13	1503.73	1908.05	1560.41	1564.09	1697.01	1668.56	2047.32	1672.8	1501.42	729.615	714.307	737.775
Bace1	469.984	370.016	337.472	498.321	303.356	571.745	402.836	727.885	694.892	499.49	539.203	150.789	340.164	368.532	1484.09	1593.98	1546.25
Bace2	340.905	334.332	374.429	530.535	561.191	451.32	464.363	370.644	390.344	448.601	438.142	541.303	466.224	494.443	308.934	309.368	301.276
Bach1	51.9749	29.5884	40.7924	77.9971	29.5	67.8114	35.7086	68.1383	58.8361	68.1537	85.1197	9.34291	41.0204	53.0145	417.414	381.063	405.808
Bad	1566.32	1617.57	1868.23	1345.8	1648.9	1246.7	1533.98	1242.56	1189.3	1526.87	1434.6	2044.59	1576.76	1472.81	666.835	598.724	607.747
Bag1	1388.81	1440.24	1548.53	1968	2389.32	2020.82	1706.63	1336.65	1381	1649.68	1622.84	2862.38	2106.01	2204.41	848.697	818.977	891.933
Bag2	371.76	382.23	348.937	455.434	507.115	453.342	386.966	419.634	349.552	347.553	373.289	512.005	490.235	455.274	289.357	324.856	314.214
Bag3	254.907	226.299	286.408	724.644	727.818	729.574	281.786	260.193	282.702	419.479	380.73	433.158	362.174	443.631	295.889	330.32	331.451
Bag4	186.559	168.207	179.873	234.999	156.855	247.936	230.187	337.024	324.353	263.785	285.064	146.934	216.104	248.886	1383.5	1414.02	1346.8
Bag6	5903.65	6229.78	6192.82	7255.63	7471.55	7147.26	6026.77	6295.43	6429.08	6456.8	6567.91	7113.34	6490.11	6867.48	6186.25	6358.86	6274.78
Bai1	7929.87	8275.43	8195.48	5119.88	5876.76	5113.29	6794.76	6951.31	6703.26	6134.69	6424.33	5536.12	5083.44	4757.3	4917.29	5099.25	5058.87
Baiap2	2377.09	2504.34	2290.26	1786.59	1793.29	1733.44	2346.61	2691.62	2496.73	2683.42	2662.86	1814.47	1794.86	1624.26	2023.18	1949.41	1982.2
Baiap2l1	7.84089	9.19427	14.0208	38.0801	52.5097	44.4932	10.907	12.4498	19.0527	12.6642	11.7548	21.6556	16.0079	19.0729	16.2139	23.6836	21.5284
Baiap2l2	17.6938	24.4581	26.5872	23.4082	30.3241	28.3265	39.704	22.0854	29.5988	6.25445	17.0466	37.7644	20.0097	10.6476	12.8898	10.8306	6.71359
Bak1	358.505	353.689	350.054	385.214	467.653	383.52	324.455	278.449	274.044	393.103	390.278	430.523	402.193	366.351	289.394	346.734	284.078
Bambi	47.5308	70.3355	66.1352	103.393	111.448	82.9772	81.3628	70.0861	68.4845	70.9477	59.5935	109.302	109.052	101.604	52.8549	51.7993	61.0559
Banf1	2788.57	2970.15	3062.19	3315.75	4251.29	3236.15	3176.11	2538.9	2584.26	2793.44	2769.25	5233.45	3784.82	3527.95	1157.73	1242.16	1226.87
Banp	228.403	218.138	218.019	374.499	380.876	415.891	311.559	339.942	307.098	227.42	229.748	262.573	300.144	346.212	316.425	296.684	284.134
Bap1	5932.32	6237.93	5977.24	6743.64	6870.83	7118.93	6047.61	5847.95	6176.63	6681.57	6489.21	6841.96	6493.11	6504.31	6085.14	5918.36	6076.73
Barhl2	12.1264	12.2295	9.32991	9.74468	12.3838	11.1323	12.9005	15.3892	13.0431	18.3034	19.0604	6.57003	7.00369	11.6473	5.54564	7.22093	5.91166
Barx1	18.7419	22.4132	24.2158	22.444	16.9212	14.1721	17.86	16.317	12.9385	16.3624	17.0219	25.2339	26.012	24.3059	8.79266	3.52539	5.86393
Basp1	6880.88	6440.76	7254.36	5085.76	5407.89	5441.15	5743	6117.8	6364.07	5993.67	6487.06	4132.16	4811.31	5083.4	4973.59	5295.85	5332.74
Bax	1176.95	1231.27	1345.55	1124.43	1372.72	1005.86	1139.08	872.852	861.362	1049.13	999.663	1785.78	1312.63	1227.15	461.315	493.157	478.585
Baz1a	41.974	33.653	55.6273	64.3758	46.2591	58.6897	36.7063	31.6502	56.3988	61.9056	65.9004	37.1547	29.0144	37.1029	84.2669	65.574	90.6663
Baz1b	1918.32	1870.38	1865.04	3033.91	2845.94	3169.36	2175.94	2573.48	2458.47	2400.34	2386.42	2224.76	2480.19	2606.82	4095.63	4041.87	4240.25
Baz2a	344.26	244.651	223.92	360.808	183.911	358.235	262.93	551.183	484.014	315.643	357.382	64.1563	159.077	213.965	1754.53	1783.5	1797.21
Baz2b	157.847	121.318	141.59	199.902	110.632	178.11	118.064	209.311	193.353	173.712	185.094	51.4096	108.053	135.6	884.49	775.012	799.939
Bbc3	518.566	495.389	628.36	1210.26	1427.9	1282.11	875.139	761.456	779.804	774.285	859.301	2033.95	1582.76	1714.11	644.06	718.909	722.352
Bbs1	1007.13	1023.35	963.228	1044.45	949.077	1101.99	1039.85	1054.35	1020.16	1001.8	1119.82	1076.66	1087.52	1138.22	1282.84	1280.55	1302.04
Bbs10	188.695	195.712	193.662	184.298	199.571	246.912	248.056	290.972	281.976	236.561	210.594	244.665	277.133	314.431	302.638	284.889	326.462
Bbs2	1026.97	1139.54	1047.79	1054.21	1088.78	1101.99	1225.4	1105.26	1110.43	938.101	939.052	1161.92	1137.55	993.18	820.27	840.883	816.234
Bbs4	1319.32	1342.39	1382.81	1766.13	1686.14	1841.71	1657.02	1558.49	1621.37	1472.23	1472.9	1685.63	1816.87	1783.03	1555.11	1579.93	1515.5
Bbs5	440.119	475.993	414.957	427.145	402.402	421.976	488.177	414.826	440.7	433.123	389.242	397.585	446.214	420.355	372.609	347.611	406.414
Bbs7	425.802	464.786	448.557	380.324	314.563	390.61	441.539	437.873	442.419	477.722	456.222	409.065	473.227	452.115	483.617	547.022	449.488
Bbx	5.67078	5.12537	4.87291	21.4195	9.21214	8.11383	5.94152	25.8738	13.6764	10.7794	13.9216	15.6994	13.007	8.56106	335.866	290.339	328.054
Bc1	7608.92	5361.37	8492.22	6651.96	8923.19	6318.5	7252.17	4333.6	4792.01	7319.43	8464	16064.1	6599.17	8924.71	1854.13	2000.26	2064.69
Bcam	304.367	338.374	333.626	220.394	240.072	198.344	267.903	241.025	251.596	273.012	266.907	216.668	209.1	192.734	113.122	123.669	147.115
Bcan	6871.01	6773.05	7305.44	5932.24	6227.3	5932.95	7552.82	7929.81	6737.92	6233.86	6241.44	9033.23	8181.92	8536.13	4789.22	4913.56	4921.06
Bcap29	593.511	675.782	568.039	644.609	560.261	583.891	727.3	642.394	693.973	732.477	665.745	635.905	970.465	852.328	1008.11	1021.22	1016.23
Bcap31	2181.88	2292.34	2230.02	2498.51	2663.3	2492.38	2421.03	2025.17	2132.3	2368.53	2318.33	2813.08	2549.22	2742.3	1594.94	1464.27	1592.92
Bcar1	1664.49	1743.96	1719.95	1398.46	1407.77	1383.31	1468.49	1369.32	1488.65	1484.99	1548.38	1536.55	1402.67	1426.23	1083.65	1163.06	1121.92
Bcar3	194.116	159.012	236.303	180.416	188.21	174.053	175.623	157.469	169.144	140.077	187.161	150.46	150.072	177.882	170.413	171.999	167.891
Bcas1	5.60412	9.1812	10.465	5.83033	3.51452	3.04884	12.9003	10.555	4.20161	7.21814	4.31683	23.6375	15.0069	23.1748	18.1457	21.0805	13.8245
Bcas2	1433.99	1407.61	1519.49	1560.35	1715.4	1573.55	1546.88	1324.18	1347.21	1499.56	1344.22	2043.37	1644.79	1649.61	891.145	866.323	838.559
Bcas3	1193.52	1195.6	1223.94	1178.06	1206	1249.73	1203.57	1196.48	1135.55	1140.12	1065.6	1341.54	1162.56	1125.53	963.814	978.316	1021.21
Bcat1	29874.3	30290.6	29111.7	27482.6	25492.9	27271.5	26893.3	25668.6	26710.6	28934.6	28245.4	27974.4	27859.4	28494.8	23348.2	22743.4	22803.5
Bcat2	340.889	341.463	409.134	434.953	505.976	428.044	417.728	402.348	336.537	337.544	335.016	613.697	528.253	492.311	220.794	249.282	210.808
Bccip	1123.98	1133.42	1205.3	827.951	932.13	867.228	1062.68	920.88	919.54	987.271	1017.72	1194.94	1132.54	967.758	510.281	586.015	566.457
Bcdin3d	166.618	183.475	194.75	216.501	243.398	179.116	224.244	204.532	191.689	190.152	221.189	344.767	250.12	219.167	140.927	129.149	149.73
Bckdha	1838.83	1927.44	2124.49	2040.16	2422.06	1868.03	2108.48	1902.26	1878.14	1751.58	1775.99	2805.24	2237.07	2357.95	974.284	1060.17	1029.71
Bckdhb	830.503	808.263	871.407	459.312	582.731	446.27	717.382	581.91	534.34	695.215	624.245	752.823	606.291	600.352	314.56	340.279	321.027
Bckdk	969.557	1051.87	1052.31	835.761	844.208	816.63	915.825	858.469	776.386	720.621	755.074	1033.14	968.464	872.461	533.153	541.426	549.253
Bcl10	747.813	740.997	738.218	487.596	553.441	575.79	598.311	551.177	568.193	689.755	671.023	484.312	590.283	629.99	507.151	443.155	466.629
Bcl11a	655.145	677.797	698.746	378.367	323.6	373.411	548.702	593.454	578.67	560.532	559.364	309.886	399.192	352.634	518.65	513.294	507.177
Bcl11b	236.032	229.333	185.509	143.336	90.3397	135.61	189.512	273.702	233.386	225.67	181.878	83.2007	161.078	119.71	351.809	386.089	352.441
Bcl2	7.84056	5.12119	12.876	14.6121	8.03494	5.07506	3.95862	15.3407	18.1749	15.4161	18.0996	1.61272	10.0053	9.59102	68.7714	56.8106	74.987
Bcl2l1	2528.19	2636.84	2632.11	2015.77	2242.94	2092.67	2389.28	2278.69	2181.77	2049.13	2104.59	2518.82	2226.07	2297.63	1552.54	1546.19	1524.89
Bcl2l11	176.506	152.899	166.947	212.607	196.1	205.419	206.385	179.564	165.654	108.188	146.792	128.9	140.067	147.208	243.99	242.161	256.754
Bcl2l12	54.0748	54.0259	52.207	74.1323	84.3927	64.761	63.5036	62.4212	55.4967	41.7917	42.5819	102.661	70.0334	52.9575	33.2469	33.5833	41.2298
Bcl2l13	130.249	98.8919	102.179	139.438	102.712	145.726	113.106	135.365	165.64	134.597	168.05	71.7397	90.0438	119.703	518.786	473.646	516.507
Bcl2l15	10.0485	14.2876	23.2183	49.7942	70.4281	31.364	11.8983	12.4418	16.379	16.3078	11.7666	36.6775	42.0194	38.0505	14.5095	15.3952	11.0365
Bcl2l2	4571.09	4332.91	4479.7	3937.93	3666.53	4078.08	4244.74	4717.75	4589.14	4093.73	4258.08	3353.63	3594.72	3701.64	4709.49	4646.08	4783.43
Bcl6	426.929	438.292	470.601	522.72	455.384	531.262	431.615	522.383	487.528	375.738	396.705	452.386	494.237	529.4	606.014	566.114	592.503
Bcl6b	17.5794	11.2175	4.7984	19.5293	27.8682	21.2352	7.93224	13.445	17.4386	10.889	1.1358	15.2083	11.0054	6.40472	9.69374	9.9698	9.39746
Bcl7b	755.558	778.712	825.126	665.1	864.377	674.957	724.326	578.061	619.379	641.489	642.332	789.796	633.304	610.948	336.577	348.465	361.506
Bcl7c	682.829	699.223	768.448	847.472	1165.24	878.351	793.781	541.554	581.146	798.922	778.447	1408.48	947.454	878.793	299.839	282.001	303.772
Bcl9l	332.12	302.743	287.622	313.995	209.82	368.352	272.853	533.904	491.852	344.781	411.594	87.0916	180.087	259.482	1456.69	1395.65	1449.14
Bclaf1	1675.64	1513.63	1553.27	2319.07	2089.71	2262.68	1652.05	1952.18	1893.69	1873.47	1937.65	1847.65	1770.85	2038.25	4944.87	4665.42	4822.55
Bcor	538.248	478.035	453.195	270.11	206.427	287.4	358.189	481.093	438.941	550.552	567.844	196.582	321.154	270.059	733.445	720.038	727.863
Bcorl1	376.188	349.62	367.491	387.153	409.168	390.609	432.609	508.952	462.396	425.833	416.886	373.433	318.153	353.676	588.136	588.918	588.257
Bcs1l	595.668	570.795	633.989	678.759	796.762	688.109	657.846	629.93	567.319	511.334	501.983	819.004	756.363	718.91	356.173	377.603	367.546
Bdh1	516.231	514.73	468.289	495.409	444.124	472.574	458.406	484.924	451.064	456.756	455.177	439.669	515.247	568.565	539.884	522.404	583.019
Bdh2	149.992	184.469	161.033	117.992	128.512	129.529	117.08	105.605	116.193	162.01	142.497	207.286	178.085	152.452	76.4588	70.8846	65.2729
Bdkrb2	24.3134	34.6485	32.4272	48.7994	51.6191	38.4455	38.702	22.0618	26.858	14.4616	27.6627	23.0792	21.0104	29.6499	22.73	19.955	20.5679
Bdnf	2166.08	2199.52	2091.59	542.192	554.683	560.623	920.782	808.512	897.821	1445.97	1390.94	549.462	737.354	473.367	643.241	639.713	583.671
Bdp1	4.54423	2.06361	3.68221	3.86833	11.3821	2.0394	6.93631	6.67377	9.40459	9.00309	10.6937	6.69329	6.00347	8.53452	85.5777	83.5612	72.4006
Becn1	3204.32	3159.72	3210.43	2083.06	2174.23	2157.44	2447.82	2436.17	2507.1	2824.43	2940.42	2225.96	2271.09	2106.01	1780.89	1740.04	1769.45
Begain	2715.69	2911.02	2991.36	2330.77	2463.83	2305.18	2770.3	2686.82	2621.66	1989.06	2015.27	1949.5	1883.9	1642.27	1400.01	1421.49	1463.74
Bend5	543.75	596.254	643.07	406.66	456.472	353.17	509.014	406.178	412.037	504.129	483.858	565.503	451.216	429.886	206.081	219.224	197.007
Bend6	1517.8	1481	1387.39	1170.25	970.543	1227.48	1415.9	1539.3	1591.05	1369.42	1414.4	710.015	1212.58	1180.61	1775.45	1730.16	1707.63
Bend7	56.1995	44.8492	49.8081	27.2832	18.1942	36.4355	34.7233	49.9414	43.3554	54.6374	48.9097	19.4448	10.0055	20.188	84.4142	74.7777	83.8362
Bet1	368.505	425.045	396.498	532.47	566.91	531.264	447.49	400.401	457.128	457.658	447.741	600.007	764.366	725.226	531.7	569.742	510.616
Bet1l	797.477	751.197	874.966	677.775	770.905	642.579	798.744	733.641	641.927	695.18	701.88	927.297	672.323	671.296	396.945	373.038	388.202
Bex1	3036.77	3197.45	3419.17	3363.53	4207.39	3389.97	3534.31	2552.34	2710.9	3377.64	3279.7	5564.77	4174	4025.58	1561.42	1536.13	1547.21
Bex2	10442.7	11415.8	12288	8589.72	10563.2	8573.08	9902.41	7852	7957.61	9450.47	8966	12071.9	9401.51	8620.88	3577.29	3638.46	3684.44
Bfar	817.429	793.003	778.981	1051.29	919.756	1006.87	845.372	929.517	962.91	967.232	930.541	735.368	880.423	1004.82	1404.46	1419.86	1542.43
Bgn	235.89	225.232	238.499	124.817	135.288	117.391	176.62	105.598	156.163	163.807	156.322	45.0051	59.029	42.4423	168.865	162.927	173.136
Bhlhb9	839.483	1020.29	814.894	785.036	745.107	889.491	1012.07	1023.63	1029.74	1043.69	1016.66	744.276	1111.53	942.358	1284.53	1270.56	1237.48
Bhlhe22	720.3	767.506	733.664	557.811	457.721	650.674	821.566	960.296	886.685	841.724	783.75	298.517	560.269	464.872	777.206	749.935	725.911
Bhlhe40	1445.03	1296.52	1372.36	1250.22	1003.24	1278.07	1333.55	1421.17	1663.04	1687.93	1715.33	860.327	1306.63	1281.19	2191.45	2107.89	2070.22
Bicc1	19.9227	10.2165	15.2205	17.5336	3.55663	16.2017	8.91997	19.1769	25.1219	19.0434	27.6542	2.91688	7.00401	8.54707	77.5228	84.2129	100.882
Bicd1	39.8792	46.918	52.4166	76.0279	56.5621	74.9018	51.583	98.8473	78.735	66.2794	86.2377	25.9231	45.0224	65.7412	1386.99	1295.18	1344.1
Bicd2	1299.52	1304.68	1373.62	2071.36	1975.85	2090.65	1667.93	1756.29	1760.11	1731.54	1729.21	2117.59	1987.95	2171.63	3382.96	3477.66	3528.18
Bid	208.541	197.752	189.047	256.479	210.842	308.634	229.201	241.973	236.786	247.478	273.307	198.948	257.123	300.686	361.438	329.511	409.228
Bin1	8524.45	9023.58	9275.71	6404.25	7606.82	6412.61	7953.68	6571.98	6487.19	7915.44	7589.87	9503.36	7626.66	6602.79	3624.62	3550.19	3552.71
Bin3	1221.09	1361.74	1235.52	1033.72	1187.97	1118.19	1372.25	1135.02	1183.28	1229.32	1256.99	1528.7	1279.61	1189.05	714.184	711.609	684.426
Birc2	930.006	883.73	980.73	2201.09	2012.97	2366.89	1290.88	1312.64	1346.29	1228.32	1285.76	1911.11	1951.94	2414.04	2405.06	2419.14	2357.81
Birc3	31.8556	25.4712	35.6517	21.4573	25.8489	23.2708	13.886	16.3072	17.3058	20.0135	24.4323	15.4294	8.00438	10.643	14.5675	13.5894	18.0471
Birc5	42.8988	35.664	24.3982	32.1884	41.5692	24.2908	30.76	22.0644	19.8603	24.5357	39.2937	38.0217	28.0135	37.0199	11.1917	18.1289	8.42565
Birc6	1236.67	1136.51	1029.46	1751.47	1598.37	1745.59	1226.38	1549.81	1588.27	1410.27	1433.61	1102.49	1283.62	1444.29	8613.67	8332.57	8715.29
Bivm	358.567	380.198	353.622	414.458	390.046	422.991	452.453	435.945	458.891	400.324	434.972	334.038	579.278	513.517	732.582	693.607	662.328
Blcap	4142.02	4505.17	4210.81	3865.76	4169.17	3862.54	4205.05	3763.23	3815.27	4353.99	4233.61	5185.45	4681.25	4366.55	3089.76	3053.32	3022.35
Bles03	1702.02	1864.24	1886.86	1695.91	1891.23	1659.57	1810.81	1423.09	1568.44	1694.28	1544.15	2117.35	1813.87	1774.56	832.391	911.821	866.102
Blmh	2030.72	2098.67	2045.68	1753.44	1899.17	1846.77	1984.45	1703.48	1689.87	1976.36	1995.03	2339.09	2086	2010.68	1185.54	1294.09	1220.05
Blnk	178.477	168.144	170.081	97.5187	91.3314	89.0539	141.896	128.702	106.718	91.878	73.4231	88.0131	89.0429	61.4678	29.8974	41.7453	40.2838
Bloc1s1	977.247	1146.65	1210.95	660.212	868.964	643.594	862.246	617.422	603.704	942.729	863.51	1299.07	835.401	767.646	231.312	221.013	252.951
Bloc1s2	1585.14	1841.82	1855.62	1856.82	2096.36	1870.05	1884.24	1409.63	1558	1735.21	1732.38	2922.31	2248.08	2237.24	925.359	940.938	969.436
Bloc1s4	504.121	478.043	636.237	658.288	725.732	592.988	582.438	449.382	477.087	489.515	525.352	682.72	604.29	613.032	267.255	324.816	298.647
Bloc1s5	804.153	890.839	818.307	828.933	899.414	859.129	997.19	817.173	801.554	775.231	740.189	1225.35	1042.5	1065.13	529.889	519.578	521.687
Bloc1s6	478.776	492.314	427.793	563.675	464.432	526.207	556.638	571.352	542.173	503.158	463.699	495.729	584.28	542.122	729.191	748.182	744.968
Blvra	280.141	277.235	288.529	284.774	328.996	251.97	272.864	214.123	210.753	249.321	229.719	361.484	264.127	237.181	104.135	112.737	104.868
Blvrb	1178.1	1206.82	1378.08	1336.05	1535.05	1267.95	1275.01	1120.61	1166.76	1266.61	1196.4	1779.63	1512.73	1523.61	791.659	826.289	857.533
Blzf1	327.69	337.392	391.826	541.257	528.567	517.093	440.547	410.016	445.014	385.765	399.884	421.804	468.225	567.49	525.238	479.629	521.007
Bmf	26.4681	24.4648	24.3609	21.4454	12.5289	12.1558	16.8621	29.7821	25.1495	21.8067	31.8688	11.7592	9.00491	12.7656	45.2006	53.0292	43.2894
Bmi1	139.078	105.008	94.091	125.778	66.6906	142.692	108.143	218.94	195.156	142.781	175.501	39.9399	95.0462	134.525	632.323	552.871	577.669
Bmp1	1233.25	1253.7	1204.29	1287.29	1254.49	1308.43	1206.54	1259.85	1184.98	1426.78	1397.37	1304.7	1248.6	1226.12	1268.07	1275.95	1298.53
Bmp2	16.6169	14.2864	10.6063	34.1555	20.3367	26.3084	20.8341	30.7513	27.7996	27.3202	19.1728	2.90913	20.0098	20.1411	36.09	35.5904	38.9474
Bmp3	49.7308	30.604	48.8268	53.6173	38.4713	52.6302	34.7181	63.3563	51.9385	45.4046	57.4703	37.2784	39.0193	48.76	234.319	215.243	211.659
Bmp6	50.7715	53.0059	46.4371	49.7277	54.1206	83.9756	65.4896	62.4251	66.8533	66.4602	68.0315	23.2822	26.0131	27.5971	65.3028	71.9567	64.6259
Bmp7	73.9625	60.1539	75.4202	77.0304	87.9386	72.8659	77.3899	76.8013	78.0158	62.7101	77.6615	143.582	126.06	161.88	104.432	96.4745	109.416
Bmper	89.2858	85.6096	94.9113	36.0547	42.9518	45.5475	75.4098	84.5196	82.4602	71.8813	76.5601	51.1604	76.0364	57.207	81.6085	76.4606	67.1385
Bmpr1a	98.3202	98.8966	106.851	122.846	76.8389	136.625	92.2655	191.062	172.516	123.635	130.882	43.7666	93.0453	111.255	965.494	929.943	894.019
Bmpr1b	26.572	30.5932	17.5896	17.5219	17.0718	25.3103	10.9032	32.6213	38.9872	31.7815	26.6469	9.31798	7.00408	12.789	148.813	164.505	139.457
Bmpr2	163.419	158.018	139.345	221.337	190.679	243.893	162.712	227.522	226.222	202.774	221.294	148.242	165.08	195.972	2770.57	2754.02	2688.92
Bms1	1014.84	999.908	1018.83	1394.58	1358.08	1228.48	919.789	886.296	888.26	970.859	947.563	1046.08	995.478	941.31	1144.97	1123.07	1245.2
Bmyc	1531.04	1663.44	1821.91	1593.51	1794.27	1519.92	1493.3	1396.21	1310.77	1428.57	1433.54	1902.01	1538.74	1466.46	660.304	734.342	706.787
Bnip1	587.941	611.561	711.573	627.068	750.564	592.992	676.7	524.286	558.649	515.892	536.001	836.784	727.349	670.212	325.987	337.549	334.814
Bnip2	81.7302	83.5988	88.2308	119.943	89.1541	117.389	82.3469	112.33	142.279	119.166	134.002	57.699	81.0394	105.917	265.528	309.767	301.872
Bnip3	2956.2	2991.55	2851.24	2486.8	2161.87	2451.91	2627.41	2737.69	2592.96	2761.61	2637.38	2161.06	3101.49	2806.92	2847.7	2804.02	2733.98
Bnip3l	3075.32	3238.21	3261.48	2109.38	2212.58	2076.49	2916.15	2537.95	2518.34	2873.54	2594.84	2837.43	3073.47	2528.47	2596.48	2681.15	2535.9
Bod1	1903.95	1893.81	2027.23	3037.83	3311.29	2794.95	2322.8	1994.44	1882.42	2050.02	2071.63	3793.82	3034.46	3053.58	1287.45	1323.19	1280.29
Bok	949.712	1011.11	1000.19	898.179	999.688	847.999	977.344	782.599	834.53	909.936	861.4	1201.18	912.438	842.821	412.404	423.996	383.865
Bola1	396.029	424.018	490.227	517.853	736.874	485.723	482.223	364.879	339.116	362.107	325.46	814.73	578.277	518.79	133.457	152.764	134.118
Bola3	680.564	681.886	733.594	648.524	751.703	652.694	569.535	560.779	570.792	597.811	588.1	843.177	633.304	668.1	341.485	363.037	321.026
Bop1	1726.26	1822.44	1930.84	1375.05	1741.33	1479.44	1757.23	1621.88	1519.01	1413.09	1419.72	1568.41	1398.67	1328.83	936.818	950.97	928.126
Bora	150.014	143.719	88.2444	167.746	134.158	203.386	136.925	117.13	126.605	140.115	132.949	156.675	164.079	129.195	145.146	151.081	155.877
Bpgm	3698.5	4168.79	4061.11	2540.44	2861.73	2409.41	3512.48	3011.37	2782.95	3118.32	3092.52	3047.64	2621.26	2461.77	1459.5	1475.16	1418.91
Bphl	399.311	400.573	498.28	389.11	402.376	402.748	489.172	385.058	403.393	407.65	421.12	500.534	474.227	403.408	214.263	209.219	203.053
Bpifb1	6.72958	0.01958	0.157602	4.84619	2.41243	3.05086	5.94447	5.71545	8.54879	13.609	12.7949	66.8247	47.0205	62.0861	10.4579	17.2908	17.2191
Bpnt1	1711.97	1629.82	1633.13	1753.44	1699.69	1818.44	1766.16	1715.97	1734.14	1841.69	1820.63	1765.93	1844.88	1816.93	1686.4	1628.15	1609.35
Brap	1283.94	1295.48	1310.82	1111.75	1220.64	1135.39	1169.83	1082.2	1073.95	1148.32	1136.84	1184.91	1076.52	1046.13	925.481	944.64	954.029
Brca1	11.1651	18.3659	8.33306	16.5519	6.94188	26.3164	7.92687	23.0172	23.3285	17.1937	20.2617	6.75387	17.0087	23.3355	115.433	110.698	104.14
Brca2	57.4855	67.2924	63.9259	123.854	125.1	117.385	107.158	106.575	96.2222	70.883	80.8753	81.7658	102.049	105.902	215.702	226.842	256.202
Brcc3	325.402	321.07	331.475	174.536	193.988	210.492	244.082	278.46	278.422	327.576	297.781	173.588	293.141	254.148	519.799	569.929	513.456
Brd1	1030.28	885.755	1088.35	996.667	904.002	957.291	915.82	1097.57	1106.94	1073.7	1148.53	745.587	852.409	919.079	1495.79	1522.7	1535.49
Brd3	370.701	339.433	323.518	424.21	347.25	447.277	353.226	531.028	410.266	371.187	423.282	281.877	327.157	376.977	974.218	1003.2	989.809
Brd4	1657.96	1614.53	1640.14	1885.09	1740.31	1877.13	1753.26	1977.16	1819.99	1623.25	1785.57	1511.29	1633.78	1635.9	3288.37	3362.99	3345.62
Brd7	2039.61	2185.32	2101.4	2394.16	2232.82	2431.67	2274.18	2126	2102.8	2359.43	2318.34	2841.11	2674.28	2765.6	2052.52	1915.72	1912.43
Brd8	1538.81	1539.1	1647.03	1849.02	1789.84	1830.58	1592.52	1725.58	1630.02	1567.77	1672.82	1697.14	1622.78	1697.29	1826.72	1714.63	1706.69
Brd9	1792.46	1863.22	1774.46	1554.49	1555.43	1513.85	1740.36	1572.9	1626.57	1791.66	1696.21	1660.16	1657.8	1562.82	1224.74	1202.18	1233.86
Bre	1773.66	1867.28	2022.34	1280.46	1440.44	1255.81	1744.34	1356.84	1435.73	1397.64	1418.65	1735.17	1355.65	1266.36	726.379	711.589	685.258
Brf1	617.67	623.783	696.444	496.382	541.004	480.67	572.516	521.417	517.026	535.037	544.485	582.195	526.252	405.563	341.523	367.61	361.547
Brf2	444.539	413.827	487.921	532.482	544.317	540.364	533.821	399.455	405.959	388.504	404.131	543.885	466.224	515.619	255.05	267.479	269.384
Bri3	1580.7	1831.62	1890.33	1495	1926.16	1364.09	1729.45	1269.44	1317.68	1769.82	1635.59	2769.34	2117.02	1985.24	648.87	683.363	715.386
Bri3bp	194.236	223.234	293.26	400.836	529.47	367.325	208.361	213.145	195.935	315.749	305.214	417.633	311.149	297.533	251.897	281.2	278.959
Brinp1	2592.04	2408.51	2368.89	1188.77	1033.68	1141.47	1703.65	1972.39	1910.31	1794.39	1968.42	810.677	971.467	928.646	1546.95	1467.96	1568.04
Brinp2	3192.19	3297.32	3065.57	1983.58	1924.05	2099.76	2656.19	2970.1	2911.42	2377.62	2684.15	1605.63	1796.86	1611.57	2157.72	2291.61	2172.5
Brinp3	241.471	229.32	221.274	97.4946	82.4391	90.0759	170.662	205.511	185.66	238.484	209.471	118.723	136.066	126.043	208.031	203.897	185.148
Brix1	744.628	780.769	775.478	1088.35	1143.94	1115.14	886.056	766.265	806.731	907.183	873.11	1020.5	1023.49	1030.21	833.371	857.292	905.858
Brk1	6124.2	6915.73	6524.19	5386.13	5602.85	5121.38	6129.97	4760.93	4882.29	6060.11	5836.24	7216.34	6241.99	6113.59	2874.38	2940.43	2817.34
Brms1l	970.713	961.174	821.847	944.006	796.939	938.062	1017.03	1057.25	1088.75	885.322	912.464	855.05	977.469	931.772	1198.04	1241.43	1252.12
Brox	1795.84	1867.31	1779.21	1864.61	1965.7	2099.76	2031.08	1793.74	1863.36	2099.19	1872.77	2379.96	2349.13	2223.51	2400.86	2434.55	2427.48
Brpf1	638.671	569.776	646.736	660.226	548.945	621.326	577.473	610.72	579.467	611.461	652.955	429.599	551.265	536.843	720.151	724.478	684.606
Brpf3	96.0028	81.5543	80.0846	62.3881	52.0023	59.7169	57.5403	135.42	105.82	86.392	101.043	20.8165	47.0232	55.1273	267.453	235.105	281.368
Brsk1	7244.91	6919.82	7432.9	6499.83	6533.84	6670.65	6848.34	7305.64	7292.31	6345.79	6587.04	4849.46	5374.58	5543.98	5423.73	5530.64	5461.01
Bscl2	1643.56	1804.1	1935.5	1593.51	1771.77	1567.48	1868.36	1567.14	1492.96	1409.44	1421.86	2161.88	1738.83	1591.4	838.924	758.911	832.519
Bsdc1	2023.06	1892.79	1986.67	2580.43	2595.69	2588.52	2166.03	2218.19	2369.17	2176.52	2236.46	2066.7	2226.07	2419.39	2355.95	2487.32	2486.87
Bsg	19331.2	21023.4	21310.1	15528.4	18504.8	15103.1	17706.3	14190.7	14855.2	18178.5	17541.7	21156.4	17053.2	16371.4	7440.27	7704.8	7588.66
Bsn	3923.61	4047.52	3505	2193.24	2116.85	2217.15	3201.91	3545.25	3482.13	2855.27	3040.46	2040.18	2118.02	1872.06	8194.64	8364.14	8407.37
Bspry	246.026	292.53	308.281	333.535	379.726	332.92	316.522	305.367	281.06	228.34	232.93	337.519	296.142	295.407	186.58	205.615	220.353
Bst2	99.2566	82.5662	113.49	141.443	203.556	121.422	139.915	137.37	112.854	68.1852	65.9792	43.6495	46.0226	51.9429	35.6308	31.726	29.0748
Btaf1	890.234	901.045	819.562	1059.08	981.757	1024.08	782.859	710.552	783.253	1283.93	1169.8	984.989	999.48	985.779	1840.9	1795.78	1747.38
Btbd1	4500.51	4727.37	4417.13	3744.83	3540.31	3870.64	4540.42	4377.81	4396.52	4416.76	4160.25	4417.36	4540.18	4413.15	4344.91	4582.36	4513.87
Btbd10	1679.94	1763.33	1794.13	1333.11	1302.99	1350.93	1462.54	1412.53	1465.2	1851.75	1779.13	1241.13	1398.67	1368.01	1364.26	1323.25	1382.88
Btbd16	28.5692	27.5021	26.5279	12.6604	19.1652	9.11934	15.8726	21.1331	9.41146	35.6669	44.4648	11.6804	15.0074	8.53186	12.0918	9.92611	11.0761
Btbd17	143.252	153.876	159.641	54.5872	47.4853	44.5394	136.937	102.756	105.005	87.3336	59.6106	134.74	138.066	92.1217	36.4455	30.8135	37.702
Btbd3	144.553	84.6232	117.2	85.7889	37.3973	78.946	84.3295	189.177	175.23	101.817	130.848	18.2757	44.0219	60.4384	495.213	514.74	577.066
Btbd6	1823.34	1923.35	2006.21	1698.83	1796.58	1683.85	1745.33	1516.24	1645.66	1561.41	1537.77	1869.02	1729.83	1698.34	936.798	1003.75	922.944
Btbd7	33.2377	20.4154	21.1088	21.4164	23.8631	27.3399	25.7861	45.0835	32.7762	27.1627	39.4315	11.8954	24.0123	28.6748	399.005	418.707	385.382
Btbd9	291.255	276.233	259.732	299.383	303.236	296.5	330.41	365.863	320.081	300.241	322.24	312.236	319.153	326.126	468.271	476.076	484.091
Btd	167.715	174.303	187.801	201.869	240.014	170.01	205.391	213.181	191.696	205.643	200.997	245.753	252.121	245.613	159.73	162.86	153.185
Btf3	5538.5	6062.61	5919.21	5563.62	6007.45	5423.95	5726.13	4694.68	4691.43	5670.65	5653.33	7813.8	6542.14	6290.4	3008.13	2899.48	2881.93
Btg1	785.432	859.249	797.494	983.022	987.334	930.977	936.66	733.611	802.388	970.892	893.314	1035.79	1298.62	1145.61	872.529	846.366	857.614
Btg2	813.094	790.978	856.735	2842.81	2881.78	2867.79	1570.69	1360.66	1577.09	1140.96	1018.86	2010.45	2063.99	1927.03	1822.63	1849.33	1860.85
Btg3	952.016	1018.26	1087.25	1716.41	1760.4	1694.97	1177.77	1080.27	1152.02	1102.79	1087.94	1286.85	1357.65	1471.73	1058.42	1038.38	1014.3
Btrc	1015.99	1035.59	1030.49	1527.2	1505.77	1463.25	1310.73	1274.26	1229.23	1152.84	1082.63	1569.57	1340.64	1402.92	1338.22	1301.44	1356.23
Bub1	27.588	15.3079	20.9591	25.3486	30.417	34.4003	22.8175	14.3626	12.8633	26.3693	24.4817	14.2965	29.0139	27.5359	50.9206	45.6357	51.0775
Bub3	1087.66	1114.07	1137.06	1482.35	1696.16	1518.9	1310.73	1021.69	1073.06	1100.98	1108.14	1737.57	1397.67	1456.9	764.749	716.154	711.979
Bud13	415.905	428.101	447.441	566.61	629.964	604.116	477.259	442.665	451.934	458.578	441.356	715.722	593.284	615.136	330.11	363.975	348.633
Bud31	2581.14	2765.27	2884.76	2509.24	3091.53	2313.27	2606.58	1957.95	1942.29	2265.7	2183.29	3565.81	2517.21	2402.45	891.065	860.824	917.733
Bves	26.4898	30.5747	30.1135	24.3724	27.0647	21.2572	17.8539	23.9924	27.753	26.3728	29.7698	28.0398	22.0108	24.3718	31.0289	34.6312	39.7472
Bysl	472.099	419.942	564.342	546.137	631.033	512.032	487.184	446.518	373.836	365.744	374.365	583.314	452.217	463.757	242.807	245.627	243.534
Bzw1	1663.45	1506.49	1470.91	1407.23	1122.72	1496.65	1282.94	1644.91	1732.39	1721.56	1693.03	873.115	1262.61	1436.85	3290.13	3258.37	3305.23
Bzw2	1470.37	1478.96	1525.26	1210.24	1132.81	1247.71	1499.25	1466.32	1407.1	1506.85	1409.08	1423.17	1444.69	1469.63	1093.46	1056.57	1115.05
C1d	864.821	900.016	885.527	965.47	997.459	946.154	927.731	872.867	849.263	881.705	847.588	931.367	1086.52	1005.86	745.264	699.811	730.134
C1galt1	10.0768	12.2584	4.8685	22.4032	27.162	27.3325	5.94179	13.3884	23.2834	14.436	13.9117	4.21615	9.00502	19.1295	176.997	162.714	178.657
C1galt1c1	690.482	738.959	748.641	535.387	572.591	524.185	638.994	542.533	578.609	638.778	597.666	583.576	608.292	572.829	498.99	489.587	483.861
C1qbp	2561.33	2756.1	2657.69	3102.18	3360.93	3028.7	2616.5	2139.43	2248.53	2649.7	2520.4	3320.14	2899.39	3208.18	1519.06	1487.92	1525.72
C1ql1	962.875	990.708	1091.58	506.12	596.296	507.998	777.906	644.321	611.541	757.07	849.668	798.781	646.31	691.412	429.577	483.188	449.361
C1ql2	141.192	133.527	142.558	139.455	186.984	154.822	113.11	84.4637	110.969	94.5581	88.3251	216.183	203.097	200.047	91.9911	107.337	114.458
C1ql3	581.295	575.884	552.856	306.192	219.962	288.414	454.436	629.946	579.521	540.493	592.329	248.805	292.141	249.956	936.583	913.925	963.031
C1qtnf1	292.381	313.945	291.027	433.979	481.194	403.759	297.663	350.482	320.914	335.727	404.108	483.983	473.227	574.858	353.057	349.452	307.332
C1qtnf2	30.7728	31.5743	31.1139	14.6128	11.3844	18.2181	23.8158	20.1622	19.9392	17.2549	27.6034	26.5893	22.0105	19.0699	12.9037	9.91976	5.85144
C1qtnf4	1887.09	2156.71	2464.6	714.815	961.448	685.087	1297.84	1037.08	976.792	898.971	972.01	997.661	682.328	590.882	251.688	281.079	262.412
C1qtnf5	486.468	459.696	519.25	552.954	608.573	555.547	486.189	405.206	406.787	348.426	369.066	967.599	756.362	795.077	263.183	254.718	265.053
C1r	528.335	495.362	557.421	450.548	405.807	404.777	501.075	547.364	525.751	477.712	449.85	381.1	335.161	386.496	456.656	446.846	437.409
C1s	435.693	436.244	438.089	450.558	389.996	374.417	460.395	415.793	441.59	536.024	476.399	241.088	258.124	273.224	399.577	369.477	352.136
C2	225.951	215.037	219.966	131.65	126.272	116.377	159.751	132.509	159.668	227.639	189.235	62.7815	69.0337	69.9517	84.6301	67.2373	69.5829
C2cd2	74.0104	71.3693	65.0905	101.409	77.8916	107.27	74.409	107.532	110.125	83.6356	76.6307	70.3706	92.0445	87.9277	309.048	308.91	290.722
C2cd2l	6859.9	6833.17	6805.81	5177.43	5182.46	5207.4	6436.57	6676.69	6384.92	4962.69	5475.74	3934.67	4046.94	3718.61	4350.53	4353.87	4310.57
C2cd3	385.037	331.28	345.528	443.716	342.748	448.289	378.032	468.596	539.61	317.477	350.992	233.517	309.149	379.096	1078.71	1058.74	1022.55
C2cd4c	169.959	165.139	205.232	232.096	184.935	245.9	214.317	239.097	238.542	269.351	248.853	193.834	264.127	302.79	337.784	347.752	332.504
C2cd5	1242.05	1251.66	1139.37	1061.03	978.396	1028.13	1249.21	1265.62	1246.62	1112.81	1124.09	908.627	1086.52	1026.02	1494.91	1421.62	1477.72
C3	52.9351	39.7614	53.2947	56.5702	43.9974	59.6984	30.752	32.616	32.8574	67.4132	62.7045	33.3425	32.0158	32.8709	66.2046	64.6827	68.1541
C4a	60.6409	72.3519	47.5727	41.9203	38.4116	45.5418	39.6839	48.0006	53.779	77.4426	68.0215	15.6778	41.02	17.0235	78.5006	75.6291	78.5206
C4bpb	68.4422	61.1697	58.0768	100.459	156.368	111.303	83.3463	60.4674	49.3148	68.198	61.7241	177.521	93.0445	105.844	51.1985	49.9666	54.99
C8g	105.881	97.8514	77.7479	93.6163	121.657	106.251	104.184	86.4084	71.9085	77.2903	64.9259	167.668	108.052	104.817	92.1081	79.1297	102.476
Caap1	163.263	156.971	181.936	190.176	140.942	177.086	190.51	210.324	176.12	114.578	130.842	116.158	164.079	134.5	178.622	178.394	169.638
Cab39	2581.14	2763.23	2770.02	1907.52	1922.9	1985.41	2241.44	2194.18	2035.14	2257.52	2169.46	1876.9	2091	1897.42	2231.17	2231.56	2304.3
Cab39l	469.959	453.586	501.926	611.465	637.909	573.765	581.444	480.11	509.183	502.244	501.975	811.298	700.336	745.359	529.207	458.64	521.786
Cabin1	2052.81	2006.94	1914.77	1746.61	1778.62	1752.67	2018.19	2271.02	2175.73	1862.59	1880.2	1573.7	1641.79	1645.43	2453.91	2505.56	2439.56
Cables1	355.145	336.354	367.335	234.037	316.709	300.544	306.597	322.651	316.649	302.999	307.34	351.552	364.174	286.951	211.879	202.874	215.166
Cabp1	1515.51	1633.86	1883.12	1166.36	1459.49	1123.24	1655.04	1334.78	1180.7	781.554	828.475	1200.16	877.421	706.285	318.567	335.688	335.613
Cabp7	326.514	389.352	352.327	244.763	286.334	268.168	353.233	316.879	335.727	445.037	411.516	346.532	314.151	320.828	266.567	272.987	255.661
Cabyr	14.3494	16.305	7.10135	18.5414	11.3313	19.2196	16.8698	12.47	22.7039	13.632	10.6697	16.5098	16.0076	15.8756	12.9979	8.11507	12.0002
Cacfd1	208.489	190.609	228.308	227.229	231.033	221.612	184.551	225.665	207.32	204.72	231.821	241.991	196.094	190.605	167.067	195.649	205.784
Cachd1	357.391	295.596	325.726	342.3	355.037	380.483	318.502	407.166	360.023	306.612	310.55	192.696	255.123	243.574	476.429	440.551	452.186
Cacna1a	1508.94	1628.78	1500.88	876.702	798.11	827.77	1114.27	1365.49	1224.91	989.945	1135.79	683.234	802.385	731.703	1855.49	1848.54	1824.85
Cacna1b	1664.6	1597.21	1468.66	1656.88	1641.16	1826.54	1658	2076.06	1956.18	1806.15	1866.4	1615.79	1842.88	1813.78	4370.72	4350.53	4453.14
Cacna1c	296.854	287.459	291.122	392.99	334.894	412.878	326.433	446.49	441.463	402.106	358.451	246.287	321.155	311.363	1766.64	1717.87	1828.99
Cacna1d	285.806	281.34	243.598	282.786	215.449	326.864	272.853	428.258	404.187	391.212	392.453	152.042	246.119	233.015	1425.73	1340.14	1443.16
Cacna1e	63.0428	69.3419	65.1663	122.837	105.032	114.368	70.4352	160.298	121.232	75.3753	88.3718	92.1895	65.032	105.979	3567.78	3447.7	3686.57
Cacna1g	1347.87	1503.4	1395.35	698.234	789.063	696.219	1247.23	1437.54	1291.8	888.043	860.369	543.102	614.295	479.721	1286.13	1263.26	1333.07
Cacna1h	1369.94	1372.94	1286.47	896.213	961.468	936.041	1265.09	1523.97	1281.37	849.812	1010.3	605.512	605.291	565.478	1217.57	1230.48	1283.1
Cacna1i	163.396	123.361	116.151	139.42	79.1047	130.557	105.164	323.586	275.762	158.201	154.291	38.6691	83.0406	125.03	1471.96	1535.28	1559.93
Cacna2d1	267.102	169.23	192.662	155.994	80.2324	225.68	139.891	452.232	368.507	279.208	335.081	55.2243	107.052	158.92	4086.17	3905.34	3985.89
Cacna2d2	213.952	147.804	166.946	94.5672	62.1772	98.1708	77.3831	197.82	193.469	104.545	139.353	20.8262	52.0257	75.2559	456.69	466.392	491.539
Cacna2d3	2104.54	2021.19	2042.08	1215.11	1236.5	1321.59	1550.85	1624.76	1512.93	1530.49	1612.19	1276.78	1146.55	1143.56	1246.79	1172.16	1222.69
Cacnb1	2855.79	2825.4	2710.95	2025.52	2050.26	2000.59	2260.29	2439.05	2450.72	2544.16	2626.72	2180.08	2192.05	2001.19	2089.22	2218.81	2184.57
Cacnb2	531.646	477.018	525.004	357.889	322.458	324.84	483.214	523.35	524.011	494.097	481.744	337.847	360.173	344.158	581.557	593.448	601.148
Cacnb3	6044.77	6255.25	6234.44	5119.89	5389.83	5116.32	6501.06	6216.72	6148.08	5056.42	5252.41	5217.52	4783.29	4601.64	3841.63	3688.56	3788.72
Cacnb4	86.2048	75.4573	57.0547	108.211	89.2448	126.509	85.3188	147.824	154.235	108.141	137.277	106.177	114.055	129.262	1558.73	1540.83	1534.19
Cacng2	343.012	395.459	369.63	197.948	248.021	197.337	268.891	303.443	273.234	291.169	281.826	299.416	217.104	249.906	338.495	341.323	308.284
Cacng3	1527.68	1309.76	1380.38	938.144	938.963	991.699	1259.13	1424.08	1373.3	1266.62	1320.8	974.857	1046.5	1113.89	1258.3	1215.89	1280.46
Cacng4	229.513	187.565	176.349	203.798	102.758	201.385	154.778	318.805	344.429	282.048	296.716	38.6712	151.073	200.171	809.855	789.471	772.158
Cacng5	12.1042	7.1453	5.90757	3.87711	7.94265	5.06947	0.983825	14.4329	8.63379	8.15431	8.52831	0.224025	6.00322	2.18049	29.259	18.338	28.9443
Cacng6	19.7168	16.2941	14.9877	12.6809	14.5967	8.10221	13.8937	9.58835	15.7003	9.98216	15.9096	7.80789	13.0062	3.23995	12.2428	3.54329	2.42306
Cacng7	560.396	445.436	521.654	574.396	390.107	635.493	495.115	722.125	707.919	571.402	584.918	211.917	371.179	527.32	1099.66	1139.65	1156.78
Cacng8	656.177	736.893	698.63	269.136	276.26	266.15	434.594	460.928	425.935	489.566	556.14	191.481	266.128	221.363	427.301	452.327	424.507
Cactin	844.98	790.962	870.48	1153.7	1389.55	1133.36	871.172	849.815	875.287	893.53	917.768	1126.17	981.471	1046.09	618.791	653.38	627.619
Cacul1	686.186	655.406	597.063	858.185	813.826	804.49	740.195	740.333	818.872	870.771	815.698	726.425	858.412	853.425	1667.26	1751.25	1713.04
Cacybp	1886.25	1970.25	1888.1	2050.89	1983.7	1999.57	1958.65	1792.79	1936.27	1834.39	1861.06	1637.35	2247.08	2050.92	1678.21	1699.13	1650.67
Cad	636.521	624.822	645.664	837.717	806.999	767.044	670.741	784.529	720.002	609.595	606.208	690.658	616.296	699.894	1099.49	1041.24	1067.04
Cadm1	651.982	526.982	597.041	574.382	460.008	574.787	513.964	860.387	818.902	694.221	730.623	338.031	379.183	465.947	2122.72	2125.49	2077.56
Cadm2	160.067	171.259	128.871	115.04	73.4652	130.555	149.816	218.908	202.01	178.249	172.35	56.508	101.049	118.671	1086.9	1018.15	1093
Cadm3	2103.57	1717.48	1861.51	1547.65	1095.71	1804.28	1727.46	2574.46	2370.04	1979.96	2119.48	846.41	1289.62	1612.62	4297.3	4357.81	4428.16
Cadm4	5346.52	5370.52	5434.68	4326.07	4174.83	4330.05	4660.48	4933.8	5037.66	5010.97	5181.13	3409.71	3761.8	4187.63	3324.61	3526.58	3474.44
Cadps	1092.06	923.47	927.333	721.637	385.664	683.066	797.742	1485.54	1293.48	917.146	1064.54	203.039	439.211	558.072	2866.43	2694.25	2738.84
Cage1	39.8176	39.7716	40.7279	78.9986	110.273	94.0999	82.3575	76.8268	66.7718	45.4163	50.0297	109.192	76.0364	108.976	61.0892	56.377	54.1632
Calb1	4001.73	4192.21	3942.78	1755.38	1712.17	1621.12	2891.35	3007.55	2779.55	2414.02	2460.83	1187.81	1493.72	1311.94	1766.22	1718.2	1742.76
Calb2	477.57	441.338	461.23	398.864	493.587	435.127	491.156	435.006	441.601	354.843	359.465	384.808	408.196	334.611	212.632	238.356	196.16
Calca	77.2026	104.963	85.7022	64.3564	74.3867	55.6634	61.5147	43.1728	63.2804	86.4836	82.9291	135.68	86.0411	78.3431	30.7504	44.5106	40.3251
Cald1	124.729	92.7762	87.1247	98.4694	66.6802	139.654	95.2447	122.88	169.137	146.45	157.415	36.1139	99.048	102.768	496.805	469.137	513.139
Calhm2	77.1185	86.6108	74.0542	64.3726	68.6861	53.6341	77.4009	65.3124	72.0955	31.7561	43.6376	35.9103	36.0177	42.3889	40.6476	29.9368	37.7776
Calm1	19939	20746.2	19665.5	13417	12961.8	13625.7	16723	16817.9	16707.3	18254	18019.2	13005.1	13323.4	12689.9	20256.8	20096.9	20357.3
Calm2	18733.3	19708.6	19564.6	14764.8	15222.7	14715.5	19030.9	16749.8	16636.2	16668.9	16228.3	15480.5	15900.6	14916.6	11083.2	10784.6	11165.7
Calm3	16763.3	16141.1	16742.4	15656.2	16715	15655.6	15928.2	15739.6	15500.6	14166.6	14280.1	16178.6	13483.5	13838.7	10740.7	10675.4	10911.7
Calml4	29.8776	45.8712	39.4886	83.9141	105.555	80.9347	41.6703	30.6928	30.2421	36.3381	44.6822	94.8869	60.0286	45.5425	20.1518	16.2577	19.6261
Caln1	68.5133	73.4091	53.5356	91.6494	98.1531	102.213	78.3776	87.3467	91.8432	111.874	114.882	107.188	135.065	105.918	308.111	322.533	348.521
Calr	17824.5	18726	18559.8	24645.7	27141.7	24187.2	19171.8	16466.5	17001.4	19011.9	18549.9	27318	23902.5	25029.3	13360.8	12857.8	13065.3
Calr3	162.224	188.573	205.187	276.003	346.947	260.061	264.928	217.014	212.521	182.851	173.381	301.696	251.12	240.34	136.824	129.141	143.678
Calu	2135.61	2263.81	2100.3	3334.28	3297.86	3249.31	2359.51	2462.08	2471.48	2413.99	2315.18	2550.86	2621.26	2996.44	3561.36	3559.46	3596.9
Caly	9178.61	10138.7	10820.8	8049.45	10063.9	7792.88	8818.9	6741.93	6837.62	10923.7	10047.5	14607.2	10663.1	9678.62	3514.49	3764.05	3654.3
Camk1	3567.24	3602.08	3801.51	2677.95	3098.38	2544	3260.45	2777.06	2646.74	2959.08	2850.06	3410.64	2887.39	2497.76	1304.54	1288.58	1370.69
Camk1d	328.838	304.786	294.605	414.445	347.295	424.01	394.898	661.618	563.832	342.026	372.277	232.29	276.133	333.597	1796.75	1812.52	1829.78
Camk1g	2041.67	2075.21	2321.31	1516.47	1592.58	1468.31	1655.03	1661.26	1558.06	1278.41	1315.51	1009.33	1092.52	1052.51	991.475	964.626	941.91
Camk2a	1634.77	1254.74	1236.83	974.215	553.605	1024.09	952.527	2223.02	1988.37	1256.53	1526.08	146.971	383.185	563.38	4472.21	4652.9	4555.89
Camk2b	14594.6	14564.3	14674.6	9926.74	9657.12	9760.08	12606.2	13186.2	12894.7	12221.2	12524.3	9357.25	9820.71	8522.45	10884.3	10898.4	10743
Camk2d	794.273	591.197	554.208	511.959	323.675	638.54	539.761	1055.32	1010.63	897.15	1017.73	139.333	443.213	510.422	2726.31	2703.45	2750.21
Camk2g	684.991	569.778	523.972	507.099	393.487	474.604	531.829	899.804	720.938	501.312	548.77	166.072	306.147	349.476	1200.05	1169.69	1206.75
Camk2n1	4101.08	4023.03	4094.72	2175.7	2206.96	2318.34	2921.11	3155.41	2916.56	3102.85	3377.51	2038.79	2100.01	2040.38	2283.26	2434.48	2502.3
Camk2n2	865.925	870.459	1029.18	1084.46	1057.17	1038.24	997.188	1015.96	1085.32	859.86	940.092	740.405	749.36	849.183	626.958	744.416	675.002
Camk4	431.192	479.028	513.166	223.306	268.303	187.219	394.911	370.678	334.879	227.416	237.192	206.646	201.097	179.003	318.043	313.983	323.781
Camkk1	3401.85	3376.84	3259.24	3341.1	3038.71	3467.88	3777.4	3926.51	3643.57	3266.62	3380.72	3004.43	2883.38	2746.59	2593.96	2649.26	2640.91
Camkk2	362.868	336.356	338.413	235.986	215.381	215.551	333.389	519.573	469.506	201.92	254.199	129.061	135.065	151.484	456.091	439.678	431.553
Camkmt	192.98	193.65	176.134	133.594	119.556	126.498	171.656	145.949	172.66	185.662	172.268	166.882	171.082	157.767	132.841	116.43	114.424
Camkv	6501.36	6749.58	6487	3720.45	3912.24	3922.25	5365.96	5165.23	5075.82	5198.42	5095	3772.79	3657.75	2999.68	3003.28	3124.3	3130.83
Camlg	1082.16	1124.26	1159.11	1598.4	1789.73	1547.24	1353.39	1210.87	1184.1	1222	1156	1791.14	1617.78	1640.07	870.775	934.602	935.041
Camsap1	2906.61	2824.4	2708.76	3062.18	2613.83	3131.93	2783.19	3081.46	3069.22	2941.76	2942.6	2609.53	2572.23	2719.06	4470.71	4549.7	4365.04
Camsap2	2442.26	2515.57	2152.49	2189.34	1897.06	2364.89	2433.92	2870.19	2719.57	2770.67	2542.76	2293.62	2638.27	2529.55	6749.57	6625.81	6912.49
Camsap3	1111.93	1131.4	1218.18	1187.81	1282.65	1212.29	1354.39	1357.81	1240.52	1303.92	1248.5	1468.94	1411.68	1272.7	1110.63	1116.66	1137.47
Camta1	1748.43	1942.74	1759.54	1776.83	1679.49	1870.05	2040.01	2083.74	1963.98	2078.23	1956.79	2190.26	2536.22	2144.12	3726.28	3795.28	3699.5
Camta2	3474.64	3177.06	3274.31	2995.87	2915.86	3256.39	3063.99	3729.65	3526.45	2733.37	2919.21	2257.95	2376.14	2473.43	3903.03	3904.38	3977.49
Cand1	1859.82	1862.21	1852.24	1794.39	1751.6	1937.85	1696.7	1915.69	1931.88	1959.03	1999.32	1578.85	1725.83	1902.72	4041.16	4061.99	4127.57
Cand2	214.06	203.868	223.783	308.175	341.441	307.624	255.992	277.512	289.756	216.506	250.995	304.458	288.138	353.604	296.045	270.289	266.918
Cant1	1354.58	1297.53	1416.36	1576.94	1728.91	1586.7	1400.03	1311.7	1333.33	1370.33	1330.4	1751.73	1529.73	1544.8	1028.19	1047.46	1016.85
Canx	9088.24	9410.93	8249.07	9939.41	8079.22	10472.5	9571	10705.9	11069.4	11381.3	10790.9	8615.78	13153.3	11773	22037.4	21280.2	21676.7
Cap1	8119.65	8047.13	7982.32	7375.58	7403.97	7280.84	7841.56	7339.24	7208.98	7133.78	7376.13	6991.11	6988.35	7078.19	6020.66	6045.75	6053.44
Cap2	2040.56	1800.02	1898.38	1235.59	1168.88	1172.83	1480.4	1755.37	1655.25	1266.58	1490.96	836.113	925.444	988.983	1491.54	1569.03	1433.72
Capg	70.3929	58.0766	77.2654	43.8901	55.1102	30.3648	21.8211	13.3904	33.781	47.3548	57.3581	33.2415	30.0147	33.9046	16.8997	12.6188	29.1878
Capn1	44.0703	41.7833	41.6714	38.0359	30.4812	45.5296	36.7124	50.9334	48.6922	39.1422	23.4467	21.8997	18.0092	23.3412	40.0018	25.4207	30.0808
Capn10	1057.87	1148.72	1118.5	1172.21	1255.57	1194.08	1125.18	1050.51	1065.27	1200.19	1183.62	1467.58	1333.64	1324.56	874.897	831.764	888.564
Capn15	432.399	416.882	361.687	518.831	430.552	488.758	448.487	476.3	422.473	272.895	314.826	336.518	369.177	399.184	453.443	440.496	449.513
Capn2	1965.65	1942.72	1962.24	1608.13	1575.74	1616.06	1718.53	1642.03	1711.57	2061.91	1986.52	1745.58	1753.84	1784.11	1782.64	1771.05	1724.75
Capn5	207.482	199.797	186.788	292.554	197.381	330.903	206.375	340.887	339.182	271.103	288.227	97.26	173.084	254.158	781.933	794.868	840.17
Capn6	28.6677	17.3425	10.6187	30.2381	29.2833	21.2564	22.8183	24.9589	30.3986	14.4712	17.0657	18.0349	29.0138	19.0969	39.3453	41.9852	51.1165
Capn7	687.288	689.04	674.689	950.837	823.966	947.168	975.357	869.981	896.977	851.659	840.153	760.801	955.458	964.582	1371.06	1307.91	1371.03
Capns1	5400.61	5604.96	5930.78	5667	6610.39	5540.32	5427.47	4615.94	4726.15	5278.46	5145	7083.8	5764.77	5557.72	2849.92	2902.21	2815.63
Caprin1	2048.47	2017.15	1747.99	1937.74	1427.07	2150.36	1938.8	2604.21	2623.32	2363.03	2491.7	1127.98	1900.91	2161.08	6010.8	5776.7	5973.05
Capza1	1082.18	1117.13	1059.48	1445.27	1283.81	1460.22	1275.01	1275.21	1267.39	1317.55	1332.52	1216.89	1348.65	1396.58	2006.31	1857.59	1936.75
Capza2	3154.79	3256.57	3214.06	2849.58	2602.57	2795.97	3241.6	2972.94	3162.04	3457.71	3311.61	2789.16	3523.69	3274.92	4110.99	4090.05	3929.25
Capzb	6809.19	6974.85	7130.37	5819.13	6490.98	5793.3	6178.59	5549.31	5606.68	6489.59	6339.25	6686.46	6099.93	5995.02	3677.67	3705.84	3687.08
Car11	4840.26	5229.87	5284.05	4940.46	5818.05	5119.36	5468.15	4608.26	4496.27	5189.31	4772.79	6650.58	5492.63	4682.09	2514.75	2393.45	2435.01
Car12	7.7245	4.09046	4.72921	3.88279	3.47947	3.04581	3.96333	8.64901	11.3828	10.0526	4.2957	0.197513	1.00095	2.17189	24.4183	16.5673	14.8669
Car2	313.238	340.424	330.25	174.541	157.931	170.016	266.907	250.615	264.569	328.525	307.322	352.732	357.171	366.299	210.276	235.678	198.809
Car4	26.2877	31.5455	12.7856	15.6075	20.1818	9.11554	31.7725	30.8307	24.4941	5.3636	1.13735	7.86542	4.00247	2.18805	5.51234	4.44867	2.41206
Car5b	59.4515	64.1866	63.5292	40.9582	22.6689	30.3654	39.6881	37.4403	54.7604	40.028	46.7726	23.1997	40.0192	18.0699	30.877	30.8893	40.4619
Car7	180.58	142.663	184.924	53.6142	74.4359	59.7131	125.03	132.573	111.141	70.0197	79.7729	30.9581	38.0188	35.0186	43.0056	32.6408	38.5747
Car8	34.3096	47.9191	54.5497	64.3616	79.962	79.9366	30.7496	25.8741	49.3619	60.9432	64.8767	104.068	91.0432	89.9463	75.0806	77.3938	76.6883
Carf	49.7608	33.6637	34.9977	43.8527	20.4869	39.4816	26.7782	80.6398	79.7354	23.518	47.9332	16.9942	22.0113	24.4434	394.742	381.197	369.694
Carhsp1	1421.84	1545.2	1510.18	1166.35	1200.41	1167.77	1222.42	1010.16	1185.84	1846.33	1758.9	1370.93	1207.58	1192.24	1098.37	1124.84	1157.26
Carkd	1644.64	1673.63	1838.14	1469.65	1979.08	1493.61	1655.03	1428.86	1412.29	1404	1249.59	2047.19	1562.75	1516.22	621.965	669.716	699.034
Carm1	1857.56	1880.55	1901.97	1691.02	1724.49	1789.09	1855.46	1890.75	1924.16	1727.93	1674.96	1704.81	1556.75	1545.89	1685.58	1679.12	1692.89
Cars	3634.62	3809.01	3820.22	3884.3	4057.57	4053.79	3873.65	3448.27	3519.45	3333.92	3394.57	5145.88	4576.19	4505.23	2747.24	2765.73	2751.1
Cars2	538.247	557.529	542.353	385.201	460.985	377.456	554.658	485.896	480.616	472.257	429.647	554.08	471.226	404.486	277.083	290.239	281.444
Cartpt	36.0076	33.5705	35.3445	8.7611	15.7369	9.11448	10.9117	11.5119	14.7737	6.28623	8.54965	6.60725	6.00333	7.45808	3.86655	2.62322	3.28168
Casc1	108.105	126.382	111.264	118.982	111.579	102.207	105.175	114.275	110.174	114.66	104.228	133.623	104.05	88.9692	86.3409	80.9394	90.3516
Casc3	546.123	473.983	436.003	905.977	559.171	951.214	552.662	915.124	864.016	604.11	651.946	276.906	482.232	726.38	2036.97	2124.54	2035.3
Casc4	2913.23	2830.52	2674	2795.94	2483.1	2811.15	2825.85	2924.93	3032.78	3259.34	3156.34	2465.59	2943.41	2913.88	4832.84	4799.08	4684.54
Casc5	11.181	8.18297	12.9759	16.5453	9.20497	27.3338	12.8878	18.1931	13.6911	24.4694	21.3452	13.1285	35.0171	29.6987	171.854	180.028	186.338
Cask	533.977	442.385	417.448	475.88	338.308	438.18	458.399	705.773	666.178	503.099	565.81	236.139	374.18	432.066	2339.1	2297.61	2366.27
Caskin1	3646.74	3661.22	3503.82	2928.57	2651.05	2986.21	3402.34	3912.09	3780.61	3159.22	3347.78	3496.21	3500.68	3322.58	4329.52	4548.74	4642.27
Caskin2	156.704	137.618	158.891	198.941	199.517	216.552	195.467	243.922	196.9	171.931	191.438	208.964	220.106	244.561	247.179	244.856	248.925
Casp2	301.16	239.542	241.19	281.829	270.565	306.617	285.758	285.182	267.128	339.41	309.475	279.14	284.136	334.583	475.67	443.309	460.848
Casp3	719.309	750.202	823.062	1529.16	1434.75	1506.76	953.523	764.325	943.763	1049.1	963.529	1682.83	1655.79	1811.56	1374.15	1301.45	1342.48
Casp4	388.08	392.38	375.25	198.935	179.286	143.706	295.689	217.01	209.901	249.335	241.399	178.543	168.081	148.288	147.433	157.373	158.328
Casp7	185.39	178.387	187.877	290.624	298.629	295.479	231.186	241.017	224.638	228.362	257.357	286.595	281.135	305.968	268.314	244.804	255.741
Casp8ap2	149.023	153.929	128.847	188.199	173.683	214.535	144.856	196.827	189.022	162.791	170.209	85.7731	169.082	226.608	651.618	626.538	680.102
Casp9	911.133	967.283	877.414	896.225	849.862	843.953	903.917	977.549	945.598	857.133	925.204	820.602	794.381	851.298	882.343	860.942	835.233
Casq1	19.9156	21.4138	30.0967	16.5581	28.1679	31.3656	33.7401	19.1795	28.6437	30.0493	29.7631	40.4483	34.016	22.2591	17.8027	21.8024	21.4618
Cast	220.713	253.813	198.372	314.012	323.514	302.572	261.942	338.964	328.754	305.698	337.126	200.334	297.143	294.379	665.911	664.602	622.013
Cat	1106.45	1008.07	1011.99	1581.81	1422.43	1607.96	1202.57	1387.56	1540.69	1416.73	1396.33	1056.46	1360.65	1521.52	2297.5	2150.67	2242.48
Catsper2	145.603	126.396	140.258	139.454	117.281	115.366	127.002	104.64	108.354	154.704	144.63	233.951	156.075	160.922	127.976	148.352	132.578
Catsperd	54.0461	48.9287	49.8637	48.7558	54.0957	45.5411	45.6397	42.2315	48.5519	47.2914	58.474	73.621	68.0323	46.6057	55.4736	43.6456	42.9902
Catsperg1	51.6945	57.0425	50.7795	17.5293	21.5119	26.3157	32.7433	31.6849	41.7283	35.5039	38.2595	25.6199	23.0114	6.43601	25.1809	33.6785	21.4198
Cav1	155.601	178.38	147.32	149.19	118.481	142.692	243.098	268.903	233.4	252.098	230.753	149.273	216.104	156.743	270.892	277.662	270.496
Cav2	79.4853	107.023	92.7747	78.9769	66.6137	74.8915	71.434	122.93	128.468	137.472	140.32	18.2686	62.0302	45.6048	168.3	173.082	174.197
Cbfa2t2	132.488	102.973	120.741	223.316	204.075	225.664	149.818	180.498	190.763	109.98	143.635	115.025	106.052	158.878	695.789	673.932	705.141
Cbfa2t3	211.843	188.579	212.189	255.505	264.871	247.925	249.047	282.322	266.326	216.518	206.347	209.107	233.112	218.144	385.15	336.805	392.852
Cbfb	152.278	179.395	143.824	183.338	142.1	191.255	149.822	192.051	173.468	153.73	163.797	125.101	192.092	162.023	288.952	275.873	290.395
Cblb	47.5809	40.7999	32.702	80.9177	68.9053	101.201	67.4619	87.3465	94.4503	70.8686	90.4495	51.3495	44.0218	75.241	448.172	457.516	449.603
Cbll1	369.621	381.223	357.138	524.662	440.777	519.124	510.001	451.298	478.805	465.835	453.068	498.277	612.294	552.708	956.933	969.441	935.409
Cbln1	443.442	460.709	477.509	398.856	436.207	364.302	443.524	414.82	404.217	540.539	523.195	631.662	556.267	519.857	350.546	294.791	294.369
Cbln2	175.373	165.122	185.398	108.228	108.313	102.216	130.969	122.886	126.575	211.17	186.084	203.689	212.101	167.292	176.175	171.106	187.768
Cbln4	291.173	268.066	324.417	273.065	210.83	263.101	282.786	345.731	303.694	223.81	235.039	88.3153	168.081	170.52	251.158	261.202	281.614
Cbr1	81.6701	94.7936	77.7382	108.256	139.61	99.1688	107.162	80.6438	98.0292	94.6243	76.6034	144.881	124.059	97.4117	55.2625	57.2473	72.2416
Cbr3	173.289	176.353	214.54	346.213	442.777	295.484	239.122	185.292	208.098	264.759	273.323	685.656	475.227	486.947	138.398	153.701	179.831
Cbr4	233.767	253.776	218.969	134.564	128.584	117.394	193.485	230.492	187.393	171.052	149.976	172.043	195.093	168.363	140.156	156.505	135.964
Cbs	111.184	119.205	129.325	28.2514	38.4352	27.3368	54.57	55.6843	46.7651	50.002	60.6214	83.8396	54.0261	48.7368	44.7262	39.0555	33.4356
Cbwd1	162.209	123.351	121.861	177.48	171.378	216.552	180.582	213.18	182.133	151.895	148.93	122.591	204.098	218.108	328.138	347.836	349.022
Cbx2	81.6624	86.642	80.0357	82.8858	99.1685	89.0517	98.2311	93.1435	98.9127	94.6326	104.201	89.2269	86.0414	94.2349	90.4995	86.44	97.3153
Cbx3	4534.71	5018.88	4602.57	3907.69	3758.96	4053.8	4984.94	4235.68	4295.01	4883.57	4713.23	4642.86	5554.66	4926.66	3902.04	4001.68	3865.4
Cbx5	555.979	558.566	581.875	561.719	689.757	583.886	548.698	435.925	470.969	508.6	521.123	756.67	595.286	606.708	897.263	754.523	772.492
Cbx6	6013.86	6082.99	6199.62	3725.32	3943.82	3664.21	5168.5	5241.09	5052.37	4963.63	5014.19	4135.89	3863.85	3438.02	4858.67	5034.68	5015.03
Cbx7	862.621	842.941	846.147	971.32	935.501	1013.95	898.955	979.466	899.59	943.591	911.387	870.275	920.442	942.346	879.879	896.437	880.878
Cbx8	356.281	320.054	389.381	331.572	437.22	357.21	388.955	326.482	335.717	352.146	292.476	411.388	360.173	330.357	232.262	218.341	226.348
Cby1	726.824	580.98	714.992	566.604	564.67	544.419	625.105	595.369	574.308	480.41	538.112	505.88	444.213	511.419	357.837	339.381	349.478
Cc2d1a	2013.1	2114.98	2123.35	1628.6	1864.26	1735.47	1971.55	1846.56	1826.07	2338.54	2347.02	2443.58	2159.04	2033.98	1525.66	1614.47	1569.7
Cc2d1b	764.389	842.922	807.77	665.098	628.951	584.9	709.442	627.999	666.239	700.648	674.232	695.648	592.284	558.024	530.777	561.491	574.294
Ccar1	1119.68	1156.88	1042.11	1611.07	1433.69	1579.62	1186.7	1251.2	1223.99	1376.69	1279.36	1200.36	1544.74	1490.81	2013.63	2034.17	2058.17
Ccar2	3528.73	3274.92	3430.82	3996.45	3725.09	4083.14	3555.14	3713.31	3722.47	3575.07	3544.51	3351	3610.73	3810.68	3729.22	3776.92	3739.74
Ccbl1	525.058	494.348	516.938	593.918	627.725	593.999	549.694	502.21	486.648	407.594	470.064	650.878	571.274	555.867	330.102	353.955	352.935
Ccbl2	253.718	271.125	316.335	231.118	245.735	255.008	295.685	225.644	224.63	277.537	253.111	426.344	302.145	304.915	166.187	176.483	153.13
Ccdc101	311.048	364.885	367.304	246.72	330.198	279.294	326.444	270.784	221.999	291.174	279.697	401.058	303.145	307.049	170.246	162.81	196.214
Ccdc102a	104.74	88.6762	110.004	66.2995	104.758	110.292	85.3307	72.962	71.9411	116.549	96.7585	105.608	86.0413	88.9395	40.5472	57.2598	47.2091
Ccdc104	3923.58	4155.55	4046.18	3124.59	3504.19	3039.84	3563.08	2934.52	2956.4	4263.94	4078.33	5008.23	4410.12	4258.53	2106.21	1988.47	2057.01
Ccdc112	239.458	236.488	247.012	341.321	317.893	354.177	288.733	363.935	352.189	298.408	302.053	275.392	326.157	386.461	635.656	543.451	610.782
Ccdc114	11.055	13.2487	16.1391	13.657	15.7181	14.1642	17.8667	11.5163	11.2499	10.8955	7.48954	5.35116	18.0082	12.7052	10.5435	8.13315	7.6518
Ccdc115	305.622	326.177	307.258	424.221	405.77	481.674	342.314	389.856	423.347	376.683	406.246	272.903	374.18	482.795	515.507	553.423	528.816
Ccdc116	44.0076	28.5422	26.7021	33.1629	28.1988	26.3139	35.7234	31.6926	27.7336	14.4614	22.3697	36.8102	30.0144	34.9198	26.8619	28.1982	22.306
Ccdc117	145.701	136.602	138.087	296.485	200.672	269.169	166.688	206.443	208.164	175.557	184.013	181.083	195.094	268.914	355.016	365.098	350.668
Ccdc12	565.839	594.224	633.884	421.283	616.449	445.253	561.602	408.089	396.376	559.629	495.574	841.648	622.298	617.253	186.48	171.875	196.995
Ccdc120	99.3205	88.6889	81.2588	97.5102	87.9982	114.35	89.2953	134.449	144.081	109.171	105.302	38.6216	86.0416	96.3812	190.323	183.067	217.329
Ccdc124	1955.68	2142.49	2277.35	1772.95	2436.62	1802.25	1862.41	1418.28	1462.58	1362.11	1434.62	2402.61	1697.81	1549.06	465.354	527.721	502.666
Ccdc125	12.2159	5.12079	7.13867	31.2379	38.0576	32.3653	16.865	17.2716	16.4279	10.8361	4.33554	21.6253	24.0113	28.5341	22.8843	24.6148	19.7962
Ccdc126	150.074	185.508	188.929	161.876	160.103	191.255	144.86	192.052	180.422	159.197	206.296	166.999	180.086	194.819	223.531	220.283	236.032
Ccdc127	215.162	177.371	154.33	212.582	142.168	234.773	192.485	258.299	267.172	216.506	240.367	150.657	196.094	232.967	550.163	576.376	651.547
Ccdc130	516.228	494.346	512.291	559.783	688.527	573.76	506.035	413.852	486.66	476.787	498.762	630.489	547.262	474.359	294.2	303.884	310.722
Ccdc132	1308.27	1394.36	1240.25	1303.86	1112.54	1346.88	1472.46	1395.25	1442.66	1393.99	1427.16	1065.36	1509.72	1365.88	1914.11	1837.56	1813.56
Ccdc134	246.027	257.881	230.738	375.479	289.67	343.039	297.668	300.563	311.458	212.859	229.742	256.188	321.154	317.631	278.873	283.033	272.08
Ccdc137	773.307	773.636	887.87	1122.49	1325.35	1094.91	985.28	865.178	889.163	908.085	919.9	1253.51	1142.55	1157.26	754.215	646.093	635.365
Ccdc146	59.4529	54.0069	49.763	37.0515	38.347	29.3542	34.7247	41.2898	35.5202	46.431	32.9985	32.0022	42.0202	41.2956	38.2905	39.1203	34.3853
Ccdc148	91.5852	137.584	149.321	98.4939	86.8395	94.1124	100.214	117.165	123.255	91.876	97.847	90.5502	100.048	86.8471	86.3636	71.8299	79.1386
Ccdc151	15.4518	22.4075	16.2249	21.4727	14.6757	12.149	10.9096	29.8455	12.0792	10.862	17.0081	21.4666	17.0081	11.6786	4.67255	11.7836	13.7359
Ccdc153	91.5017	92.7427	88.0257	79.9707	87.8656	77.9182	96.2511	47.016	80.6963	94.6886	105.218	66.3471	80.0383	54.0418	33.2014	39.033	47.2333
Ccdc163	53.0145	85.6093	76.474	73.142	77.7461	79.9393	84.3425	55.6722	57.1865	70.0565	76.5594	99.1081	69.0332	86.7919	49.6042	60.0282	36.8711
Ccdc166	21.0167	30.5745	22.0992	34.1449	46.0125	22.2682	43.6684	34.5904	28.6313	17.2131	13.8908	37.9975	30.0143	35.9614	12.0189	17.2167	17.1044
Ccdc167	74.8045	59.099	81.9023	27.2855	37.2356	35.4226	43.6582	37.4376	26.7791	33.6206	43.5997	68.3774	44.0211	46.5759	19.3541	16.2661	12.7226
Ccdc17	40.8688	62.1665	61.3622	48.7564	39.5243	35.4267	58.5435	70.1335	36.3384	53.6899	45.749	71.099	52.025	63.4977	34.0986	50.9583	41.26
Ccdc173	31.9543	29.5562	17.5117	32.1911	29.2909	32.3773	33.7395	12.439	21.6208	23.6264	18.1266	44.2005	32.0152	31.7457	21.1021	26.3812	20.5854
Ccdc174	362.931	341.462	399.864	398.865	412.505	351.143	383.991	341.837	336.542	402.191	388.164	350.462	349.168	342.018	460.839	444.161	421.103
Ccdc176	131.26	131.485	125.189	116.045	115.001	123.457	128.989	129.635	118.821	133.768	128.679	132.488	138.066	135.52	107.565	104.618	122.257
Ccdc181	1610.47	1730.71	1809.2	1583.76	1770.64	1569.5	1639.16	1444.22	1407.93	1517.74	1449.5	1935.19	1586.76	1672.92	1037.14	999.208	984.964
Ccdc184	809.469	906.085	843.471	357.886	393.435	397.696	585.416	580.971	655.948	597.865	606.135	276.788	284.137	231.957	270.531	273.839	273.672
Ccdc19	39.6749	46.8695	35.9179	29.2474	47.2242	31.3726	35.7206	26.8665	41.7062	30.9139	43.5618	56.8863	33.0159	27.5572	23.5149	12.6269	8.41478
Ccdc22	515.012	613.562	587.355	203.794	263.835	245.909	407.807	320.712	301.831	440.453	410.473	308.451	288.138	227.701	304.91	314.861	290.113
Ccdc25	1514.53	1545.21	1520.7	1758.32	1665.85	1692.96	1685.79	1554.65	1545.88	1537.76	1444.19	1754.39	1588.76	1613.64	1429.49	1406.07	1442.3
Ccdc27	3.39047	4.09052	3.59735	1.92674	8.98766	4.05611	2.97004	1.88228	3.36174	18.4263	18.9751	13.6646	14.006	6.37063	7.31827	9.12522	5.09111
Ccdc28a	385.039	409.757	439.342	677.799	780.894	678.995	632.052	493.567	465.817	297.45	333.982	828.958	605.29	673.356	272.976	281.12	255.576
Ccdc28b	668.474	799.1	829.799	647.539	880.182	608.175	921.784	699.065	629.772	570.475	580.677	1244.18	939.45	764.452	278.637	306.583	282.245
Ccdc32	1666.7	1703.19	1761.66	1303.86	1339.04	1306.41	1644.12	1405.81	1462.61	1484.08	1465.44	1652.43	1528.73	1583.98	1026.55	1000.13	1020.29
Ccdc33	38.4757	48.8792	38.0528	12.6529	16.9943	8.11042	21.8266	17.2578	18.1372	33.7402	33.978	45.3271	29.0137	19.0897	4.63681	13.5664	14.516
Ccdc34	229.467	240.551	213.336	288.673	255.855	272.207	278.817	253.506	248.095	187.381	174.458	392.009	316.151	311.257	187.434	191.973	191.934
Ccdc39	233.853	251.756	212.149	131.628	141.015	197.332	217.296	239.105	245.519	315.829	245.652	169.655	238.114	231.884	287.98	261.225	272.165
Ccdc40	35.309	57.0519	38.2351	38.0353	20.4108	25.3067	33.7341	26.8624	33.8062	80.3633	64.7446	26.9247	35.0169	22.2865	14.4482	29.0789	24.0014
Ccdc43	279.146	264.006	286.384	341.32	358.438	387.569	330.408	315.907	341.764	363.05	356.267	397.484	512.245	455.257	428.2	397.727	405.605
Ccdc47	3076.53	2956.92	2894.27	3989.61	3302.5	4173.2	3243.58	3712.34	3738.91	3730.65	3768.91	3199.48	4341.08	4501.02	6902.63	6584.72	6796.01
Ccdc50	147.937	161.067	143.921	193.071	213.12	180.136	141.878	171.843	175.098	141.834	147.898	178.655	175.084	166.299	903.917	866.948	889.51
Ccdc51	286.794	305.777	323.312	285.739	287.408	258.045	313.545	318.819	285.412	210.132	268	369.259	314.151	340.906	158.821	163.724	184.152
Ccdc53	598.947	706.34	648.998	489.551	588.334	499.897	633.042	489.717	461.451	597.835	525.359	913.034	697.334	607.747	277.856	282.022	257.288
Ccdc58	262.544	276.222	241.136	277.938	357.188	283.34	308.584	224.68	214.197	242.009	292.44	427.666	331.159	326.086	176.794	162.816	152.261
Ccdc59	448.939	493.319	474.01	426.169	484.615	441.201	512.984	334.145	368.637	405.809	386.054	587.09	527.253	494.444	258.323	267.483	250.433
Ccdc61	206.326	202.845	228.378	304.281	368.404	326.844	268.894	226.608	207.268	242.026	230.787	417.404	295.141	311.257	119.644	129.127	137.619
Ccdc62	171.064	195.712	187.878	297.452	313.261	334.939	256.986	239.096	230.718	191.934	191.465	334.865	332.159	275.282	247.07	238.427	228.147
Ccdc64	1159.28	1207.82	1117.27	1020.08	1074.11	946.157	1082.52	1097.58	1079.21	966.327	1015.6	865.228	842.404	832.257	765.626	771.709	791.268
Ccdc65	513.897	541.203	554.923	279.874	305.494	284.359	369.108	330.32	294.024	408.592	374.328	460.999	338.162	311.312	156.33	179.182	163.43
Ccdc71	483.102	419.939	490.205	375.452	321.305	371.382	437.572	459.973	434.632	465.906	467.902	353.049	358.172	331.443	416.708	374.934	396.081
Ccdc77	117.023	127.425	155.387	244.8	257.979	246.901	184.553	209.347	172.602	127.315	132.98	187.305	206.099	211.745	214.539	171.987	158.382
Ccdc8	82.814	77.482	110.154	216.553	150.955	142.677	120.059	108.496	117.095	83.6407	81.9388	100.784	105.051	131.283	114.95	126.51	162.87
Ccdc80	288.916	263.981	282.685	171.624	190.529	215.542	206.381	241.994	224.689	246.616	222.262	212.808	184.089	175.795	189.121	176.512	163.514
Ccdc82	293.464	257.889	218.056	328.643	285.225	363.283	327.432	345.689	353.071	231.95	265.906	218.14	329.158	294.378	581.785	614.51	578.911
Ccdc85a	114.808	98.8895	111.412	119.932	57.6693	111.323	106.161	208.396	171.759	151.015	178.657	32.2925	68.0333	121.809	392.131	398.975	438.946
Ccdc86	378.356	352.671	390.592	410.572	403.487	393.64	381.014	367.773	327.866	315.701	390.286	373.337	412.198	474.311	325.305	329.422	304.753
Ccdc90b	285.736	266.04	249.302	359.86	387.672	350.127	351.249	301.509	320.96	310.264	260.584	392.303	414.198	427.717	270.646	305.771	303.068
Ccdc91	446.676	438.275	457.707	339.372	341.535	326.857	372.085	376.424	386.932	344.848	343.506	316.076	352.169	342.007	265.721	266.597	277.187
Ccdc92	1998.72	2174.09	2149.94	1882.18	2054.66	1806.3	1868.36	1748.62	1854.75	1852.61	1807.87	1777.39	1673.8	1573.42	1046.08	1055.62	1060.73
Ccdc93	89.4725	79.5281	112.577	171.635	192.715	181.136	122.037	142.095	143.065	117.3	125.538	170.777	153.074	155.668	351.172	347.902	343.082
Ccdc94	541.62	566.714	562.143	582.207	569.189	569.717	537.785	506.043	557.8	591.459	583.833	652.235	583.28	609.866	469.635	435.883	462.34
Ccdc97	1411.94	1493.23	1601.77	1636.42	1922.74	1607.96	1594.51	1411.57	1404.48	1293.88	1348.48	1800.16	1539.74	1580.8	930.297	921.845	981.529
Cchcr1	270.346	271.143	318.842	636.854	777.388	693.15	411.773	351.435	345.202	335.711	276.555	707.868	484.232	493.382	201.193	217.407	221.139
Cck	11011.8	13406.4	12609	7261.47	9929.73	6875.06	10293.3	7687.81	7857.01	8402.23	8030.16	10371.1	7720.7	6227.99	1905.5	2150.42	2149.08
Cckbr	1091.72	1225.09	1209.45	300.34	378.809	215.558	851.342	863.337	800.887	307.456	474.325	140.588	141.068	108.096	328.456	313.889	298.645
Ccl17	19.8908	15.3032	12.8943	41.0041	45.9128	44.4987	33.7436	6.67069	19.0289	12.6543	3.2757	48.9562	33.0154	21.1898	8.74929	11.741	9.31058
Ccl24	11.0824	6.13526	12.7958	8.75786	4.65036	13.158	9.91726	19.2288	10.3307	6.27779	4.32637	14.051	12.0059	9.56923	33.1388	33.0132	34.874
Ccl27	733.421	755.254	764.759	477.851	609.707	498.883	641.974	504.13	524.842	545.963	518.969	653.43	525.252	384.391	171.79	159.129	183.209
Ccl9	5.5534	7.13583	2.45235	3.88424	3.47297	6.0748	4.95736	8.65379	4.25575	2.65279	2.18297	5.21357	6.00302	7.41118	12.459	15.6554	19.3694
Ccm2	1197.97	1197.65	1381.59	1674.46	1970.03	1575.57	1404	1177.26	1263.06	1144.64	1214.49	1912.14	1596.77	1618.9	816.113	849.035	893.692
Ccna1	76.1521	87.6585	100.787	110.215	103.643	108.27	119.074	108.531	90.2213	66.3655	80.8394	89.1953	89.0427	84.7144	65.9319	51.7851	49.7973
Ccnb1	37.579	34.6714	54.4741	49.731	54.1024	51.6099	51.5947	54.7354	55.5281	36.3268	47.874	59.813	47.0227	60.3358	57.9312	76.5468	62.0502
Ccnb1ip1	8.95676	10.2165	8.32032	56.6261	48.244	46.5298	24.8033	28.8086	27.752	11.7234	9.65094	28.0417	33.0157	41.2292	17.791	25.4607	39.7457
Ccnb2	25.2719	15.2944	26.4808	10.7084	20.2486	18.214	24.8126	26.9345	10.3028	15.445	23.3512	9.16286	18.0086	24.3038	7.96632	4.43881	8.4754
Ccnc	734.652	842.93	707.048	622.178	589.552	644.605	734.246	637.593	687.9	881.756	781.635	600.259	849.407	697.773	856.329	811.827	833.579
Ccnd1	416.967	404.653	411.479	365.697	408.029	342.039	365.136	333.186	327.836	341.173	388.178	440.822	444.213	454.222	509.778	569.808	540.872
Ccnd2	251.632	190.632	197.27	258.402	206.442	286.39	169.659	352.378	352.956	258.304	325.482	122.758	141.068	185.38	1838.73	1959.3	1916.23
Ccnd3	904.542	900.02	977.086	1501.87	1675.75	1327.64	1004.13	856.533	929.075	797.954	850.79	1033.28	901.433	980.467	574.723	647	625.885
Ccndbp1	1133.95	1223.12	1201.9	989.839	1136.12	964.374	1285.93	1107.17	1098.26	1256.63	1120.88	1312.21	1325.64	1212.33	737.855	688.858	698.216
Ccne1	298.852	283.346	268.836	266.244	242.317	234.768	235.157	179.544	193.393	202.88	206.331	328.411	251.12	253.045	138.446	138.244	151.429
Ccne2	37.5557	31.6122	31.4182	55.5982	43.9803	34.4134	34.723	33.5817	34.6155	30.8645	45.7345	29.5397	59.028	44.4795	74.4913	84.8326	72.5278
Ccnf	126.954	137.618	149.634	148.215	108.35	130.55	116.082	85.4086	104.81	279.43	288.13	236.891	301.144	324.964	294.602	310.467	322.264
Ccng1	2361.79	2287.26	2435.34	5223.28	5105.76	5108.22	2932.02	2703.08	2979.77	3533.17	3508.38	5979.19	6277.01	6697.99	6398.53	6399.02	6433.41
Ccng2	591.299	547.361	620.159	670.944	547.86	674.961	633.037	680.813	675.757	776.176	799.705	598.972	846.406	817.389	905.309	896.503	915.439
Ccnh	1299.44	1467.75	1328.3	1580.84	1766.1	1512.84	1543.9	1170.53	1290.81	1518.67	1468.63	1896.91	1673.8	1527.86	1003.72	908.195	978.089
Ccni	4180.65	4351.26	4208.53	4178.81	4143.28	4533.45	4231.84	4255.85	4216.93	4384.91	4223	4124.38	4874.34	4576.2	4738.01	4873.61	4791.16
Ccnjl	15.506	15.3012	14.0256	19.4983	12.5074	20.2407	21.8288	23.0505	20.8047	19.0826	15.988	36.5175	22.0106	29.5994	23.682	22.7598	26.7641
Ccnk	917.831	873.53	908.818	1663.74	1688.3	1587.71	1059.69	964.07	1083.46	1254.77	1195.34	1509.7	1305.63	1547.96	1269.7	1339.67	1348.49
Ccnl1	1693.29	1722.58	1564.86	3106.09	3161.44	3017.57	1933.84	1599.75	2035.11	2573.27	2492.74	3053.88	2939.41	3019.71	2419.54	2428.14	2404.17
Ccnl2	240.596	227.322	212.318	317.899	204.18	365.315	219.272	465.718	415.481	314.751	336.104	120.205	216.104	281.707	1389.04	1450.35	1333.73
Ccno	37.5771	45.874	39.5073	33.1355	51.8577	44.5299	59.5357	41.2689	58.1513	64.6524	83.9164	61.0615	55.0264	83.558	37.3797	43.644	41.2552
Ccnt1	63.0197	37.7435	51.2369	102.374	73.4277	113.346	51.584	90.2196	74.4338	69.0324	66.0217	45.0164	42.0209	56.2034	628.745	591.381	622.925
Ccnt2	586.932	558.58	493.942	923.53	814.949	972.465	692.567	844.053	753.79	684.195	699.798	652.571	832.399	811.077	1800.28	1843.21	1796.62
Ccny	872.531	806.247	805.577	600.714	636.908	675.977	802.708	865.188	799.807	798.888	862.468	596.516	656.315	632.157	1371.95	1416.28	1412.44
Ccp110	462.284	406.71	401.21	604.623	501.669	669.901	565.563	642.397	634.964	502.202	620.023	484.407	619.297	699.887	1471.69	1426.38	1536.65
Ccpg1	1477.04	1333.22	1390.93	1703.71	1816.87	1877.13	1667.93	1734.22	1563.22	1441.28	1435.69	1689.48	1515.73	1678.23	1906.67	1894.86	1884.12
Ccpg1os	66.211	55.0526	81.0926	70.2126	71.0203	64.7673	86.327	87.4027	64.1517	61.838	67.0126	80.2081	75.036	91.0217	62.7227	71.8918	58.4828
Ccr10	12.1702	17.321	24.1247	26.3737	17.9786	14.1682	15.8767	21.162	12.0966	11.7926	5.38499	11.5829	18.0084	10.6201	7.16701	8.11618	8.50077
Ccs	812.927	861.273	863.406	678.747	906.106	708.352	751.115	635.676	636.706	778.001	762.49	1020.25	793.38	797.273	308.82	346.635	339.956
Ccsap	383.802	332.279	353.453	252.569	219.883	266.143	277.821	401.419	368.757	323.941	355.171	141.78	164.079	172.652	374.41	364.081	406.555
Ccser1	13.3795	28.5555	21.044	15.5705	15.9464	18.2296	15.8653	32.6233	29.39	37.2702	26.6444	18.1762	12.0064	11.7307	144.74	145.3	147.325
Cct2	4570.02	4874.14	4725.44	5180.37	5487.83	5127.45	4949.22	4382.6	4597.78	4606.02	4633.48	5245.46	5199.49	5101.36	3620.65	3501.09	3497.68
Cct3	6918.44	6934.09	7126.97	7925.61	8873.62	7625.91	7270.03	5926.68	6350.12	6622.4	6511.55	10056.2	7647.67	8117.92	4432.82	4209.12	4228.7
Cct4	5796.63	6195.12	6080.35	6589.56	7137.9	6582.61	6403.82	5421.6	5395	5541.41	5497.02	8327.3	6682.21	6573.11	3521.09	3461.93	3511.41
Cct5	6493.76	6729.21	6772.3	7153.23	7585.38	7050.12	6680.65	5690.46	5859.97	6897.22	6476.45	8714.69	7421.56	7611.8	4114.78	4032.57	4054.77
Cct6a	3911.52	3925.21	3938.51	5600.69	5421.33	5664.78	4416.39	4278.89	4557.87	4433.13	4437.81	4463.27	4871.34	5095.01	4553.67	4466.76	4347.64
Cct6b	14.3791	14.2773	15.1151	17.5535	14.6963	5.07397	12.8947	16.3179	15.5823	19.1242	22.2963	21.5323	27.0124	14.8428	17.9469	19.128	20.7187
Cct7	9417.95	9500.6	9985.1	8928.13	9915.09	8806.83	9044.13	7947.07	7969.78	7955.44	7976.99	9977.44	8593.12	8628.29	4608.12	4537.66	4697.99
Cct8	5525.28	6050.38	5799.87	5981.02	5840.67	5747.77	6163.7	5324.61	5435.78	5873.55	5602.29	7109.38	6509.12	6488.41	4310.54	4238.27	4283.86
Ccz1b	866.975	1014.16	839.111	718.731	642.507	674.962	836.447	653.918	713.932	869.008	802.902	876.485	778.373	713.654	595.196	569.662	538.938
Cd164	1095.41	1124.26	1022.4	1253.15	1094.5	1230.51	1101.36	1086.98	1177.14	1473.17	1320.83	1061.52	1603.77	1630.55	2115.63	2127.03	2110.74
Cd200	2946.29	2932.44	2729.59	2346.36	1952.26	2337.57	2642.29	2805.86	2913.95	3336.72	3287.12	1915.24	2976.43	2893.75	3650.25	3551.26	3554.69
Cd24	2038.56	2010.02	2085.27	3126.55	2994.75	3122.82	2740.52	2462.07	2647.57	3200.2	2989.39	4087.14	4264.05	4562.36	3589.84	3544.87	3447.86
Cd276	548.26	567.738	580.715	596.83	580.487	608.171	498.093	542.53	550.823	657.886	632.755	675.224	637.306	609.883	663.02	678.044	733.72
Cd2ap	37.6523	27.55	29.2184	96.5378	55.3776	76.916	36.701	60.4528	70.1475	40.8204	60.6858	47.4979	45.0222	58.3011	375.685	354.641	366.964
Cd2bp2	3207.74	3116.93	3109.77	3937.94	4119.51	3972.84	3393.41	3028.63	3188.93	3008.17	3045.76	3871.94	3696.77	3643.38	2929.97	2854.03	2925.09
Cd302	62.7799	60.1221	75.0747	33.1409	49.5707	39.4696	45.6421	30.6972	41.6073	43.6635	45.7307	55.9176	43.0207	49.7536	24.2695	25.3921	36.0929
Cd320	230.507	259.899	265.292	186.261	210.761	168.998	190.506	207.416	146.512	213.841	176.557	316.827	217.104	255.135	104.981	115.487	122.999
Cd34	17.4746	9.17382	13.7676	3.87935	4.60549	1.02429	17.874	33.8322	29.2259	1.72445	2.19096	0.213028	0.000401787	0.0484366	8.11514	5.40056	0.713455
Cd38	73.9007	66.2568	54.5717	30.1999	24.9727	34.4198	48.6129	60.4796	72.8721	70.9688	76.5598	19.5147	42.0206	32.895	171.178	158.669	152.861
Cd3eap	274.673	253.803	278.18	330.61	411.229	333.931	251.031	217.954	238.509	232.898	290.32	470.89	319.153	334.556	134.324	158.26	146.224
Cd4	22.7096	16.2592	20.2787	2.90748	1.23844	2.0339	6.94618	11.573	15.0446	0.826271	3.23317	0.181155	0.000347071	1.11132	1.45972	0.826618	0
Cd44	394.889	321.078	383.644	454.465	458.662	446.256	257.972	291.893	330.472	356.673	349.892	174.906	214.103	248.874	556.406	554.368	511.625
Cd46	39.8005	39.7684	36.0882	37.0344	51.904	43.522	53.5771	50.8742	51.9912	69.1751	52.1373	34.6841	63.0302	61.4162	124.459	113.963	118.309
Cd47	639.857	647.25	603.998	638.749	633.532	552.526	576.476	604.928	602.805	609.573	698.728	721.294	641.308	752.844	1998.64	1976.16	1978.45
Cd48	11.1106	19.3642	15.1271	11.6846	5.7849	12.1513	11.9012	5.71397	11.1742	33.8446	26.524	6.67489	14.007	18.0032	32.9626	41.2243	23.3313
Cd55	53.0735	63.215	51.1974	75.0712	57.6286	78.9396	77.3874	81.5939	70.1452	101.887	91.4885	80.4669	134.064	137.612	246.927	230.53	233.795
Cd59	1385.47	1325.06	1335.27	1598.39	1508.07	1605.93	1359.35	1396.2	1413.15	1493.18	1475.02	1206.73	1455.7	1720.55	1521.71	1542.63	1455.24
Cd63	6123.14	6719.02	6987.85	6705.61	8374.29	6494.57	5631.87	3898.6	4499.66	8327.69	7577.09	10467.6	7479.59	7440.27	2836.84	2884.9	2715.71
Cd68	171.117	150.88	191.447	616.372	667.024	656.723	258.963	163.188	235.819	306.582	298.878	753.614	646.309	695.526	351.397	365.83	357.301
Cd81	21899.2	22945.8	22927.1	24126.9	25603.3	24148.7	24114	20865.4	22165.7	24046.5	23290.7	26404.6	25670.3	26219.4	17128.4	17599.5	17144.3
Cd82	402.672	442.369	506.497	550.03	706.543	588.938	501.074	391.762	471.904	529.59	499.824	617.761	556.267	574.912	300.731	307.527	279.705
Cd83	858.17	885.74	863.462	719.704	694.348	704.308	893.005	797.971	811.987	765.23	800.785	1022.91	887.426	842.812	614.76	616.991	624.21
Cd9	372.651	332.257	436.535	201.862	243.436	183.166	280.804	231.422	282.023	321.304	280.714	76.8508	53.0262	82.6723	134.366	139.157	143.673
Cd99	1532.21	1579.88	1869.54	2517.06	3760.76	2257.61	1678.84	1141.71	1321.11	1862.61	1794.06	3364.28	2022.97	2103.85	676.584	751.617	781.684
Cd99l2	13.1501	1.03899	2.47077	0	7.91531	0.0098311	0.984228	6.70521	17.5973	1.72577	1.12788	0.210072	1.00097	2.17613	4.75673	41.662	40.6716
Cdadc1	805.295	857.213	892.517	1106.88	1350.15	1067.59	999.17	825.801	844.893	989.08	929.475	1598.54	1332.64	1264.18	652.223	625.152	576.785
Cdc123	2208.35	2414.65	2236.97	2282.01	2373.68	2227.26	2453.77	1962.75	2019.51	2455.9	2331.09	2903.5	2745.32	2617.37	1563.95	1583.5	1475.79
Cdc14a	45.1955	41.7884	35.9721	27.2878	31.6234	24.2969	28.7694	40.3306	35.5296	41.8645	54.1809	16.8924	36.0174	26.5161	49.0294	60.1817	66.5435
Cdc14b	25.4835	17.3536	18.7528	49.735	17.0787	24.2999	19.8345	36.4634	34.6017	25.3782	20.2861	9.32398	16.0083	30.7585	151.134	163.506	168.887
Cdc16	1870.85	1865.27	1827.9	2638.95	2877.4	2716.02	2232.51	1887.85	1944.04	2108.27	1963.16	2531.57	2500.2	2588.78	1859.23	1863.84	1874.54
Cdc20	29.7933	24.4718	29.0016	52.7059	48.289	53.6102	28.7731	37.4697	19.8475	19.9475	26.6076	35.5823	26.0127	22.2723	18.5951	21.7824	16.2204
Cdc23	935.444	1005	862.424	867.93	678.643	873.303	862.239	1084.13	1063.55	1058.23	1051.77	685.738	734.353	936.018	1865.4	1891.38	1805.12
Cdc25a	233.936	245.658	280.571	445.694	405.7	428.039	302.626	293.822	267.98	266.552	234.013	458.435	384.184	393.858	357.196	371.337	373.743
Cdc25b	185.327	178.376	181.996	204.8	174.735	231.726	224.246	325.606	208.229	107.273	108.54	114.943	151.073	171.546	189.999	215.722	214.454
Cdc25c	13.2008	10.1957	12.7079	6.81008	4.62461	6.08061	5.94732	8.6263	5.96902	10.9158	13.796	2.83216	8.00408	8.49523	24.1078	15.5422	21.8063
Cdc26	933.22	1074.31	1018.81	1014.23	1067.36	1030.15	1150.98	967.932	1020.19	1020.02	972.008	1328.67	1267.61	1175.26	637.534	636.073	622.435
Cdc27	169.98	136.607	121.916	156.007	125.279	164.958	131.956	232.36	198.55	150.031	160.652	73.0582	133.064	151.48	957.919	856.044	922.331
Cdc34	2396.91	2461.52	2773.43	2253.74	3160.2	2081.54	2125.35	1632.41	1697.65	2034.59	1944.01	2919.93	2049.98	1975.76	732.037	708.834	758.424
Cdc37	6652.58	7181.76	7662.36	6803.13	8214.25	6572.49	7046.78	5908.45	5892.09	6293.02	6177.62	8303.16	6716.22	6589.01	2995.05	3059.64	2939.6
Cdc37l1	699.307	689.02	698.848	489.546	456.565	441.211	590.373	649.139	631.553	542.284	584.91	383.771	487.234	446.863	778.927	784.575	844.021
Cdc40	751.236	660.5	804.428	1032.77	909.575	1012.94	874.149	873.829	839.72	706.047	717.868	916.083	936.449	983.627	994.128	971.094	1008.39
Cdc42	3565.11	3657.14	3415.72	3346.95	3293.43	3438.54	3435.08	3251.42	3471.76	3689.75	3489.2	3389.17	3318.59	3714.32	3271.7	3170.77	3148.99
Cdc42bpa	477.762	349.638	350.271	518.786	341.706	513.064	375.05	700.953	661.785	451.2	520.107	296.024	349.168	467.015	3708.77	3508.23	3605.68
Cdc42bpb	4025.11	4011.85	3986	3976.94	3841.22	3916.17	3864.71	4332.68	4350.55	3847.13	3875.25	3646.63	3487.67	3615.88	5596.85	5584.45	5427.59
Cdc42bpg	8.91675	5.11911	3.67172	23.4251	25.7823	26.296	10.9089	10.533	11.1864	9.01836	8.56653	14.1146	16.0077	19.0454	35.535	30.1905	21.6058
Cdc42ep1	335.274	334.31	341.818	234.042	234.491	226.678	230.193	150.716	248.068	346.742	358.333	355.265	301.144	290.109	211.095	189.228	203.984
Cdc42ep2	213.984	188.569	213.25	214.551	253.517	227.681	202.414	188.201	217.765	202.909	168.057	254.643	245.117	240.324	121.321	104.556	136.797
Cdc42ep3	322.146	390.381	396.393	349.12	366.335	401.736	344.299	366.81	367.798	429.505	488.085	359.368	419.201	467.967	324.476	411.375	316.811
Cdc42ep4	443.471	424.025	503.036	542.225	581.541	588.939	526.872	452.268	477.971	494.988	501.956	574.537	520.25	520.936	431.313	455.022	448.583
Cdc42ep5	62.8661	81.524	62.577	47.7727	68.711	53.6358	54.5704	48.9541	59.8527	89.2868	87.1295	85.0737	45.0219	41.3385	36.5251	44.5369	30.8448
Cdc42se1	1900.57	1868.32	1990.04	1771.97	1802.24	1786.06	1613.36	1600.74	1621.34	2013.69	2017.35	1773.58	1735.83	1798.93	1462.89	1463.4	1447.43
Cdc42se2	5237.36	5169.73	5291.03	4970.69	5022.4	4941.26	5188.34	5102.8	5319.57	5030.96	5104.59	4686.25	4662.24	4714.92	4606.64	4658.78	4747.2
Cdc45	33.1257	26.5146	31.3626	39.9864	49.5006	40.4757	39.6896	37.4475	38.1681	27.2375	34.0478	65.7427	54.0254	36.0087	23.4886	24.4994	30.0678
Cdc5l	1505.67	1514.63	1566.99	1471.61	1426.92	1426.82	1485.36	1477.84	1418.37	1393.08	1421.84	1475.41	1375.66	1410.35	1179.11	1136.66	1084.89
Cdc6	29.8179	29.5657	33.6265	39.0158	48.3427	25.3057	37.7061	29.7542	22.4498	22.6777	28.7393	39.4127	38.0181	40.2132	37.5464	34.5817	36.1782
Cdc7	105.971	124.359	102.123	185.308	152.155	205.41	183.566	188.238	171.819	64.4864	98.9551	117.371	102.049	163.044	164.778	162.929	178.319
Cdc73	44.2534	33.6635	38.465	45.8044	53.1147	37.4579	51.5868	51.8087	42.3348	59.0557	57.4914	36.0571	50.0246	50.8908	358.682	303.625	341.178
Cdca3	12.1111	17.3046	19.45	8.7686	10.1583	12.1404	15.8827	11.5279	18.4066	8.15007	7.47788	6.54877	8.00406	7.44324	5.55914	4.46692	2.42934
Cdca4	204.05	207.927	251.375	222.361	215.235	194.29	162.722	178.6	179.551	232.994	206.298	169.541	164.079	156.733	140.954	129.16	144.576
Cdca7	62.8578	53.0069	79.8254	48.7503	55.2487	56.6693	59.5337	64.3464	61.6079	51.8383	48.9456	64.9102	70.0334	67.7417	48.0294	44.5415	32.5792
Cdca7l	18.7623	18.3496	21.9809	10.7054	13.6043	14.1738	16.8655	16.3101	25.2437	18.184	22.3137	32.7041	20.0096	24.3215	19.5703	18.1876	10.2032
Cdca8	35.3793	48.9289	30.291	88.7897	74.2578	55.6549	81.3734	44.155	53.7878	40.8957	30.9011	63.572	66.0314	61.3888	35.7378	41.8175	24.8082
Cdh10	477.584	432.168	504.089	274.015	223.311	246.923	462.379	509.922	490.21	383.059	346.714	197.83	280.135	247.822	615.138	585.302	554.681
Cdh11	337.517	306.801	304.842	186.242	146.685	198.349	262.936	300.556	310.564	329.404	298.839	109.974	204.098	181.119	550.053	597.271	542.792
Cdh13	4275.48	4205.5	4192.27	3642.43	3317.15	3710.75	4766.65	5029.84	4839.02	4082.82	4191.08	3082.27	3608.73	3200.84	4244.62	4361.21	4240.91
Cdh15	46.1862	48.8935	25.5502	34.1414	30.4254	23.2802	26.7883	33.6213	25.1104	32.7791	20.2499	35.5485	29.0139	37.0238	16.1309	12.6372	11.022
Cdh2	2618.69	2559.39	2420.13	1779.75	1527.37	1868.03	2091.61	2525.47	2540.91	3101.97	3099.95	1561.08	2038.98	2103.9	4138.9	4145.65	4209.27
Cdh20	262.585	221.197	268.975	312.066	255.927	296.499	284.766	338.013	347.891	202.826	220.189	271.513	260.125	339.875	502.625	517.088	519.477
Cdh22	2011.83	2095.58	2171.74	970.325	1070.81	835.866	1590.54	1624.78	1515.59	1344.87	1382.48	1051.29	939.451	858.752	685.609	729.801	761.924
Cdh23	4.53921	7.15603	15.1255	13.6401	12.4791	16.1939	9.91539	11.4937	7.66529	16.3578	14.913	17.8549	23.0108	23.2594	39.6645	32.0102	33.8609
Cdh6	54.1231	54.035	43.0461	37.0293	37.3418	28.3503	51.5896	73.9365	58.9157	41.7616	46.8501	15.7074	22.0113	37.1271	228.648	209.798	211.715
Cdh7	131.19	106.003	99.6941	62.3902	49.7449	63.7627	112.123	129.662	121.513	89.14	76.6102	25.8999	42.0208	51.9502	183.898	174.004	184.588
Cdh8	558.117	501.48	485.651	336.43	260.509	344.066	362.157	612.669	571.743	384.844	398.829	144.4	235.113	265.83	941.573	901.219	894.151
Cdh9	89.3022	64.2217	63.813	38.9809	38.4655	52.6294	64.4916	66.2444	70.241	97.4287	83.9964	27.1325	69.0332	68.8378	131.672	115.711	112.122
Cdhr1	780.915	654.371	676.869	590.001	561.348	543.412	540.759	586.705	595.945	786.224	751.837	467.803	449.216	520.969	738.898	751.78	797.461
Cdip1	6441.9	6556.96	6453.55	6481.3	6607.08	6464.21	6890.01	6291.6	6221.77	6052.8	6031.93	6685.22	6227.99	6114.66	4480.97	4402.09	4366.51
Cdipt	3839.73	4161.66	4116.82	3235.77	3398.22	3036.81	3680.16	3296.56	3245.34	3578.74	3543.42	3657.9	3176.52	2920.23	1992.05	1966.63	1946.79
Cdk1	34.2493	41.7925	44.0444	44.8611	48.4345	37.4458	51.599	32.6245	40.7484	39.102	53.1398	52.1136	65.0306	48.6902	25.9241	33.6234	30.9029
Cdk10	1997.57	1947.81	2162.59	1425.76	1634.28	1375.22	1913.02	1749.6	1578.01	1448.58	1319.77	1663.93	1362.65	1299.19	828.326	806.244	832.523
Cdk11b	3345.62	3444.11	3489.9	4314.38	4909.54	4290.58	3571.02	3057.44	3120.38	3220.19	3226.54	4455.39	3845.84	3851.96	2294.61	2293.37	2376.51
Cdk12	154.579	136.611	168.285	335.461	223.315	316.742	158.745	223.693	242.76	251.046	273.366	149.474	211.102	273.228	1352.56	1296.57	1296.86
Cdk13	548.298	515.766	496.211	567.561	523.079	608.177	519.92	627.99	582.885	694.251	731.663	359.646	598.287	626.846	1464.33	1508.31	1481.49
Cdk14	2455.39	2434.01	2225.36	1519.37	1286.16	1581.66	2118.4	2551.42	2438.61	2069.15	2148.18	976.335	1412.68	1363.81	3210.01	3154.52	3262.89
Cdk16	6266.5	6266.46	6219.41	5465.12	5645.69	5595.98	5678.5	5645.34	5518.2	5460.43	5528.91	5904.23	5576.68	5517.5	4957.28	4838.06	4957.28
Cdk17	1376.63	1250.65	1153.33	1075.65	892.787	1084.8	1141.05	1398.13	1335.08	1525.96	1445.23	799.166	1171.56	1108.61	2089.54	2164.36	2230.48
Cdk18	19.8782	22.4234	17.457	21.4531	20.3109	18.2193	22.8217	24.014	26.0797	18.1636	29.7261	6.70468	12.0062	22.2346	29.5024	16.3319	33.7579
Cdk19	669.577	717.565	685.011	554.885	548.976	520.141	687.611	765.333	702.679	618.717	631.711	455.107	511.246	542.15	1004.91	1051.29	999.038
Cdk2	56.3193	49.9596	54.5806	101.447	91.2223	89.0439	54.5672	78.7462	60.6625	61.8353	73.3819	66.3335	69.0332	86.7983	78.3085	91.0617	68.8589
Cdk20	312.153	361.829	324.491	246.719	257.025	247.928	278.814	245.808	280.185	298.456	287.138	267.635	257.124	268.954	310.725	278.476	358.298
Cdk2ap1	1153.77	1310.77	1304.97	1062.99	1138.34	925.92	1121.22	844.046	877.865	1028.21	1012.41	1304.49	1167.56	1122.33	533.111	517.738	581.951
Cdk2ap2	721.447	791.976	802.084	1029.85	1286.96	958.294	893.004	695.206	713.035	799.808	709.353	1449.36	1011.48	1076.77	338.169	362.098	357.166
Cdk4	2597.72	2609.33	2765.45	2625.29	3066.79	2643.16	2500.41	2182.65	2265.89	2661.53	2674.58	3623.25	2884.38	2944.54	1400.8	1345.93	1417.21
Cdk5	2330.74	2356.54	2473.31	1985.54	2340.95	1969.22	2204.73	1850.4	1880.73	2137.42	2037.58	2531.47	2242.08	1922.82	1104.78	1076.54	1058.12
Cdk5r1	854.913	677.83	679.328	649.474	409.314	673.956	608.226	1206.11	1107.85	752.45	864.611	153.348	346.167	419.371	2306.16	2212.8	2297.99
Cdk5r2	1608.13	1422.88	1469.51	821.118	802.589	837.886	1169.83	1420.25	1428.9	1096.46	1209.13	439.952	557.268	641.703	960.584	1086.66	1066.03
Cdk5rap1	905.626	856.19	922.605	824.052	857.756	868.239	977.343	910.32	889.179	833.463	896.5	1178.35	1101.53	1087.38	754.233	732.58	765.449
Cdk5rap2	570.307	548.373	533.22	506.126	472.336	509.007	610.218	598.236	608.117	633.312	608.3	532.681	515.247	476.503	854.02	801.875	809.554
Cdk5rap3	2374.94	2564.48	2700.59	2942.24	3300.1	2903.23	2810.97	2415.03	2424.64	2445.85	2451.28	4619.37	3575.71	3383.94	1476.64	1388.7	1449.06
Cdk6	2.29953	2.05662	0.118586	3.88276	6.79036	8.09489	3.96332	1.88231	2.48008	2.64871	3.2418	1.52593	4.00226	2.17194	23.5582	24.9567	30.9649
Cdk8	645.35	628.901	621.347	823.085	871.228	929.96	697.531	690.408	705.237	752.488	802.911	831.979	916.439	852.339	892.194	884.64	853.366
Cdk9	2380.44	2435.04	2614.81	2884.7	3291.06	2870.84	2755.41	2362.22	2232.91	2473.16	2451.28	3555.76	2945.41	2998.54	1546.79	1537.98	1534.33
Cdkl2	232.837	213.047	196.054	230.129	148.95	206.446	205.382	298.623	281	261.996	294.606	104.899	233.112	224.523	906.91	922.385	891.894
Cdkl3	315.517	305.789	324.584	404.722	407.975	388.58	368.115	334.159	324.405	336.65	352.012	341.517	386.185	367.41	357.168	380.43	377.169
Cdkn1a	420.44	374.104	416.363	9104.81	11117.7	8096.39	1044.8	938.11	870.772	857.916	926.367	3757.13	2826.36	3806.39	1125.93	1173.9	1183.81
Cdkn1b	450.122	418.935	448.661	590.005	528.659	641.562	463.364	606.881	562.116	581.428	540.256	471.587	693.332	712.556	763.427	815.536	789.741
Cdkn1c	5.61544	10.2015	8.22397	11.6963	26.7763	20.226	6.93897	13.4434	10.3518	16.4192	14.8752	16.4434	15.0071	24.251	8.853	7.20655	3.28168
Cdkn2aip	268.067	230.365	196.01	265.254	237.88	277.271	212.331	212.189	271.506	335.8	316.894	164.653	233.112	283.767	419.396	422.404	443.677
Cdkn2aipnl	1339.17	1298.56	1421.03	1793.44	1895.72	1757.72	1733.42	1350.1	1432.22	1447.67	1363.37	2072.74	1832.88	1933.36	1087.71	1129.37	1119.32
Cdkn2b	47.3684	57.0541	41.6882	26.3136	29.3715	40.4753	23.8069	15.3152	31.1743	83.0966	77.4539	16.8789	35.0169	29.6767	25.1385	17.1881	26.5987
Cdkn2c	19.9041	21.4114	27.7837	22.4234	31.4881	32.3741	21.8265	20.1472	16.3824	34.6558	25.5226	16.7595	21.0103	25.4118	22.7904	22.731	33.6912
Cdkn3	39.4451	23.4334	52.6162	13.6387	15.8244	11.1409	21.8314	14.3838	11.1693	15.4329	15.9733	9.18225	16.0078	24.3165	6.30307	5.34929	16.3187
Cdo1	864.752	946.885	994.297	583.167	560.25	529.248	697.533	625.111	669.685	909.075	863.494	792.436	739.355	722.115	527.487	488.647	551.873
Cdon	36.5498	26.5308	28.0602	46.7782	22.7413	41.5056	26.7781	87.3623	81.4587	52.6665	57.498	9.34307	24.0123	20.2105	438.055	421.28	391.203
Cdr2	323.336	291.538	331.695	1245.41	1168.59	1197.09	537.78	440.718	575.949	544.983	577.493	815.351	794.381	968.763	780.453	796.358	743.13
Cds1	455.532	418.918	403.352	278.893	222.181	272.219	301.631	400.425	366.921	367.586	361.594	213.094	264.127	327.204	691.104	694.597	654.684
Cds2	142.462	73.4192	105.736	230.116	192.93	234.785	111.116	273.62	245.318	186.395	191.519	102.382	122.059	166.327	2604.2	2609.31	2685.59
Cdt1	111.497	113.155	113.717	255.544	328.757	296.469	126.008	102.709	123.095	113.666	94.7151	232.871	195.093	229.704	117.288	117.334	112.688
Cdv3	194.238	145.78	161.294	307.192	317.84	278.285	160.731	219.868	249.772	272.946	245.694	190.112	191.092	244.62	673.428	643.73	668.693
Cdyl	61.785	36.7131	39.5531	61.4353	45.1772	65.7752	41.6668	69.1449	49.3699	48.169	53.2014	25.837	31.0154	54.0243	123.611	124.005	137.359
Cdyl2	29.9066	50.9738	30.3243	28.2504	26.0882	28.3489	33.7271	38.3721	31.0743	30.8309	34.0995	22.038	24.0122	31.8322	198.489	216.33	216.257
Cebpa	291.189	383.222	360.316	222.338	275.01	222.63	245.078	240.052	262.843	395.935	361.515	230.724	222.107	246.719	178.432	180.123	156.575
Cebpb	612.252	620.744	764.961	752.869	1161.84	806.506	703.486	488.735	574.209	621.436	726.346	1318.08	927.445	1113.79	346.345	393.059	401.112
Cebpd	368.428	395.473	382.475	403.746	482.296	387.568	333.385	278.448	299.221	447.733	413.665	420.361	353.169	455.254	205.299	263.861	258.219
Cebpg	420.343	403.646	434.748	599.761	535.404	561.623	411.767	451.297	493.558	473.115	515.796	409.201	494.237	480.73	980.593	942.118	993.999
Cebpz	1318.24	1350.54	1335.33	2135.74	2147.07	2094.69	1593.51	1445.17	1521.55	1639.66	1570.75	2091.97	1870.9	2041.37	1852.81	1745.57	1807.44
Cecr2	13.3768	16.3328	10.6571	8.74068	8.0752	25.3091	10.9034	23.0058	25.0348	13.5258	17.0943	5.49372	10.0055	10.672	174.609	174.669	149.137
Cecr5	531.661	500.461	537.765	472.002	544.362	507.989	508.019	491.649	476.244	479.519	477.5	643.206	573.275	473.3	343.988	337.572	357.252
Cel	3.41213	1.04013	3.632	23.467	37.6185	22.2359	6.94094	10.562	5.97476	3.5485	2.19524	8.99543	6.00323	16.8741	8.07503	6.30869	6.80223
Celf1	290.217	217.13	203.056	223.292	160.243	261.092	194.465	348.54	312.172	259.22	278.697	57.7853	167.081	183.261	1746.6	1788.17	1762.05
Celf2	541.694	506.595	502.021	358.847	224.495	349.132	416.725	572.282	478.727	467.605	477.557	139.332	290.14	301.848	2588.04	2580.77	2627.36
Celf3	2651.69	2735.7	2503.44	1754.41	1617.47	1817.43	2208.69	2305.59	2356.2	2372.21	2305.55	1237.44	1438.69	1265.34	1796.46	1811.07	1883.18
Celf4	5142.45	5177.88	5085.83	3398.62	3401.69	3483.07	4141.55	5141.23	4418.21	4789.85	4664.31	3329.44	3859.85	3472.95	4738.02	4738	4815.28
Celf5	4199.33	4406.29	3859.59	2756.93	2683.73	2887.04	3808.16	4215.54	3968.89	3755.26	3635.95	2205.76	2651.27	2194.98	4048.15	4052.71	4087.68
Celf6	566.952	514.732	576	567.583	517.345	570.726	493.135	591.533	533.526	409.414	421.161	401.511	460.221	512.47	488.446	468.677	501.143
Celsr2	1001.66	757.338	767.463	639.712	393.559	722.532	667.758	1301.14	1271.74	757.865	936.957	178.831	413.199	431.028	4015.8	4082.38	4268.55
Celsr3	919.993	884.734	873.994	702.136	716.945	681.04	830.488	957.365	891.743	817.967	745.531	689.539	689.331	639.583	2074.33	2166.33	2113.56
Cenpc	262.626	265.028	240.09	410.566	334.817	444.236	348.268	431.158	386.882	348.461	262.733	330.147	357.172	357.902	726.191	697.315	682.248
Cenpi	13.3092	24.4539	17.435	10.7044	14.7252	18.2175	13.8861	18.2357	13.7917	16.3406	19.1508	22.8628	13.0066	28.5342	32.8887	23.6952	32.0484
Cenpj	105.887	91.7397	93.919	104.349	89.0855	103.217	101.207	121.972	98.0117	87.3175	75.5475	72.8226	66.0321	95.3048	148.648	127.472	111.111
Cenpk	11.1161	23.4341	19.6981	11.6832	20.2751	13.1628	21.8311	14.3828	20.8428	16.3491	18.0877	27.7618	19.0091	18.0086	17.9113	25.5483	17.1888
Cenpl	82.8057	73.405	96.2743	146.299	152.056	132.559	117.082	92.1628	93.6222	110.086	97.8651	161.527	140.067	133.389	114.155	101.9	88.6067
Cenpm	97.113	87.669	113.595	177.527	220.578	145.71	95.25	103.697	88.4061	70.8889	78.7461	229.824	136.065	138.674	42.9634	50.8503	33.3736
Cenpn	47.4937	71.3423	52.2247	68.2705	57.5108	75.8885	47.6222	68.1864	59.8406	78.3108	46.8317	69.9995	77.0367	63.528	44.7223	49.0966	59.395
Cenpq	41.9176	34.6632	34.8362	32.1685	39.4679	32.3882	46.6367	24.9304	25.9102	37.2821	38.2982	50.8218	71.0332	59.2316	41.5847	40.9486	38.7225
Cep104	910.051	900.019	893.664	958.638	901.714	946.156	826.52	986.183	948.173	844.374	869.927	745.531	802.385	847.075	1242.13	1286.96	1296.08
Cep112	28.6219	27.5116	16.3236	12.6553	19.2064	16.1983	25.8	24.9743	17.2793	23.6637	18.1078	21.6952	20.0097	29.6077	28.6481	23.6684	22.3799
Cep120	885.838	917.355	814.947	1127.35	1112.49	1175.86	1057.71	1105.24	1117.32	989.949	943.324	1309.74	1301.62	1297.04	1685.81	1712.91	1686.18
Cep131	1733.96	1807.15	1798.72	1222.91	1389.73	1232.54	1551.84	1562.35	1398.41	1421.3	1370.8	1756.83	1477.71	1339.41	871.574	850.852	860.095
Cep162	84.9713	91.7375	83.5115	64.3437	53.1108	76.9132	68.4577	89.2947	78.0073	74.5596	76.6037	52.5361	78.0377	75.2102	199.542	204.15	160.416
Cep19	1364.5	1588.01	1580.88	1431.62	1528.32	1414.68	1453.61	1211.83	1333.34	1388.54	1350.59	1688.04	1465.7	1533.15	906.658	894.546	879.049
Cep290	162.242	174.31	190.182	173.57	139.898	202.392	232.179	271.762	219.436	168.261	210.591	160.784	205.099	181.099	502.088	445.248	480.877
Cep295	105.924	144.725	122.845	71.1669	84.6244	89.0574	116.09	127.722	134.511	90.9386	106.363	74.1493	85.0411	55.1311	203.436	182.156	162.027
Cep41	119.064	95.8114	84.6584	63.3687	48.6108	72.8662	101.208	110.446	111.968	89.1559	98.8963	36.0488	79.0381	45.5998	156.087	137.534	126.704
Cep44	286.872	347.577	319.98	370.578	352.824	427.032	411.774	362.007	386.897	326.619	326.512	449.666	465.223	408.699	455.114	437.782	445.231
Cep57	462.279	542.264	503.15	823.094	778.803	831.802	663.797	711.548	665.35	593.227	548.783	652.418	869.417	808.915	825.348	812.751	800.862
Cep57l1	87.2282	100.919	105.554	157.999	118.38	129.528	133.951	143.088	130.122	110.974	103.19	85.6012	144.069	141.869	158.308	161.143	153.338
Cep63	351.911	385.286	382.504	437.88	456.428	473.577	428.643	382.177	392.975	337.544	359.465	463.654	423.203	367.422	311.41	327.594	296.124
Cep70	183.231	199.798	199.529	336.446	262.703	363.283	300.641	377.387	307.916	260.174	270.158	227.045	337.162	333.538	677.352	607.223	653.917
Cep76	59.6646	33.6634	48.8668	102.4	89.0762	98.1577	67.4651	112.364	85.8362	57.2338	64.9246	37.3242	58.0283	76.2693	220.851	202.315	222.675
Cep78	265.9	295.595	233.099	395.949	424.835	437.145	367.125	325.521	328.769	250.165	263.776	417.745	374.179	382.215	274.722	317.606	317.716
Cep83	1649.05	1599.23	1576.28	1259	1328.9	1360.04	1554.82	1578.67	1495.58	1354.85	1339.97	1541.65	1443.69	1451.64	1399.35	1315.07	1352.75
Cep85	338.745	389.376	352.501	694.372	676.193	709.355	448.481	475.31	477.943	423.965	415.855	505.9	532.255	546.354	796.136	757.292	759.626
Cep85l	18.9083	11.242	22.2562	21.4178	13.7224	25.3154	13.879	21.0662	31.9231	18.9712	26.6758	10.6163	13.007	21.264	361.746	330.362	339.003
Cep89	475.36	496.37	448.487	392.038	421.512	335.966	370.099	288.05	331.334	443.165	477.453	458.551	370.178	331.433	248.554	286.619	281.478
Cep95	821.828	860.269	795.184	970.342	983.961	1044.31	995.202	899.752	820.606	950.863	862.483	1158.02	1098.53	1005.87	996.538	889.146	924.798
Cep97	85.0473	113.152	121.786	134.572	124.046	126.497	115.093	122.892	113.555	100.013	92.5827	121.191	134.064	152.471	295.71	284.175	301.78
Cept1	850.525	857.216	784.791	1062.01	982.872	1028.12	1140.07	880.534	992.396	1006.35	950.752	1223.06	1403.67	1292.78	1153.13	1206.82	1206.44
Cercam	99.3376	116.202	103.239	192.152	218.409	156.842	99.2178	144.05	114.47	90.0132	107.437	164.162	137.066	122.831	91.1969	91.8541	91.1725
Cerk	1643.49	1546.22	1717.56	1154.65	1089.97	1060.51	1411.94	1424.07	1344.65	1256.59	1284.66	1053.83	964.463	945.565	1197.1	1195.85	1165.89
Cers2	508.501	460.712	455.533	526.624	491.415	482.691	374.064	408.092	389.441	605.161	541.279	529.964	516.248	510.341	425.623	383.102	406.377
Cers4	80.6713	55.0709	60.5167	100.416	74.5759	104.244	72.4209	111.342	105.672	91.7804	85.1653	87.0189	73.0357	71.0285	815.477	859.988	797.694
Cers5	1772.64	1755.19	1710.79	1903.63	2001.72	1834.63	1906.06	1759.18	1684.66	1943.6	1852.54	2123.85	2138.03	2005.39	1493.06	1568.97	1475.84
Ces5a	16.5963	29.5423	23.1558	19.4991	21.4176	23.2723	30.7667	28.8387	18.1723	18.1676	12.8133	36.4999	17.0084	14.8613	7.93676	17.2532	18.0336
Cetn4	83.8215	79.5035	90.3534	70.2078	66.554	75.8965	100.22	65.2788	65.8707	85.5481	87.1892	82.7959	95.0454	74.1287	68.4319	55.4483	74.8913
Cfap20	1716.37	1724.6	1715.38	1728.09	1996.04	1716.23	1802.87	1412.52	1520.7	1966.38	1923.77	2159.41	1837.88	1930.2	986.547	885.422	953.082
Cfap97	141.269	128.445	121.853	148.217	166.867	158.879	182.568	162.264	143.912	131.862	141.487	248.267	173.083	194.826	350.255	330.538	366.31
Cfb	96.7854	88.6327	119.872	44.8555	59.6617	36.4365	100.238	79.7705	85.2908	24.4693	22.4064	5.49831	9.00504	4.32181	7.05943	8.05554	4.95782
Cfdp1	2869.08	3038.44	3011.18	2690.62	2923.71	2736.26	2986.6	2524.5	2386.45	2920.85	2803.28	4509.91	3591.72	3350.07	1855.07	1697.24	1715.16
Cfl1	23814	25174.9	25567.3	18653	20952.9	17902.1	21367.6	17613	17862.8	20491.5	20181.2	21633.1	19003.1	18092	9940.58	10157.5	9821.5
Cfl2	1900.66	2046.7	1961.21	2689.66	2448.09	2669.47	2292.04	2099.1	2311.87	2372.15	2324.73	2557.15	3082.48	3041.95	2953.77	2840.45	2892.47
Cflar	189.684	161.046	158.804	151.154	107.185	144.71	149.824	157.477	160.48	162.874	165.898	123.762	138.066	144.018	215.449	193.896	184.32
Cfp	247.171	294.578	269.005	487.634	564.473	459.407	318.502	282.292	262.761	282.934	281.853	496.613	440.211	381.165	308.998	299.382	292.703
Cggbp1	519.589	580.987	523.954	468.089	492.614	460.436	486.186	467.619	491.805	602.362	562.584	633.218	694.333	597.178	871.159	881.088	870.732
Cgnl1	186.34	190.587	191.107	102.379	84.6627	119.413	141.888	192.086	131.827	150.143	148.881	78.0256	88.0427	115.443	150.062	175.699	162.79
Cgref1	1562.94	1828.53	1818.27	1111.75	1396.41	1032.17	1153.96	872.848	872.63	1053.67	1058.15	1582.15	1044.5	1120.23	444.179	451.283	468.244
Cgrrf1	474.372	531.045	573.741	661.206	791.105	624.359	576.482	464.742	447.55	592.36	561.513	955.084	769.369	770.767	329.255	297.494	316.725
Chac1	1217.83	1158.92	1331.79	1447.22	1513.7	1362.06	1407.97	1347.23	1323.78	1175.57	1291.06	2047.2	1972.95	2004.28	1281.88	1225.86	1326.91
Chac2	93.7874	119.247	113.549	94.5903	71.107	92.0893	101.206	99.8623	107.582	96.4343	121.206	75.361	100.048	112.222	118.313	110.136	87.7757
Chaf1b	114.678	99.8884	110.066	83.8587	111.544	107.262	135.943	102.75	113.693	86.4116	80.8532	105.709	89.0428	115.386	53.6209	63.6278	68.7812
Champ1	813.003	788.924	752.313	1008.38	870.16	1003.83	818.582	879.585	958.594	810.703	887.999	869.018	832.399	859.776	1223.38	1240.54	1253.02
Chat	22.0521	18.3524	15.1609	34.1689	28.0828	42.4716	32.7535	20.1612	26.9766	15.4174	12.8118	10.4578	8.00439	18.0187	12.9008	17.2563	11.063
Chchd1	1141.69	1295.49	1334.02	1311.67	1657.84	1194.08	1276.99	893.011	907.325	1195.63	1087.93	2120.79	1701.82	1536.3	450.697	459.471	516.469
Chchd10	2689.27	2828.47	3084.14	2787.18	3878.19	2641.14	3022.32	2150	2134.87	2232.92	2251.36	4485.56	2935.41	3047.24	881.266	907.236	937.53
Chchd3	1797.95	2005.91	1991.11	1437.47	1556.53	1296.29	1729.45	1468.23	1428.76	1520.48	1476.09	2061.26	1797.86	1632.69	826.692	781.667	792.042
Chchd4	570.282	621.749	600.356	614.394	661.548	525.194	565.568	435.933	464.923	606.938	537.053	778.179	682.327	627.859	308.865	313.886	346.888
Chchd5	263.64	278.259	289.73	283.792	293.018	309.646	263.931	231.407	206.386	265.693	254.176	432.715	333.16	310.209	144.132	142.783	146.231
Chchd6	2176.31	2549.17	2488.33	1814.88	2315	1898.38	2324.79	1695.8	1661.23	1821.66	1753.65	2875.25	2051.98	1834.93	639.066	636.935	655.949
Chd1	291.271	248.718	251.647	302.305	280.734	297.514	243.088	279.408	274.907	330.272	315.874	232.152	204.098	249.931	825.954	803.021	774.575
Chd2	370.767	241.597	266.823	468.078	271.826	492.823	249.036	633.743	575.917	351.107	470.117	99.834	237.114	328.316	3009.1	2794.69	3007.27
Chd5	977.403	785.878	774.425	667.017	464.561	805.51	622.115	1320.34	1243.09	929.859	967.799	282.031	459.221	607.841	4355.92	4184.29	4306.38
Chd6	1013.8	963.227	877.56	1236.57	1040.42	1220.39	994.203	1224.31	1294.28	1056.35	1098.59	898.521	1055.51	1013.33	3171.28	3114.67	3028.07
Chd8	1674.53	1640.02	1654.08	1914.34	1754.99	1970.23	1835.61	2097.19	2026.45	1761.55	1874.91	1775.01	1877.9	1875.19	4099.07	4197.6	4232.64
Chdh	159.768	189.533	180.439	73.125	44.1174	47.5751	72.4272	77.7588	86.7067	202.276	192.313	36.0552	35.0175	41.3708	69.9963	67.2758	62.7354
Chek1	109.308	77.4904	89.442	304.313	344.577	287.37	105.168	125.761	114.384	132.782	144.667	207.598	215.103	267.808	172.029	188.393	193.76
Chek2	29.8358	24.4781	31.3619	31.1962	48.3821	51.598	46.6388	49.001	32.9209	35.4708	29.8095	34.4669	34.0164	37.0633	38.3279	36.393	37.8843
Cherp	1616.03	1690.97	1682.98	2000.18	1974.67	2022.85	1648.08	1779.35	1744.53	1755.23	1788.74	1771.06	1749.84	1816.93	1855.23	1949.45	1901.31
Chfr	437.969	447.468	442.831	490.529	520.736	530.252	502.064	572.319	519.624	414.87	432.86	451.156	534.256	541.054	673.724	670.806	706.222
Chga	8879.62	9149.97	9702.22	7173.71	8489.31	7362.81	8121.36	7143.34	6757.86	7382.21	7158.12	8629.43	7277.49	6596.44	3379.96	3364.52	3368.43
Chgb	13459.5	13252.5	14035.8	7698.36	8399.23	7981.1	10197.1	9256.87	8849.43	9962.76	9885.87	8764.66	7764.72	6891.87	4899.24	4910.8	4884.84
Chi3l1	8948.01	8814.63	9857.53	6100.96	6648.84	6178.85	5956.32	4638.96	5708.99	13173.2	11972.3	5787.18	4845.32	5340.71	5806.17	5644.39	5792.52
Chia	14.3269	20.3645	20.6843	12.675	10.2014	17.196	13.8916	7.65138	12.1195	15.4965	23.2964	17.665	12.0059	12.7122	2.2216	1.71212	5.8934
Chic2	188.63	192.642	208.592	169.68	206.235	173.043	169.668	163.228	167.384	188.349	194.61	227.926	234.112	222.326	151.58	170.162	137.675
Chka	1969.04	2149.65	2027.27	2800.83	2866.2	2689.71	2520.25	2210.49	2247.66	2413.1	2507.64	3503.54	3301.58	3250.52	2214.79	2194.21	2231.05
Chkb	1495.77	1572.73	1512.56	1690.06	1922.75	1788.08	1529.02	1303.05	1320.3	1560.52	1512.24	2010.31	1747.84	1684.56	914.789	892.714	970.325
Chm	90.5859	77.4916	72.0912	87.7367	65.5619	104.243	74.4057	140.165	142.167	95.4281	97.9166	24.6509	79.0386	85.8431	737.935	718.794	699.424
Chml	12.264	15.311	8.33304	12.6467	2.42929	11.1469	7.92688	23.9798	19.8316	19.0222	24.4998	5.48215	5.00309	4.31932	136.175	119.875	127.689
Chmp1a	3299.29	3410.48	3372.84	3544.92	3618	3689.5	3333.88	3098.73	3307.79	3675.19	3468.99	3968.76	3646.75	3845.6	2682.03	2717.51	2665.87
Chmp1b	397.122	375.097	430.001	424.22	396.764	401.738	423.68	400.421	397.296	363.935	393.491	398.843	458.22	480.681	397.927	420.464	434.001
Chmp2a	3903.74	4257.48	4384.59	3963.29	4743.89	3860.51	3913.34	3037.27	2991.1	3536.86	3469	6489.71	4370.1	4000.19	1440.7	1356.83	1436.11
Chmp3	1187.93	1246.55	1365.16	899.147	952.408	875.323	1065.65	970.82	881.359	1020.04	965.617	1014.15	856.411	813.195	588.602	558.708	546.647
Chmp4bl1	3466.93	3424.74	3904.76	3550.77	4100.34	3502.29	3484.69	2968.14	2950.35	3383.09	3372.22	4907.53	3977.91	3917.59	1726.98	1664.46	1747
Chmp5	2581.2	2615.45	2734.21	3013.43	3102.9	3097.52	2922.1	2560.03	2671.03	2744.32	2769.25	3428.49	3388.63	3307.71	2085.07	2054.94	2130.26
Chmp6	1161.47	1190.49	1249.31	925.48	1029.02	949.191	1108.32	947.772	877.889	892.618	903.947	1161.82	979.47	952.934	463.783	505.002	422.614
Chmp7	2577.89	2619.53	2519.81	3043.66	2965.4	3011.5	2521.24	2464.97	2481.9	2621.47	2741.59	3423.37	3098.49	3218.77	2252.28	2150.51	2232.75
Chn1	8335.7	8454.8	7932.28	4164.17	3888.61	4039.63	7246.23	7385.38	6849.08	4471.32	4947.21	2524.37	3091.48	2497.82	3956.63	3918.83	3956.65
Chn2	140.071	138.618	144.837	108.238	66.6466	90.0712	134.943	208.442	162.31	95.4799	111.688	44.987	65.0318	64.6577	190.243	196.709	198.254
Chodl	65.1384	61.169	49.9913	70.2055	73.303	78.9324	80.3694	77.7732	97.2167	83.7121	93.565	89.1442	124.059	84.704	81.5349	87.3792	82.6596
Chordc1	365.164	376.118	276.005	524.68	493.634	539.352	442.532	422.507	409.435	339.345	315.894	331.451	410.197	362.144	604.468	559.778	554.644
Chp1	3206.6	3309.56	3107.39	2762.79	2586.76	2781.8	2913.17	2752.08	2981.62	3007.29	2956.41	2367.46	2838.36	2897.99	3072.77	3082.52	3101.68
Chpf	4749.75	4996.44	5128.66	4189.54	4946.79	4068.97	4530.5	3939.93	4118.07	3991.83	4128.33	4045.31	3411.64	3376.59	2241.57	2438.98	2294.67
Chpf2	1700.92	1842.83	1718.85	1894.86	1948.7	1807.31	1413.92	1447.09	1493.81	1602.37	1607.95	1427.11	1320.63	1361.66	1502.9	1521.67	1537.03
Chpt1	221.757	197.75	165.888	203.807	181.562	195.31	179.587	253.505	234.192	202.861	205.282	206.554	255.122	298.562	444.829	416.074	423.054
Chrac1	267.999	313.915	302.371	220.396	214.175	208.461	253.019	205.483	227.282	238.408	257.336	319.501	232.111	236.112	86.1798	126.405	89.3599
Chrd	163.266	200.787	159.975	179.444	152.196	177.087	200.433	226.657	167.422	177.445	147.843	130.126	154.074	144.023	132.819	170.188	124.764
Chrdl1	46.4092	57.0873	39.5645	63.3842	51.9233	68.8113	69.4559	46.0608	78.9945	78.2857	59.575	24.5807	28.0141	31.835	128.486	124.891	132.978
Chrm1	1016.86	1064.08	931.678	432	366.449	371.391	706.466	888.278	843.326	751.633	679.542	211.918	289.139	254.199	627.905	683.496	682.866
Chrm2	10.0225	7.15677	10.5703	3.86887	0.130182	4.06301	6.93662	13.4188	15.5605	8.09184	13.8617	1.60708	1.00107	5.36635	78.9899	67.0148	65.4445
Chrm3	601.078	588.103	535.402	320.828	290.91	336.981	402.841	475.331	466.727	517.78	466.853	253.848	325.156	336.744	555.46	498.758	549.459
Chrm4	493.058	464.788	502.997	458.351	473.384	475.607	549.696	521.431	505.783	468.608	461.544	468.879	448.215	411.899	356.25	356.702	359.852
Chrna1	26.5225	37.707	26.7312	28.2724	48.3235	44.5151	38.6997	18.2061	39.9689	36.4161	26.6161	60.5806	43.0203	28.6078	13.64	22.6879	9.28132
Chrna2	12.1207	9.18005	4.78081	10.7249	3.51152	6.08083	10.9139	10.5577	6.84927	12.7607	8.53552	2.83463	10.0049	3.23837	26.6358	17.389	26.2265
Chrna4	328.649	324.116	300.141	224.29	213.091	188.228	287.747	288.085	256.767	288.464	315.815	231.987	224.108	163.115	250.322	253.905	279.01
Chrna5	39.8267	55.0546	38.433	41.9076	27.2275	31.3856	48.612	58.5507	45.8477	68.2142	74.4504	42.3374	60.0291	69.8983	180.935	210.69	196.091
Chrna7	51.9911	22.4549	24.5948	33.1184	19.3648	47.5783	38.6848	78.697	71.8441	59.9337	63.8896	8.06251	15.008	20.2121	621.738	596.107	636.157
Chrnb1	33.0761	23.4538	19.8282	38.0472	33.7866	45.5229	26.7876	27.8379	31.2323	35.5184	25.5485	40.5669	32.0153	30.7072	22.7226	22.6984	19.6942
Chrnb2	347.575	249.747	294.594	331.547	189.548	388.592	255.984	516.603	494.416	345.675	373.334	113.846	233.113	316.654	1788.72	1798.94	1895.38
Chrne	108.266	117.247	128.903	868.985	984.652	832.79	368.111	272.672	351.257	251.947	237.226	791.922	654.313	634.169	338.298	356.705	351.239
Chst1	3759.2	3771.29	3691.49	2553.11	2541.69	2525.79	3344.79	3335.94	3290.47	4008.28	3920.92	2796.77	3003.44	2864.11	2245.71	2410.8	2315.39
Chst10	2591.05	2517.59	2685.41	1999.19	2346.61	2021.84	2197.78	1936.82	1929.3	2300.3	2174.77	2539.18	2154.03	2141.99	1507.69	1511.6	1486.14
Chst11	64.0908	61.1782	61.61	54.5813	44.1339	55.6709	47.6163	111.383	74.4843	66.3289	60.6901	27.182	35.0175	55.1313	356.704	360.058	423.069
Chst12	402.62	404.65	472.814	379.356	398.999	385.547	499.094	456.136	408.601	357.572	418.995	457.304	423.203	440.452	228.955	232.892	272.853
Chst15	41.9589	28.5585	22.2131	36.0663	40.6358	42.5057	32.7371	73.9888	51.1872	35.4235	24.5311	8.05118	8.00456	17.0209	115.663	114.999	134.139
Chst3	7.81632	4.10007	2.51097	4.84737	1.27748	5.07327	2.96706	8.60831	13.8443	6.27337	3.26764	1.59424	5.00295	6.41417	54.1097	67.1737	62.1576
Chst5	6.64214	5.10632	5.8554	13.6868	21.0083	9.10397	4.95689	3.81192	6.91665	4.49298	2.18496	19.6182	5.00266	4.27371	3.10552	5.41865	5.09326
Chst7	49.7052	70.3279	54.5526	52.6481	56.4091	56.6731	44.6438	57.6002	83.3605	70.9842	71.2437	67.5331	57.0275	74.1034	81.6473	73.7379	94.8699
Chst8	400.205	409.705	470.103	205.762	234.443	145.729	294.696	298.668	265.5	174.644	192.517	220.474	154.074	157.813	83.7271	109.098	96.2526
Chsy1	294.521	252.786	289.772	249.646	240.137	237.81	247.061	250.611	295.819	309.384	348.782	187.547	244.117	260.488	376.08	417.842	382.441
Chtf18	75.0098	78.4817	78.7964	69.2354	85.6146	69.8255	87.3191	68.1686	66.7598	65.4846	75.5051	87.7947	80.0383	72.0062	63.5353	57.2832	58.4775
Chtf8	1640.31	1608.42	1647.07	2205.95	1992.72	2235.35	2049.94	2056.87	1962.3	1833.48	1827.03	1881.9	1877.9	2001.16	1867.44	1885.72	1834.11
Chuk	240.541	247.695	255.085	297.435	254.803	322.807	221.26	280.379	307.072	264.74	272.275	155.787	312.15	230.867	627.609	611.816	553.1
Churc1	571.373	645.187	704.564	500.282	570.298	463.469	731.278	464.749	517.018	539.583	512.595	821.389	644.309	587.629	229.718	205.554	224.556
Ciao1	1207.86	1261.85	1270.3	1274.61	1506.86	1258.84	1318.67	1066.83	1111.24	1202.91	1177.25	1667.53	1398.67	1360.56	699.49	763.488	723.177
Ciapin1	831.671	819.486	857.613	677.772	713.465	746.804	747.146	730.756	716.556	575.021	637.031	671.514	662.318	677.653	637.651	661.621	606.151
Ciart	421.416	403.641	425.436	594.896	598.427	549.475	454.437	390.801	438.913	566.003	496.636	701.726	586.281	621.486	357.861	361.244	334.848
Cib1	369.512	361.839	444.951	380.341	450.739	348.104	366.132	279.414	272.321	338.483	345.625	548.687	410.197	457.357	133.478	129.105	130.688
Cib2	799.77	867.403	936.522	955.714	1133.81	944.132	982.303	799.875	785.029	1071.01	1052.81	1522.09	1239.59	1197.48	543.731	521.386	528.558
Cidea	11.0159	17.3012	13.8035	7.79166	6.83248	5.06918	9.92187	8.63158	7.75241	21.1257	15.8835	13.8347	6.0032	7.43878	4.73454	4.47129	4.17766
Cilp2	38.7384	33.6622	48.8489	122.903	132.828	118.385	79.3757	67.1933	68.4552	44.4816	63.8521	190.214	136.065	172.429	45.4565	57.258	54.1175
Cinp	1089.83	1149.73	1177.56	1216.11	1127.1	1168.78	1175.79	966.005	1042.73	1063.69	997.537	1231.97	1157.56	1157.28	749.284	774.428	760.239
Cipc	1622.62	1665.49	1576.32	1482.33	1415.69	1456.17	1732.43	1697.74	1725.49	1548.67	1559.04	1219.51	1413.68	1306.61	1952.38	1930.37	1862.6
Cir1	858.253	826.641	894.874	1371.17	1513.58	1351.93	1045.8	941.993	968.953	944.459	959.264	1519.75	1336.64	1426.18	950.778	922.796	933.362
Cirbp	2848.13	2975.25	2813.03	2934.43	3095.02	2995.31	2801.05	2556.19	2803.76	3624.28	3329.66	3462.92	3439.65	3321.49	2030.41	2032.18	2090.63
Cirh1a	688.339	694.127	683.878	841.621	786.706	768.055	722.339	748.038	795.524	744.313	711.462	698.271	711.341	750.702	713.524	727.161	665.583
Cisd1	3570.59	4033.23	4221.1	3085.59	3815.19	2939.66	3538.28	2845.23	2691.82	3004.55	2952.17	4964.77	3693.77	3478.2	1269.45	1292.22	1304.37
Cisd2	1860.85	1985.53	2005.08	1659.82	1762.79	1542.19	1803.87	1609.38	1706.38	1764.34	1771.71	1708.6	1612.77	1593.53	1492.27	1399.69	1431.94
Cisd3	433.447	444.389	469.277	318.889	453.005	330.904	407.807	309.187	297.494	365.793	306.301	627.533	426.204	356.823	139.188	130.924	122.07
Cish	29.8379	14.2944	18.7191	38.0323	75.1953	47.554	38.6967	18.2001	37.2904	45.5353	28.7511	43.2434	45.0214	42.3395	34.1983	40.9669	38.7489
Cit	334.334	287.457	243.612	283.759	192.924	282.343	211.333	428.249	422.39	265.583	305.283	134.222	183.089	247.841	1765.19	1798.09	1873.95
Cited1	268.033	303.732	371.849	248.679	318.885	257.03	271.871	205.474	201.187	230.185	245.666	437.726	278.133	290.095	91.883	113.645	98.8309
Cited2	1082	1067.16	1118.29	512.943	574.914	466.512	832.478	729.787	834.564	1092.92	1009.17	545.538	766.368	549.571	611.507	625.19	561.331
Cited4	16.6086	18.3557	31.1696	24.383	35.9035	19.2312	20.8349	19.1898	12.8919	15.4045	28.6797	36.5783	38.0175	31.7147	9.57542	12.6582	11.919
Ciz1	1456.05	1426.98	1354.96	1712.5	1719.9	1591.76	1567.72	1475.91	1412.29	1181.94	1182.6	1461.41	1407.68	1357.41	1272.09	1361.49	1301.93
Ckap2	34.309	30.6013	25.7091	126.841	143.848	139.609	39.6816	39.3323	44.1352	41.7765	46.8378	78.8672	61.0294	71.988	63.5847	52.7389	59.3763
Ckap4	1022.52	1007.03	1021.08	947.913	919.729	951.215	925.745	913.2	847.518	1005.48	960.298	784.979	834.4	888.356	826.842	882.781	852.448
Ckb	40655.7	43422.9	47204.4	39799.6	49411.1	37829	38899.2	32297.2	33242	35672.6	35262.1	50694.1	38726.6	39614.5	14975.4	16040.4	15783.7
Ckmt1b	3882.67	4189.17	4545.46	2476.07	2886.5	2380.07	3746.65	3254.33	2953.03	2166.48	2086.54	2813.22	2229.07	2042.49	1121.86	1118.39	1117.51
Cks1b	272.466	245.65	258.501	284.765	385.335	300.541	282.784	218.916	208.982	275.702	303.071	401.007	359.172	312.332	169.44	163.726	179.844
Cks2	6.77013	16.333	22.1905	101.516	131.125	81.9375	29.7611	13.3889	21.5423	33.6194	41.4815	62.1245	43.0206	49.7426	22.6393	13.5279	22.2401
Clasp2	5418.31	5346.08	5167.12	5119.88	4589.68	5044.48	5767.8	6231.1	6324.99	5687.89	5570.41	4900.42	5659.72	5407.4	10802.3	10531.8	10472
Clasrp	2081.41	2247.47	2248.39	1574	1747	1609.98	1714.57	1592.1	1590.99	1928.17	1852.52	1759.51	1554.75	1302.38	892.748	892.706	848.875
Clcc1	1253.14	1261.86	1427.98	1677.38	1860.78	1693.97	1506.2	1295.37	1271.7	1294.78	1287.87	2072.72	1664.8	1744.91	1414.83	1385.15	1453.51
Clcf1	41.959	50.9631	59.0434	71.2177	76.4696	69.8112	34.7222	34.5397	38.965	70.1564	61.6446	43.4141	31.0153	26.5326	41.5097	42.7408	36.0719
Clcn1	7.80479	3.08059	4.80655	12.6724	11.3213	14.1672	7.93157	10.543	12.1058	7.19972	9.60968	2.86293	8.00422	22.1652	39.932	27.4899	28.7352
Clcn3	838.442	736.955	708.378	805.503	551.339	817.653	681.648	1136.92	1093.84	1013.58	1107.1	414.519	798.384	897.934	4299.58	4156.04	4289.98
Clcn4	891.349	915.316	801.039	757.721	602.031	764.019	878.114	1062.99	1060.05	1030.91	1008.18	614.453	986.473	880.977	2551.48	2561.33	2614.79
Clcn5	2.34432	1.04398	3.69291	2.89155	2.42444	5.07596	1.97398	1.86691	7.63436	2.60531	6.46505	0.293868	4.00258	8.54419	119.318	121.989	130.774
Clcn6	689.508	565.716	534.512	693.359	447.634	723.54	615.171	981.374	942.943	678.72	744.467	318.952	491.236	652.287	2798.92	2743.5	2742.44
Clcn7	554.848	462.757	457.903	535.391	350.652	561.622	472.296	684.687	613.36	408.491	535.991	232.265	342.165	411.921	855.727	902.069	917.326
Clcnka	123.428	124.329	99.6206	75.0828	90.1593	87.0263	130.984	91.2285	96.328	62.7215	78.7124	133.385	97.0464	64.626	28.2756	27.172	33.3939
Clcnkb	140.056	172.236	174.838	109.216	152.084	139.643	138.914	145.016	125.791	131.041	121.239	123.597	117.056	82.6367	57.6697	66.3373	59.2458
Cldn10	217.229	206.901	261.707	102.373	94.8147	89.0636	231.196	192.064	161.334	183.821	156.343	250.644	224.107	182.107	83.7714	92.7304	104.92
Cldn12	560.423	543.284	585.405	722.635	678.546	673.949	641.967	582.853	598.514	733.396	680.625	755.532	776.372	777.162	984.472	906.518	957.658
Cldn15	19.6265	19.3244	17.124	6.81602	4.60413	4.05766	5.94895	3.80648	5.11213	6.32364	9.5664	5.27486	6.00315	5.33265	8.11877	12.8077	8.59614
Cldn19	19.7648	28.4946	28.6054	7.78209	6.8743	4.06112	15.8778	9.57936	14.764	32.1162	28.5649	2.86023	2.00153	3.24462	6.34755	7.20347	8.5114
Cldn23	26.5206	20.4015	31.3149	41.9507	41.6229	34.4045	36.7144	24.9444	34.7157	34.5866	30.8505	49.3528	39.0185	46.5282	16.9335	12.6298	21.4187
Cldn9	94.7362	110.044	92.5424	51.674	45.1772	53.6375	71.4422	52.7956	70.2958	62.7766	90.3274	77.5832	53.0257	49.798	36.5095	27.1885	30.8356
Cldnd1	1550.96	1557.45	1505.69	1947.51	1660.27	1843.74	1661.97	1723.65	1715.03	1917.21	1778.11	1687.01	1912.92	2139.84	2180.7	2149.69	2144.18
Clec11a	233.767	259.89	257.119	141.393	148.837	124.477	223.256	216.079	196.955	150.097	163.788	85.7046	103.05	98.5346	175.314	202.07	204.991
Clec2l	1324.74	1436.14	1324.73	1039.58	1236.42	1162.71	1183.72	1036.1	993.244	1312.14	1266.56	1592.35	1333.64	1146.7	603.243	588.726	638.778
Clgn	44.0668	44.8363	48.543	32.1758	28.2416	35.4182	30.7563	30.7142	35.5627	14.4481	40.3931	45.6891	34.0164	26.5061	28.4508	40.0684	33.559
Clic1	379.421	323.111	385.902	567.627	662.372	479.641	326.441	278.455	308.801	303.889	322.236	298.231	226.109	267.913	146.542	140.033	174.639
Clic2	18.6502	18.3287	18.3951	20.5124	9.08082	9.11337	18.8603	10.5508	10.3663	6.29208	12.7597	13.9582	10.005	8.50472	3.04855	9.05482	7.65263
Clic3	5.65752	4.10407	10.625	40.0074	59.3875	71.7995	11.8976	13.4003	18.111	12.6367	11.7722	81.4672	47.0218	43.3384	14.4877	17.2143	11.8919
Clic4	58.5938	55.066	58.1556	81.8955	71.1466	90.0712	42.6543	111.374	104.9	71.7861	73.4456	16.9996	49.0242	79.4678	396.683	414.708	384.888
Clint1	272.539	199.8	204.178	299.377	218.798	391.617	255.987	348.561	337.41	320.248	319.069	95.9957	183.088	293.331	926.357	907.735	916.781
Clip1	908.927	848.036	826.44	668.983	529.873	685.085	687.607	1002.52	956.88	752.464	821.005	349.498	472.227	534.763	1714.65	1602.89	1631.25
Clip2	3267.29	3141.39	3306.77	3445.45	3331.73	3478	3326.93	3608.65	3488.26	2907.17	2991.52	2852.85	2804.35	2934	3438.11	3500.26	3478.84
Clip4	122.503	100.925	133.361	113.107	74.5481	105.251	109.138	135.38	154.402	108.207	104.274	58.9959	74.0361	96.41	391.432	409.064	357.871
Clk1	998.315	940.795	1087.21	1406.28	1451.62	1375.21	889.029	816.187	877.832	1075.51	1128.33	1338.98	1240.6	1288.56	1157.18	1040.22	1064.28
Clk2	893.443	809.298	804.366	803.582	791.226	789.306	774.927	757.639	741.7	895.4	842.244	803.946	802.385	776.114	533.994	556.004	532.043
Clk3	2116.8	2098.68	2177.86	2607.74	2999.11	2644.17	2312.88	2055.9	2018.65	1959.03	1841.94	3137.83	2573.23	2446.91	1483.21	1458.81	1393.98
Clk4	567.008	506.587	632.844	661.2	636.817	668.885	559.612	557.895	513.495	587.79	643.39	583.609	725.348	696.686	658.93	665.293	675.121
Clmn	64.1277	49.9741	57.0324	90.6652	108.333	85.0174	71.4293	65.2399	68.3445	102.723	90.471	140.327	124.06	121.815	602.333	607.688	621.894
Clmp	277.99	263.996	261.993	222.334	200.729	238.822	262.937	278.468	251.524	272.047	261.63	332.451	304.146	307.051	382.617	365.92	392.789
Cln3	400.451	430.135	441.617	459.327	553.34	451.322	494.129	438.831	472.799	462.24	393.504	593.518	518.248	514.567	348.094	324.837	341.761
Cln5	103.695	83.5905	81.2273	102.396	87.9701	108.276	75.4035	88.3264	93.6502	94.6064	97.851	119.674	112.054	109.054	136.33	121.989	131.839
Cln6	483.209	546.336	599.254	716.794	729.188	674.956	643.954	600.154	628.069	630.573	595.547	763.044	640.307	767.608	499.788	513.25	496.771
Cln8	371.816	428.104	441.673	608.545	596.203	614.237	471.304	473.393	491.845	441.269	448.807	664.908	599.287	691.36	516.998	514.195	522.673
Clns1a	2367.18	2491.09	2364.45	2422.44	2487.5	2326.43	2609.55	2147.12	2263.31	2236.58	2148.2	2931.54	2617.26	2662.9	1587.6	1507.04	1536.93
Clock	666.362	736.95	620.273	871.829	739.5	819.673	770.952	859.402	810.148	833.423	790.2	767.255	987.474	847.094	2623.34	2651.48	2765.59
Clp1	272.454	241.572	270.057	295.498	324.534	291.433	225.232	207.392	233.312	288.463	337.071	295.522	280.134	283.754	192.32	190.143	210.028
Clpb	1111.93	1044.76	1111.59	1414.07	1668.01	1428.84	1255.16	1057.22	1072.18	1047.27	1062.42	1485.51	1256.6	1266.35	1412.47	1351.51	1363.13
Clptm1	6309.51	6375.52	6671.4	5628.96	5910.54	5499.84	5929.54	5680.87	5574.59	5786.2	5807.53	5841.8	5307.55	5690.08	4173.54	4170.02	4390.64
Clptm1l	2300.9	2455.4	2243.79	1426.73	1616.3	1477.42	1702.66	1739.02	1705.51	1875.37	1862.1	1616.91	1598.77	1445.31	1282.63	1235.85	1309.64
Clpx	678.435	696.169	694.336	760.665	790.117	836.866	719.36	737.465	772.059	788.892	832.684	824.352	823.395	943.381	901.162	887.367	908.496
Clspn	35.1188	28.5214	41.3245	13.6365	14.7238	12.1527	21.8303	40.4274	23.47	6.25898	10.6927	2.89582	10.0053	19.0663	13.741	20.0198	17.1767
Clstn1	17132.8	17410.1	16981.1	12061.5	11542.8	12246.4	15024.3	16027.6	15877.2	15285.8	15664.7	10849.3	11642.6	10847.6	13998.7	14094.7	13987.6
Clstn2	80.6404	81.5631	70.9008	82.8662	63.288	77.9326	87.3077	111.362	103.125	89.0805	94.7073	32.2866	68.0333	74.1884	443.908	459.256	503.894
Clstn3	7525.06	6439.74	6685.35	5335.41	4643.77	5423.95	5490.97	7026.21	6648.6	6189.29	6496.65	3273.52	4625.22	4822.94	7472.42	7473.79	7470.95
Clta	5836.29	6499.87	6492.87	5087.71	6034.48	4999.95	5796.58	4504.55	4689.71	5585.12	5506.57	7236.66	5919.84	5327.96	2228.48	2375.24	2264.5
Cltb	6827.97	7648.59	8290.53	6492.03	8141	6433.86	6690.57	5363.97	5584.1	6574.19	6529.62	10095.6	7359.53	7101.46	2679.44	2633.7	2740.68
Cltc	12636.8	12405.5	11481.6	10613.3	9224.36	10632.4	11092.1	12310.5	12325.5	12664.3	12822.1	8977.66	11079.3	10651.7	24665.7	24088.7	24191.1
Clu	28215.3	28848.4	31364.9	30343.9	34419.5	29665.8	28177.2	23634.8	24882.7	26341.4	25862.2	26868.5	21541.3	22815.4	14970.5	14811.8	14738.4
Cluap1	2209.44	2523.7	2552.15	2241.05	2482.97	2097.73	2465.68	1924.34	1879.84	2124.66	2138.62	3577.21	2612.25	2528.43	1023.2	1023.75	1065.86
Cluh	2308.72	2319.86	2323.88	1905.57	1819.22	1996.54	2078.71	2243.16	2154	2262.98	2090.77	2220.8	2084	2049.88	2555.8	2632.05	2592.81
Clvs1	448.996	438.296	419.671	483.701	387.82	446.267	455.428	525.256	543.059	478.59	462.629	325.176	452.217	469.077	888.412	898.443	855.302
Clvs2	51.9799	44.875	46.5822	70.1899	64.3895	65.7888	62.5011	71.018	98.8264	83.6398	101.059	39.8974	55.027	58.3072	381.217	386.479	361.627
Clybl	118.009	125.363	114.729	75.0722	112.704	85.0091	128.993	86.4011	96.2493	106.452	111.661	176.636	166.079	143.95	55.2375	57.2345	59.2633
Cmas	2760.95	3026.2	2812.96	2109.39	2236.22	2235.36	2685.95	2369.9	2348.32	2823.52	2640.55	3013.14	2940.41	2802.67	1753.15	1694.53	1726.38
Cmc1	169.864	193.652	174.99	166.763	185.929	138.639	187.533	145.947	157.871	180.187	151.025	277.214	186.089	185.273	79.6929	75.4245	61.8037
Cmip	1353.54	1212.95	1068.81	1343.83	921.005	1514.87	1091.44	1950.28	1865.14	1450.36	1666.46	624.731	986.474	1175.34	4348.93	4331.53	4355.99
Cml5	20.7632	8.16225	14.9485	8.76888	10.1567	6.08017	6.94089	20.2372	6.85788	9.07416	9.58343	15.0796	10.0049	9.54118	6.39683	9.07602	3.29942
Cmpk1	1113.05	1258.8	1164.91	1294.11	1141.82	1196.11	1287.91	1190.7	1237.02	1392.18	1318.7	1266.54	1713.82	1617.85	1651.45	1688.29	1641.32
Cmpk2	217.253	215.057	225.914	135.539	130.838	142.689	203.408	184.369	216.942	150.094	174.416	133.972	161.077	169.423	207.197	185.662	178.235
Cmss1	548.265	589.142	610.84	676.805	713.421	705.313	665.784	546.37	548.212	612.366	567.906	1134.61	885.424	862.878	315.366	310.232	331.358
Cmtm3	59.6193	54.0346	58.0428	68.2593	87.8593	87.0212	79.379	64.3224	57.1763	84.6517	78.6887	96.627	77.0369	96.3086	66.8164	60.0209	65.3965
Cmtm4	21.1242	10.2227	18.7999	29.2167	12.5984	46.5669	16.8554	65.244	45.7763	15.3245	39.4468	6.782	14.0075	20.2122	742.729	762.898	739.655
Cmtm5	735.692	734.883	856.361	420.299	454.313	457.401	658.839	545.412	570.791	679.736	606.174	984.416	805.386	644.813	343.932	353.933	385.638
Cmtm6	7.82408	1.04263	17.3858	19.5109	3.53831	9.11802	10.9089	6.6783	9.42698	13.6092	29.6737	2.8829	6.00343	9.57918	41.3973	44.0226	48.848
Cmtr1	2971.67	3045.58	3007.73	2754.01	2605.92	2841.5	2820.89	3009.44	2903.54	3063.71	2938.33	2874.44	2802.34	2899.04	3047.49	3010.61	3077.57
Cmtr2	135.705	118.246	125.247	165.794	144.285	142.684	138.91	126.737	131.817	149.224	142.513	113.569	139.067	146.122	177.866	200.304	188.676
Cnbd2	146.692	150.847	126.373	151.165	124.017	122.447	157.767	141.16	130.975	124.636	121.255	176.892	133.064	140.82	116.539	100.96	114.464
Cnbp	11606.5	12551.3	12109.8	15793.7	16261.8	15424.9	13162.9	11028.5	11928.2	13795.3	12940.1	17353.2	17003.2	17018.3	9757.18	9396.71	9443.53
Cndp2	1677.67	1696.05	1826.45	1164.41	1222.92	1180.93	1433.77	1282.9	1282.18	1309.39	1287.84	1388.71	1125.54	1068.37	621.989	684.293	664.604
Cnep1r1	253.769	277.25	296.762	317.918	197.372	273.227	264.92	344.736	339.202	328.479	328.61	187.589	320.154	380.092	445.434	442.393	489.292
Cnih1	1897.27	2111.92	2034.09	1737.83	1922.84	1758.74	2094.59	1674.67	1734.98	1967.26	1938.68	2145.51	2185.05	2192.78	1277.72	1309.56	1270.86
Cnih2	4857.8	5050.46	5412.5	3291.36	3947.09	3241.22	4178.26	3575.99	3578.47	3966.38	3806.1	3507.65	2988.43	2776.25	1427.66	1522.48	1469.7
Cnih3	259.074	236.45	258.243	100.422	111.695	100.193	215.318	194.946	179.588	194.754	236.022	137.748	141.068	130.271	104.202	136.466	112.683
Cnih4	310.021	275.218	308.4	474.945	440.661	449.293	318.5	292.851	337.407	363.038	340.33	426.773	451.216	454.209	451.851	398.625	456.439
Cnksr1	113.61	148.795	133.205	179.484	141.919	156.836	156.78	155.606	134.539	69.9826	77.6798	84.2586	78.0378	47.7228	48.6925	57.2338	47.1789
Cnksr2	1459.31	1309.76	1350.26	767.472	656.127	874.318	1108.31	1522.03	1470.48	914.406	1047.53	394.122	615.296	570.779	2333.58	2301.87	2246.06
Cnksr3	38.6777	35.6899	47.5697	66.3291	59.7049	61.7236	39.684	33.5738	45.055	55.5101	46.8137	34.6309	47.0227	58.2243	77.6838	71.0607	73.3219
Cnn3	7432.47	7325.49	7518.74	8668.73	8381.13	8339.32	6786.82	6004.46	6926.15	10089.3	9411.54	6425.47	6513.12	6831.5	6423.52	6395.24	6531.36
Cnnm1	634.214	540.213	541.275	374.464	258.267	404.78	402.838	705.823	662.86	477.681	499.838	90.9138	215.104	228.784	936.584	951.259	998.365
Cnnm2	239.345	251.753	258.398	166.746	186.028	196.318	235.158	242.955	216.867	197.426	201.01	179.788	155.075	199.074	248.783	249.397	248.901
Cnnm3	904.505	791.977	805.571	731.403	709.014	748.833	881.096	968.911	911.767	729.718	743.381	860.039	804.386	839.647	979.464	1002.97	985.144
Cnnm4	404.915	434.223	383.795	636.82	586.112	621.325	512.977	540.611	602.911	494.951	459.455	455.044	562.27	651.162	889.938	975.784	919.853
Cnot1	1616.05	1725.63	1572.92	1770.01	1721.15	1775.94	1771.12	1727.48	1811.31	1524.06	1644.14	1619.55	1739.83	1716.37	3483.33	3348.43	3358.54
Cnot10	1140.56	1209.87	1196.09	1065.91	1184.56	1046.34	1212.5	1096.61	1039.26	1089.18	1050.7	1150.48	1045.5	963.54	785.998	813.571	819.674
Cnot11	447.824	395.479	363.995	390.083	408.021	412.868	406.812	384.094	392.96	417.655	426.442	369.577	391.188	427.758	414.264	429.575	398.671
Cnot2	539.421	473.97	419.691	538.315	368.683	540.373	468.326	612.649	628.103	542.296	577.459	292.104	432.208	487.081	924.266	882.022	895.759
Cnot3	700.419	592.199	674.539	606.583	687.507	623.35	702.498	805.685	676.679	484.022	543.451	521.245	537.258	597.182	583.848	560.593	596.716
Cnot4	301.209	325.157	319.989	285.72	276.247	308.647	296.67	355.28	333.057	358.479	388.171	237.272	337.162	329.323	765.408	764.718	789.152
Cnot6	208.578	155.973	177.517	232.082	192.869	236.801	185.538	259.245	254.095	244.706	225.506	193.952	219.106	231.927	822.03	812.207	889.374
Cnot6l	56.399	44.8767	46.5969	59.4548	46.3995	79.9556	38.6848	58.5215	51.8604	80.8855	71.3283	43.7309	54.0266	62.5475	527.527	506.72	592.084
Cnot7	1189.17	1264.92	1074.56	1399.43	1217.35	1403.55	1329.58	1342.42	1368.02	1403.99	1443.12	1312.45	1703.82	1726.91	2097.63	2169.78	2097.77
Cnot8	2400.28	2563.46	2484.99	2458.53	2501.04	2452.92	2543.07	2356.47	2328.38	2461.34	2355.56	2712.5	2497.2	2644.91	1778.45	1768.26	1817.68
Cnp	871.416	885.743	949.207	786.021	847.585	850.022	937.655	817.174	822.386	863.521	848.638	868.929	826.396	892.574	640.039	672.515	624.199
Cnppd1	1505.76	1456.55	1572.92	2513.15	2636.2	2455.95	2037.04	1790.86	1826.93	1653.28	1775.99	2688.14	2321.11	2428.89	1731.2	1685.46	1753.14
Cnpy2	1838.81	1911.13	2133.73	1873.4	2186.51	1702.07	1962.62	1502.78	1623.94	1879.91	1722.81	2765.68	2171.04	2000.09	948.196	900.889	868.671
Cnpy3	2744.44	2759.16	3061	2929.56	3462.39	3057.04	2908.21	2510.1	2599.02	2859.89	2826.67	3844.99	3142.51	3105.49	1576.95	1588.03	1563.6
Cnpy4	260.388	275.213	323.398	401.802	406.818	435.121	351.248	328.403	310.535	273.839	280.782	440.62	400.192	436.186	243.694	245.662	225.487
Cnr1	1623.78	1400.49	1462.84	1009.32	828.603	1093.91	1306.75	1638.17	1586.59	1939.03	1900.41	1064.21	1798.86	1392.39	4865.16	4828.45	4744.33
Cnr2	15.5281	19.3765	14.0556	18.5141	21.4618	25.2988	19.8406	21.1098	19.0095	21.8074	23.409	34.1889	32.0151	21.1993	46.0354	30.9867	37.1779
Cnrip1	4718.86	5014.79	4699.85	3481.52	3462.52	3351.52	4631.71	4016.75	4038.26	4326.71	4347.39	3981.6	3958.9	3670.93	2518.06	2575.5	2466.05
Cntd1	30.8897	24.472	35.8758	29.2526	31.5573	29.3478	26.7875	34.579	32.1053	26.3547	20.2547	28.0966	34.0162	31.7628	37.6025	29.1081	31.8659
Cntf	104.813	107.026	112.434	123.858	138.56	94.1149	109.144	59.4911	90.1501	166.633	138.213	113.401	105.05	101.663	103.522	104.642	105.025
Cntfr	1068.93	980.55	940.108	1477.46	1388.58	1492.59	1242.26	1398.14	1404.52	1127.36	1174.08	1135.34	1278.61	1572.31	1417.35	1409.76	1400.16
Cntln	72.7773	68.2897	55.6983	68.267	32.8309	69.8217	75.4118	68.1808	58.9527	53.6424	63.8139	42.2805	76.0363	50.857	84.9478	77.3973	73.2299
Cntn1	1074.48	752.246	874.106	746.985	493.871	889.501	793.77	1589.22	1428.74	925.292	1026.3	242.538	488.235	619.492	5216.34	5085.34	5127.92
Cntn2	157.84	111.126	155.471	180.396	107.248	212.511	145.849	203.551	228.979	157.328	203.157	137.917	149.072	144.063	666.336	692.144	648.187
Cntn3	282.392	286.415	253.884	217.458	151.179	213.525	245.076	396.628	311.463	213.771	221.238	103.6	135.065	158.887	522.355	540.834	517.845
Cntn4	79.4583	72.3787	66.1776	49.7092	37.3625	48.5859	53.5724	103.72	71.9287	80.9539	81.905	30.9677	34.017	51.9429	234.902	209.661	214.961
Cntn5	94.9316	97.8615	85.8998	85.7988	100.383	101.2	90.2867	133.48	117.083	87.2808	93.6274	48.7939	62.0303	68.8879	268.899	293.401	282.943
Cntn6	128.975	129.431	97.3686	61.4159	63.23	51.6219	95.2527	96.0221	92.8004	129.283	129.689	86.7294	108.052	93.1854	88.0182	100.113	84.3336
Cntnap1	2357.13	2300.47	2287.79	1264.84	1138.48	1289.21	1671.9	2097.23	1892.95	1447.65	1463.34	759.732	893.429	928.647	1962.15	2021.38	1998.68
Cntnap4	742.292	714.497	702.302	345.201	287.571	322.819	583.428	657.787	632.436	510.432	495.599	248.826	373.179	315.595	976.49	949.393	956.928
Cntnap5a	1.20511	2.05751	0.123275	0.950061	0.0994173	1.02396	6.94315	5.7407	1.59759	6.33123	2.1884	0.205797	1.00096	1.11757	23.4784	37.9655	43.4086
Cntnap5b	7.78724	2.0606	1.33477	1.92181	0.113921	0.010983	0	6.69071	3.32199	4.45748	4.31837	0.23772	3.00198	0.0535515	51.9947	49.7986	58.0894
Cntnap5c	11.1193	5.12057	8.28362	9.72792	3.54459	5.07468	7.92919	13.4172	10.2853	9.92195	10.6915	6.6878	6.00346	6.423	76.4247	68.8383	62.778
Cntrob	135.721	128.438	129.895	194.082	178.049	194.284	131.962	160.362	144.837	115.495	128.712	154.203	138.066	155.652	175.371	189.343	212.813
Coa3	1590.54	1677.7	1716.36	946.922	1186.86	955.27	1487.35	1032.26	1092.15	1419.52	1291.03	1855.97	1382.66	1217.64	471.088	476.765	459.625
Coa4	198.53	193.658	188.913	147.245	191.594	181.136	212.339	192.056	170.874	172.871	161.665	271.014	219.105	206.449	96.0162	118.233	105.771
Coa5	2276.76	2391.21	2418.96	2241.04	2233.97	2157.44	2521.24	2320.93	2342.24	2233.83	2380.03	2652.69	2422.16	2410.93	3188.68	3149	3259.35
Coa7	133.418	149.815	155.143	91.659	100.347	79.9511	98.2278	116.195	87.5446	128.334	112.725	90.5959	94.0453	104.833	107.625	88.2311	106.758
Coasy	1322.55	1404.54	1511.29	1214.15	1395.31	1140.45	1365.3	1175.35	1158.11	1025.45	1008.19	1510.91	1299.62	1237.75	734.571	778.964	743.851
Cobl	693.865	673.745	641.035	637.78	583.93	723.533	830.493	870.002	837.164	729.737	741.241	601.558	662.318	599.328	1116.62	1134.1	1054.11
Coch	13.1896	4.09521	5.90954	5.83295	4.61968	6.08	11.9085	12.4968	8.63124	5.38715	4.31184	2.82524	4.00238	8.4911	23.299	22.0435	27.1587
Cog1	1146.08	1230.25	1113.84	984.963	1023.44	1047.35	1212.5	1167.68	1231.03	982.688	1091.11	1058.82	1098.53	1018.59	990.764	992.894	929.062
Cog2	1279.52	1282.23	1265.63	1024.95	1078.66	991.696	1212.5	1138.86	1115.61	1122.84	1074.1	1109.78	1075.52	940.256	1096.81	997.439	1027.25
Cog3	280.231	227.314	213.417	258.417	178.232	319.773	225.228	317.836	333.109	272.927	264.84	109.987	184.089	191.71	820.352	766.641	743.616
Cog4	1773.72	1721.55	1675.99	1485.25	1537.41	1604.92	1774.1	1772.64	1759.32	1779.82	1748.32	1672.93	1735.83	1689.87	1508.59	1484.34	1484.48
Cog6	192.023	194.697	192.54	323.78	214.239	267.153	237.138	320.736	314.932	240.177	251	158.297	211.102	258.37	501.915	470.682	481.616
Cog7	622.093	623.786	672.149	452.49	423.869	436.149	569.538	632.825	645.489	540.489	534.924	424.445	472.227	443.674	552.086	519.653	522.666
Cog8	1398.71	1439.21	1606.41	1565.23	1885.56	1583.67	1611.37	1323.22	1308.16	1378.51	1376.13	2154.18	1648.79	1652.8	947.424	977.367	935.018
Coil	574.771	487.229	519.392	804.556	838.547	847.996	658.834	666.401	684.415	666.935	705.09	1030.52	918.44	1012.18	860.385	894.661	875.776
Col11a1	85.9355	67.268	56.8293	44.8432	33.9455	44.5332	55.5624	85.5022	74.6738	39.96	40.464	18.2291	33.0164	22.3149	117.071	104.831	100.118
Col11a2	297.85	349.605	245.817	369.618	309.969	328.877	296.674	253.485	269.737	394.052	395.566	340.15	346.166	288.015	263.313	283.011	294.462
Col16a1	1843.24	1982.48	1921.7	1620.8	1623.09	1708.14	1988.42	2007.9	1973.59	2046.43	1999.29	1962.12	1862.89	1743.88	1745.92	1729.17	1825.51
Col18a1	28.6038	16.3183	23.157	11.6799	10.2723	17.2081	18.8501	18.2313	19.9294	23.6768	39.223	12.9606	13.0066	15.9149	29.5149	31.9547	23.2729
Col1a1	8.87915	16.2968	2.49656	6.80683	6.8616	9.11336	5.94643	8.61967	11.2512	14.5878	11.7063	5.34995	1.00102	6.402	31.6212	26.6133	28.816
Col23a1	206.181	198.743	196.923	120.913	98.1747	161.908	128.986	214.179	195.281	118.234	122.333	55.1784	73.0356	67.8408	235.946	193	184.343
Col27a1	116.912	131.476	132.052	66.2906	61.0001	85.0093	79.3724	133.497	114.52	107.362	137.146	36.0721	54.0265	56.1854	173.993	172.148	176.756
Col2a1	11.1037	9.19062	4.82526	34.1883	44.6063	26.2967	10.9088	16.3187	6.79431	14.5273	10.6822	6.66456	11.0056	16.945	21.2913	16.3696	23.3536
Col3a1	12.0937	8.16021	7.03237	7.79243	10.1405	2.03651	2.96885	13.47	6.87018	9.08506	11.6782	2.81632	4.00236	6.38772	14.855	17.4249	23.6451
Col4a1	380.611	392.427	377.933	404.706	332.593	412.872	351.242	428.264	420.703	549.635	511.508	335.296	402.193	379.087	694.234	706.369	692.511
Col4a3bp	629.908	675.783	634.083	618.274	586.182	617.285	589.376	691.371	674	694.24	654.055	574.822	679.326	644.848	1345.94	1399.03	1373.75
Col5a1	145.619	135.569	111.378	95.5484	44.1498	69.8383	94.254	188.235	152.68	203.906	196.689	56.4462	75.0366	90.0584	293.26	277.795	292.285
Col5a2	420.229	432.161	372.051	235.005	243.565	240.85	333.386	365.857	379.11	508.745	469.998	190.165	233.112	208.65	503.349	468.77	478.887
Col5a3	332.921	317.978	321.925	93.5902	107.216	111.325	157.76	158.422	156.079	319.544	321.049	125.114	136.066	114.413	156.473	159.222	173.034
Col6a2	940.877	978.489	887.798	839.664	871.236	904.663	1116.26	1175.4	1135.71	564.988	587.076	630.858	587.282	480.764	666.158	651.581	646.603
Col6a4	14.2623	27.4517	13.8036	2.90018	6.83254	1.02468	5.94803	18.3079	7.75234	10.9311	13.7829	4.06599	8.00402	4.28745	6.40802	8.15948	11.2203
Col7a1	13.2329	10.2004	15.0183	9.74072	10.1945	11.1344	4.95326	9.58332	7.71107	17.3514	10.6559	20.0774	17.0079	13.7576	10.5356	10.8939	19.082
Col9a1	43.8249	32.5885	49.266	11.682	6.91085	8.1086	21.8304	24.0237	18.1902	22.7746	18.0925	17.9022	12.0061	8.5335	12.9131	9.00677	11.9422
Col9a2	28.6471	49.8962	31.2055	10.6996	21.4567	14.1777	22.8195	26.8934	22.5237	31.9044	29.75	18.0038	28.0133	18.0357	17.8241	19.9814	20.6105
Colec12	14.3471	9.18709	11.6566	12.6706	7.9952	6.08371	10.9105	6.68332	15.6295	20.0864	24.3705	11.5828	14.0068	12.7224	22.2191	25.6282	15.5126
Colgalt1	486.543	511.689	544.862	874.783	866.686	944.122	671.734	706.743	650.587	558.634	541.344	814.085	773.371	901.017	789.425	759.029	844.789
Colq	14.3017	5.11435	5.92831	11.7014	9.07282	12.1429	20.8487	19.2547	13.035	4.4587	6.43065	18.8005	8.00412	15.8449	6.37425	12.7523	11.1762
Commd1	1557.52	1710.33	1789.48	1463.8	1850.62	1483.49	1667.93	1280.01	1275.19	1502.28	1432.48	2483.97	1810.87	1603.03	524.902	534.097	542.288
Commd10	728.008	758.331	700.057	596.825	591.779	592.996	754.093	667.375	650.611	681.529	680.614	643.477	735.353	669.176	639.306	650.708	616.506
Commd2	468.86	564.678	543.629	663.157	653.686	618.288	578.467	486.831	478.797	547.755	482.84	882.569	772.37	711.491	406.78	455.906	455.436
Commd3	1968.94	2227.09	2096.63	1521.33	1611.8	1490.58	2033.07	1572.89	1699.43	1916.32	1792.99	2356.85	2117.02	2003.26	1029.77	930.927	956.52
Commd4	3224.29	3516.48	3530.46	3705.83	4515.09	3747.18	3686.12	2651.24	2844.49	4010.97	3563.64	6497.29	4845.32	4075.36	1484.75	1422.36	1414.59
Commd6	717.038	757.323	716.359	1070.81	1050.38	919.842	884.073	560.755	746.88	736.094	762.516	1476.1	1170.56	1150.87	446.672	442.203	462.252
Commd7	959.578	910.194	965.343	616.327	829.505	657.758	848.356	693.299	660.137	751.602	687.004	1080.07	769.369	699.885	328.399	322.966	337.37
Commd8	1310.48	1315.88	1484.74	1560.35	1725.55	1570.51	1563.75	1271.36	1358.48	1337.56	1392.08	1992.45	1806.87	1919.59	1049.39	1002.85	981.528
Commd9	1492.44	1516.67	1643.47	1556.45	1724.41	1445.04	1574.66	1396.21	1340.27	1337.57	1343.16	2131.22	1664.8	1591.39	775.316	737.073	748.127
Comt	1520.06	1595.16	1513.77	1763.2	1863.09	1807.31	1670.91	1583.45	1617.01	1838.06	1740.88	2200.19	2106.01	2023.37	1366.65	1325.05	1335.47
Comtd1	444.538	482.11	512.234	407.635	519.539	428.048	458.408	410.02	383.388	455.876	441.337	667.243	539.258	497.625	242.808	234.702	250.428
Copa	5165.73	5086.17	4792.78	7135.68	6223.91	7190.78	5517.76	6285.83	6416.07	6327.59	6208.47	4867.31	6046.9	6688.54	8999.09	9050.13	9147.57
Copb1	2068.29	2091.55	1913.67	2403.91	2238.46	2380.06	2289.06	2275.8	2318.83	2167.41	2259.86	2149.52	2441.17	2522.09	2895.9	2829.54	2762.45
Copb2	1890.71	1781.69	1775.76	2716.97	2559.63	2665.42	2047.95	2046.29	2177.42	2030.01	2045.05	2293.42	2245.08	2497.74	2604.73	2571.97	2513.57
Cope	1239.84	1315.87	1374.57	1442.36	1817.83	1391.4	1285.92	1022.66	1076.54	1067.31	1132.59	1647.14	1215.58	1232.46	545.32	589.633	525.082
Copg1	4036.19	3748.89	3842.36	5430.02	4940.14	5621.27	4162.38	4995.24	5148.64	4767.96	5017.4	4006.01	4625.22	5496.31	8251.39	8121.86	8091.06
Copg2	2464.25	2547.15	2348.24	2206.91	2174.23	2230.3	2583.76	2585.98	2607.75	2087.33	2197.12	2255.24	2277.09	2334.7	2529.66	2374.45	2433.46
Coprs	1186.89	1306.69	1438.25	1121.5	1361.47	1189.02	1214.48	987.13	1016.68	1151.06	1070.91	1611.41	1276.61	1220.8	467.836	539.576	482.887
Cops2	916.739	984.629	936.644	1206.34	1106.89	1220.39	1140.06	1084.11	1221.41	1198.33	1162.39	1042.41	1406.67	1446.34	2314.72	2290.9	2277
Cops3	1179.17	1270	1256.36	1063.96	1131.62	1047.35	1226.39	1083.16	1104.33	1135.58	1112.38	1153.06	1111.53	1143.52	859.408	877.284	886.85
Cops4	3524.34	3786.59	3974.39	4760.05	5482.14	4776.31	4236.8	3356.07	3484.72	3954.51	3744.45	6328.11	4999.4	5211.45	2516.41	2504.5	2580.57
Cops5	2649.53	2831.52	2739.91	2290.79	2559.63	2182.74	2510.33	2133.68	2129.7	2508.67	2484.22	2911.17	2513.21	2431.04	1308.65	1332.29	1329.38
Cops6	4219.23	4608.11	4747.39	4375.81	5211.65	4317.91	4826.19	3529.89	3602.71	3887.17	3836.96	6362.49	4756.28	4530.66	1801.98	1812.8	1761.61
Cops7a	2479.65	2579.76	2607.75	1893.87	2206.86	1951.01	2187.86	2083.75	2066.39	2273	2298.11	2406.7	2066.99	2237.27	1295.63	1288.61	1259.64
Cops7b	1087.61	1149.73	1072.11	1073.72	1077.5	1076.69	1136.1	1045.72	1018.44	1017.29	1061.33	1079.15	1051.5	1037.64	755.824	770.793	766.278
Cops8	2984.91	3127.12	3166.51	3163.61	3512.02	3209.84	3024.3	2560.02	2790.74	3329.42	3308.4	3786.5	3570.71	3589.36	2061.39	2119.55	2026.04
Copz1	4043.83	4348.2	4238.59	3871.62	4302.12	3846.35	4024.47	3257.17	3500.36	4143.81	4113.43	5010.85	4121.98	3825.5	2189.39	2248.76	2150.87
Copz2	98.0963	82.5571	120.291	59.4745	97.9644	64.7683	84.3411	53.7453	59.7851	81.9086	90.3641	101.69	75.036	94.1991	30.745	39.9449	29.9529
Coq10a	1870.76	2007.95	2110.49	1326.29	1525	1386.35	1848.52	1472.06	1519.85	1805.32	1648.35	2025.65	1804.87	1689.86	936.801	863.582	875.577
Coq10b	381.707	401.599	373.291	639.772	576.986	668.87	353.227	302.446	352.996	464.974	448.782	402.71	467.224	394.96	456.671	446.853	430.525
Coq2	699.361	708.395	738.316	823.092	897.103	831.803	788.82	733.634	680.963	560.454	630.655	905.725	882.423	870.318	492.395	508.673	501.903
Coq3	1067.77	1220.06	1178.71	1033.73	1115.82	931.993	1202.58	909.346	895.207	1205.68	998.598	1733.58	1337.64	1354.18	557.575	532.298	545.767
Coq4	341.936	319.032	314.117	284.756	288.578	255.013	320.488	274.617	321.841	361.267	348.801	333.799	327.157	330.348	318.029	299.404	320.322
Coq5	1005.98	1030.48	1109.13	1003.5	1043.66	902.644	1003.14	850.776	815.408	973.624	893.313	1313.3	1016.49	1119.14	522.523	493.169	491.523
Coq6	1025.86	1041.69	1052.41	1044.46	1140.6	1097.94	1063.67	903.587	913.442	1164.73	1042.19	1435.63	1152.55	1130.8	629.373	663.38	663.777
Coq7	371.634	386.281	432.067	237.944	293.029	208.465	337.361	269.829	241.989	303.027	276.499	420.05	287.138	246.722	104.12	83.5919	78.1443
Coq9	1042.42	1019.27	1053.6	1223.91	1237.53	1250.74	1287.91	1096.61	1047.93	893.495	931.616	1559.21	1320.63	1377.48	719.907	707.063	748.174
Coro1a	4254.38	4423.6	4492.19	2562.87	2941.74	2488.34	3557.13	2923.02	2993.79	3057.36	2994.68	2711.35	2284.1	1958.86	1036.22	1086.53	1183.82
Coro1b	2341.79	2326.99	2431.62	2273.24	2460.42	2177.67	2188.85	2059.75	2073.33	2186.55	2006.75	2693.28	2271.09	2079.52	1320.91	1227.63	1292.37
Coro1c	3209.94	3244.34	3333.43	3354.75	3337.37	3413.24	3063.99	2948.93	3018.89	3653.36	3558.32	3767.48	3590.72	3570.32	3072.71	3198.99	3013.79
Coro2a	129.095	91.7525	113.683	122.866	66.6618	126.496	90.285	179.59	173.56	94.5504	134.013	19.5504	59.029	86.8826	333.409	339.816	295.762
Coro6	76.1786	85.6269	70.8241	113.132	113.802	119.403	103.191	102.747	113.68	73.6399	73.4237	99.4065	126.06	101.648	101.111	95.5435	125.804
Coro7	1277.34	1284.28	1325.92	1140.03	1157.56	1084.79	1169.83	1199.36	1190.21	1336.7	1279.33	1253.72	1228.59	1252.58	1045.38	1038.39	1103.02
Cort	51.5207	61.0732	59.6177	19.4961	22.548	16.1983	26.793	13.4098	19.9135	5.34003	8.58181	25.4185	26.0123	11.7041	3.0079	4.42916	3.25413
Cotl1	1471.52	1437.18	1570.53	1584.73	1944.19	1553.32	1559.78	1293.44	1317.67	1964.57	1755.75	2695.5	2182.05	2138.76	849.52	862.67	914.331
Cox11	205.274	218.141	182.152	308.162	199.63	259.062	225.228	295.744	303.587	296.602	258.461	151.979	274.132	299.665	747.657	715.637	713.446
Cox15	808.598	790.963	943.484	904.022	873.548	967.406	898.954	960.253	959.453	878.958	856.105	811.741	1013.49	994.227	1225.81	1174.08	1231.47
Cox16	279.104	310.877	297.893	284.758	375.253	302.568	288.736	202.579	245.432	347.62	298.838	448.14	393.188	351.506	225.76	225.641	247.06
Cox17	1768.18	1799	1966.79	1645.2	2157.15	1488.55	1650.07	1207.02	1204.02	1568.71	1530.32	2792.21	1802.86	1767.14	525.712	511.34	520.754
Cox18	475.455	549.385	503.056	645.608	662.657	586.917	505.041	495.483	475.351	528.66	472.196	687.808	611.293	586.57	365.186	383.995	369.298
Cox19	1088.74	1143.62	1141.67	1201.47	1467.39	1107.05	1195.63	958.318	929.9	1234.78	1098.56	2040.49	1435.69	1254.68	593.456	545.036	583.656
Cox20	234.896	261.934	250.23	144.316	198.366	155.844	236.154	178.598	196.927	210.21	199.926	244.439	207.099	187.417	111.528	100.006	104.898
Cox4i1	16013.2	17838.2	18425.2	13974.9	17783.4	13653	15314	11383.8	11425.9	15227.6	13920.6	23988.5	16729	15213.1	4984.81	4891.66	5095.76
Cox5a	7634.26	8463.99	8780.75	6049.28	7474.9	5813.54	6959.47	5062.45	5256.17	6278.47	6030.86	9163.05	6854.29	6411.13	2240.69	2323.36	2279.98
Cox5b	7039.71	7688.33	8167.62	5629.93	7567.29	5162.87	6484.19	4856	4754.74	5910.86	5637.39	9459.79	6611.17	6018.3	1903.88	1836.44	1917.45
Cox6a1	13454.1	14848.7	15781.5	12819.2	17322.4	12533.8	13194.6	9524.76	9822.71	12513.3	12327.6	22570.3	14889.1	14188.1	4219.06	4149.01	4413.77
Cox6a2	573.579	683.915	819.209	617.323	809.081	588.941	751.123	604.014	582.124	229.178	245.741	848.107	561.269	480.721	197.896	190.078	171.147
Cox6b2	20.8372	13.2508	12.7637	12.6753	12.4158	10.1247	15.8786	13.4441	13.0057	11.8087	8.54904	22.5386	18.0083	5.35247	8.85492	9.04731	9.39502
Cox6c	7441.24	8386.53	8215.19	5925.42	7194.28	5762.95	7279.96	5056.69	5134.71	6862.66	6196.76	10602.6	7656.67	6889.7	2195.02	2115.85	2132.73
Cox7a2	4609.7	5162.59	5163.46	4183.69	5169.97	3949.57	4503.71	3147.69	3376.27	4664.28	4258.08	7715.37	5326.55	4915	1621.74	1530.66	1551.49
Cox7a2l	7415.94	8224.48	8199.09	8573.15	9680.65	8235.09	8961.78	6750.58	7117.86	8361.29	7911.05	12232.4	10194.9	9648.96	4400.98	4273.73	4352.68
Cox7b	4656	5202.33	5045.21	3628.78	4445.27	3598.43	4587.06	3267.73	3333.77	4162	3948.61	6515.3	4755.28	4335.84	1541.82	1435.1	1492.94
Cox7c	4520.32	4955.67	5012.74	3566.37	4334.81	3436.52	3861.74	3005.58	3237.48	4249.36	3840.14	5719.1	4805.3	4082.78	1664.98	1614.39	1556.67
Cox8a	10102.9	10990.8	11080.4	8498.05	10812.2	8268.49	9182.05	7228.79	7350.34	8899.05	8554.44	12115.2	9355.49	8790.29	3610.73	3586.58	3600.05
Cp	1657.8	1619.6	1615.56	599.729	518.641	631.459	771.944	695.183	872.616	2498.03	2347.93	362.273	395.19	493.49	1641.77	1617.34	1627.61
Cpa2	18.6129	16.2906	16.0883	8.76758	6.84516	15.1705	13.8949	3.80089	10.3941	12.7645	10.6397	19.9506	5.00282	5.34354	4.72056	5.38429	7.67405
Cpd	586.937	523.927	506.693	772.359	537.773	733.658	587.389	809.477	745.103	808.877	815.7	418.282	609.293	761.324	2394.29	2267.42	2419.46
Cpe	46098.2	48347	47302.9	34488.6	36242.1	34322.7	40933.3	35277.9	34631.7	42230.4	40294.3	46743.3	42371.3	39666.4	23436.9	23311.2	23429.4
Cpeb1	512.992	470.918	423.203	742.148	627.824	729.6	582.433	645.287	619.37	536.805	584.924	508.55	630.302	648.002	953.524	964.817	988.725
Cpeb4	136.946	108.074	90.6684	110.159	48.6721	133.594	83.334	259.217	280.909	174.567	226.605	11.8712	32.0161	78.4496	2584.03	2530.21	2566.84
Cplx1	7626.53	7666.93	8043.63	5430.98	5687.4	5432.05	6461.37	6184.05	6239.13	6322.15	6358.39	5528.44	5315.55	5065.4	4104.2	4205.5	4080.62
Cplx2	344.235	275.223	291.08	259.38	161.367	323.828	264.915	654.934	526.608	285.623	330.787	60.3345	103.05	140.914	1321.29	1352.92	1313.06
Cplx3	33.2434	53.0247	36.1583	142.404	155.384	135.59	104.183	88.3253	90.1653	83.6619	90.4199	182.925	169.08	135.487	91.262	96.4461	86.0385
Cpm	107.892	125.315	110.925	57.5329	53.0217	57.6824	43.6523	47.0287	49.3798	54.5669	58.5003	66.2124	37.0182	41.3409	37.3391	42.7068	37.7598
Cpne2	227.273	186.541	238.81	221.363	209.714	258.044	196.455	230.447	228.102	333.093	342.383	243.423	321.154	296.451	274.015	302.185	307.468
Cpne3	17.8032	8.1839	15.3092	20.4433	2.43438	27.3381	8.91798	30.678	45.8643	27.1767	23.4855	2.93773	6.00361	13.8549	340.659	293.021	288.071
Cpne4	971.845	1002.97	1061.72	1014.22	909.646	1058.48	1153.96	1339.58	1221.47	1063.68	1126.2	865.302	1054.51	1009.07	1388.88	1389.78	1347.68
Cpne5	3524.22	3640.81	3525.7	2520.93	2548.42	2561.2	3490.65	3532.81	3347.78	2710.65	2968.1	1874.46	1918.92	1714.28	2122.6	2129.58	2173.32
Cpne6	1318	1292.41	1383.62	766.514	857.73	712.405	951.546	858.469	779.855	1065.58	956.027	721.268	636.306	579.222	448.302	432.189	439.854
Cpne7	2899.89	3031.29	2928.79	2416.59	2539.34	2353.75	2904.25	2609.99	2476.76	2087.34	1980.18	2401.68	2138.03	1659.21	1292.35	1251.29	1327.66
Cpne8	533.836	502.494	391.818	361.793	288.657	363.29	451.462	408.098	446.759	469.527	460.475	283.115	389.187	326.159	610.98	599.837	635.647
Cpne9	75.9478	64.1965	63.6092	45.8329	60.7734	69.8085	59.5385	41.2781	43.3461	28.1238	22.4054	49.662	34.0166	37.0895	30.0159	31.7841	25.6898
Cpox	287.926	250.751	252.757	305.241	237.902	301.557	266.905	337.057	314.034	264.748	272.269	199.017	286.137	293.304	429.134	453.342	469.492
Cpped1	108.094	126.379	130.868	92.638	84.5967	75.9031	126.017	123.892	118.024	98.2556	92.5407	70.2996	103.049	100.595	87.9946	115.606	79.9977
Cpq	14.3151	24.4244	25.167	10.72	4.63706	8.10322	14.886	10.5499	13.9043	17.3557	11.7079	7.82905	17.0078	6.4028	6.36306	7.21189	6.7747
Cpsf1	1456.06	1526.87	1458.1	1595.46	1552.02	1710.16	1456.59	1519.13	1538.1	1450.41	1396.33	1406.68	1335.64	1380.71	1434.42	1444.32	1374.27
Cpsf2	952.965	906.118	857.624	624.129	534.341	578.831	720.355	886.339	839.797	551.353	608.327	340.542	467.225	458.524	942.032	982.993	953.348
Cpsf3	1180.31	1290.4	1234.41	1359.46	1485.48	1396.46	1321.64	1187.83	1164.16	1182.88	1143.24	1700.7	1371.66	1365.86	1042.1	1011.07	1015.15
Cpsf3l	1065.6	1107.95	1128.94	1393.6	1551.93	1420.75	1282.95	1167.67	1196.29	1022.71	956.083	1565.67	1472.71	1385.97	757.411	856.335	820.508
Cpsf4	554.859	649.269	616.592	525.636	664.947	579.837	643.956	512.763	542.164	646.98	558.323	803.677	666.319	561.18	393.725	388.535	388.234
Cpsf6	854.969	921.434	812.646	983.979	842.066	1029.14	914.825	997.681	1001.89	1072.75	978.422	731.644	1193.57	942.39	2810.01	2822.54	2772.35
Cpsf7	1179.2	1177.26	1115.06	1273.63	1105.74	1326.64	1110.3	1365.49	1301.26	1181.97	1182.58	872.999	992.476	1111.78	1706.17	1656.45	1738.69
Cpt1a	507.463	513.721	518.167	526.607	410.379	516.09	557.628	635.691	563.844	545.012	541.322	581.051	667.32	644.814	898.085	867.425	842.29
Cpt1b	60.7487	85.6206	69.6297	123.879	129.458	133.558	59.5272	83.5358	65.8447	57.2472	57.481	98.0348	97.0464	89.9979	96.2668	64.5559	93.879
Cpt1c	1638.04	1615.54	1601.78	1480.38	1552.02	1510.81	1663.96	1507.6	1427.89	1527.76	1467.58	1779.82	1658.8	1482.35	1139.11	1147.58	1202.87
Cpt2	283.511	295.59	345.344	342.309	367.37	312.686	276.829	235.238	265.408	304.821	270.139	357.905	361.173	362.087	242.912	252.965	212.58
Cptp	689.365	636.019	671.022	455.413	479.081	490.792	590.374	612.649	533.486	593.273	600.848	732.419	609.292	656.446	455.751	411.297	419.252
Cpxm1	339.738	378.141	414.826	392.051	434.95	390.599	402.848	333.209	329.651	269.293	247.827	373.22	291.14	236.159	204.511	211.972	211.703
Cpxm2	37.1706	35.6166	24.1495	12.6686	6.88696	4.06185	25.8092	17.2937	14.7328	13.6259	17.0035	5.3918	6.00339	2.18952	11.3176	10.8684	9.36706
Cpz	1.21271	4.09509	5.90819	18.5673	20.0566	16.1783	5.94778	3.80244	4.21308	9.07724	10.6333	11.4253	12.0056	11.6355	8.92037	14.6301	12.0952
Cr1l	420.215	425.025	400.973	230.13	254.818	250.968	332.394	328.4	352.205	430.447	394.523	263.924	261.126	280.618	392.304	432.353	396.149
Crabp1	951.867	1041.67	1161.11	949.882	1205.77	873.291	1342.5	1209.03	996.024	291.958	343.578	611.709	459.221	438.411	140.775	165.492	171.994
Crabp2	61.8271	73.3908	74.2034	118.035	113.684	129.506	70.4458	69.1259	73.7157	55.4399	50.0379	94.1443	77.037	63.5575	51.2198	62.751	60.1951
Cradd	25.3103	20.3848	19.7105	19.5028	24.7307	12.1526	22.8235	19.2013	18.1908	13.5893	18.0923	19.1401	24.0113	19.0652	17.066	20.9408	14.5593
Crat	1979.94	1997.76	2071.1	1549.62	1677.13	1576.59	1758.22	1736.15	1663.02	1353.92	1370.82	1746.76	1522.73	1537.41	1166.01	1145.75	1165.82
Crb2	14.3192	13.2497	11.6224	10.7192	7.97667	21.2345	14.8856	15.3789	26.3256	7.20848	10.656	0.24281	1.00103	2.18579	19.7767	16.4306	16.4368
Crb3	57.4289	69.3164	82.2765	98.5133	148.46	109.276	65.4835	59.5115	56.2942	70.95	76.5743	109.291	88.0421	91.0349	38.9285	34.4703	48.0916
Crbn	586.944	572.851	568.112	954.733	781.169	969.432	793.775	785.464	902.16	733.328	699.808	779.939	919.441	1027.05	2048.24	2011.58	2059.3
Crcp	1413.08	1451.45	1541.59	1997.26	2139.17	2124.04	1670.91	1327.05	1432.19	1711.56	1631.36	2568.25	2228.07	2373.81	1184.75	1234.94	1220.06
Creb1	14.4862	10.2214	9.50898	25.328	24.9392	32.3919	16.8572	31.6536	27.623	15.3415	20.2866	19.4652	17.0088	20.1927	175.872	195.536	180.168
Creb3	1830.06	1785.77	1878.92	3543	3813.93	3457.75	2160.07	1748.6	1908.44	2215.63	2132.25	3346.83	2840.36	3150.99	1780.07	1808.3	1720.36
Creb3l1	221.724	199.783	231.802	176.5	205.167	175.071	263.935	280.421	285.504	185.581	174.445	186.151	251.12	221.297	225.886	230.258	235.954
Creb3l2	16.7045	28.5662	23.4133	48.7379	30.6026	57.6882	20.8251	44.1301	45.8444	28.9933	43.6688	28.4082	36.0179	40.302	283.627	268.225	268.818
Creb5	5.66462	11.2383	6.02459	28.2667	31.6093	26.3185	10.9038	11.4689	21.5614	20.8393	16.0277	18.1385	23.0115	18.0652	125.184	126.199	120.564
Crebbp	616.647	621.76	599.288	587.071	599.67	583.889	667.766	605.907	597.661	573.208	570.044	680.398	641.308	582.375	1035.11	961.163	1004.21
Crebl2	1183.61	1160.95	1190.37	1144.9	1084.33	1210.27	1222.42	1356.85	1291.73	1229.3	1209.16	985.051	1196.57	1144.6	1463.07	1468.94	1355.39
Crebrf	248.333	240.575	238.988	432.978	302.22	388.592	347.27	417.679	436.258	362.057	359.514	278.113	449.216	421.456	1729.1	1735.18	1695.43
Crebzf	946.473	973.409	1013.05	960.581	960.342	1046.34	869.185	956.4	1026.23	1162.89	1052.83	805.438	1069.51	1051.41	1358.72	1584.6	1514.81
Creg1	1310.49	1368.89	1327.18	1435.52	1257.92	1361.05	1416.89	1334.74	1459.12	1625.13	1676	1627.03	1957.94	1927.01	1752.54	1658.21	1717.06
Creld1	3808.88	3966.99	4247.83	3741.92	4271.67	3644.97	3944.1	3369.53	3379.79	3493.18	3415.83	4790.41	4091.96	3795.85	1930.05	1963.89	1959.7
Creld2	387.248	463.774	468.304	575.385	762.889	656.735	553.662	474.355	451.92	452.196	450.931	813.727	659.316	668.069	295.005	293.864	302.958
Crem	311.122	287.447	340.818	490.552	545.38	460.423	333.384	295.733	319.176	299.308	320.132	531.035	498.239	518.767	349.788	307.562	299.574
Crhbp	409.631	411.651	432.291	30.1931	45.2651	38.4712	93.2638	131.557	120.561	88.1919	63.8822	48.7942	45.0223	41.38	47.0384	31.7138	41.1281
Crhr1	437.816	481.068	476.155	256.469	279.57	208.469	484.217	444.64	354.844	269.296	271.209	294.391	252.121	191.706	215.947	227.456	217.741
Crhr2	12.1495	8.16735	4.79833	15.6127	14.6253	15.1754	13.892	16.3437	18.3257	10.8891	7.49252	10.3041	9.0046	14.8091	12.2056	15.5038	14.6703
Crim1	104.817	69.3291	61.6055	73.119	47.5072	70.8464	67.4635	150.793	117.987	63.5976	78.7462	16.9975	22.0113	47.7247	294.443	319.021	302.066
Crip1	17.7295	36.6792	31.251	34.1457	34.8657	29.3446	27.7822	19.1779	26.8807	37.3807	30.8252	34.256	42.0196	27.5315	11.1971	7.15914	11.0281
Crip2	4072.36	4510.23	4003.11	2310.28	2648.7	2113.93	3294.19	2733.85	2824.63	3476.89	3246.69	1969.97	1716.82	1669.81	1041.12	1053.77	1085.65
Crip3	15.4732	15.2951	13.9809	10.7078	24.6921	30.3391	21.8325	14.3874	18.2207	19.1201	19.134	21.5456	27.0124	15.8968	6.30981	10.8512	10.2163
Cript	1207.91	1493.23	1343.38	1637.4	1722.17	1565.46	1546.88	1198.38	1260.43	1374.87	1272.98	2188.57	2086	1984.17	1072.23	981.008	976.358
Crispld2	38.741	46.9084	55.7849	89.7181	73.3282	104.225	72.4282	63.3462	80.6346	90.0761	84.028	65.1785	91.0437	80.4896	184.839	155.802	144.021
Crk	178.788	147.816	126.539	146.255	86.9787	157.874	114.095	223.72	260.232	188.281	182.968	43.7672	81.0396	137.717	854.247	775.924	833.582
Crkl	257.1	229.355	241.229	328.64	293.124	374.415	191.49	312.064	301.821	320.255	294.615	192.718	205.099	257.341	857.795	826.696	789.221
Crlf1	488.607	530.005	573.552	395.936	476.713	367.335	558.63	531.053	425.088	381.238	383.92	438.252	362.174	334.616	192.219	201.021	191.847
Crlf2	628.827	629.923	719.849	1286.35	1601.31	1174.84	800.723	663.51	646.198	728.804	685.968	1607.27	1125.54	1137.12	427.9	397.595	435.543
Crlf3	250.449	223.234	238.86	327.677	233.394	325.84	243.091	272.699	311.435	273.857	296.713	228.256	260.125	325.05	456.105	423.289	446.221
Crls1	478.804	617.68	498.491	717.767	777.639	613.232	682.652	560.774	560.357	636.027	543.456	962.861	845.405	863.941	493.249	498.678	510.548
Crmp1	8685.54	8634.23	8626.77	8164.53	8279.73	8404.08	8866.52	8947.68	8869.42	8140.16	8502.33	7782.34	7722.7	7516.55	6934.83	6829.35	6897.32
Crnkl1	325.481	288.471	294.54	530.53	485.76	514.057	402.841	384.086	346.052	354.818	303.139	465.036	466.224	503.979	598.734	626.246	615.825
Crocc	607.806	573.854	629.372	644.619	666.108	662.814	625.101	710.601	661.05	570.494	527.505	625.612	596.286	604.594	627.097	662.56	619.975
Crot	671.807	648.264	638.713	579.263	524.213	594.011	702.493	784.529	755.586	798.007	802.905	646.104	851.408	835.395	1052.98	1010.29	1016.21
Crtac1	999.287	1022.31	1032.55	618.276	600.82	595.022	830.494	798.938	681.823	915.433	957.065	751.739	735.353	650.136	447.512	476.807	470.885
Crtc1	269.23	250.758	279.446	235.003	161.35	252.993	236.142	383.14	379.091	211.001	262.726	94.7217	134.065	179.015	999.884	1053.47	1043.53
Crtc2	512.939	443.391	437.039	611.472	663.781	599.059	491.15	511.811	476.221	504.992	493.458	411.706	463.222	471.192	571.69	594.322	593.336
Cry1	441.255	399.563	469.433	568.563	607.425	518.107	380.018	378.317	427.635	587.86	596.56	443.464	482.231	502.934	422.354	428.627	439.981
Cry2	3924.74	3824.3	3763.49	5490.5	5443.84	5613.17	4420.36	4286.58	4433.84	3792.52	3731.69	3949.83	4031.93	3855.17	3937.94	3998.05	3975.65
Cryab	395.055	412.833	431.4	2516.14	3441.44	2111.87	587.387	432.057	492.559	592.247	646.655	2532.03	1553.74	2204.31	631.785	565.967	595.706
Cryga	97.0039	116.171	107.629	58.4977	100.217	57.6878	84.3407	85.4724	78.9461	76.428	87.1844	114.324	85.0407	57.2148	30.7425	23.5315	28.2244
Cryl1	306.631	319.025	279.338	277.936	322.306	255.01	278.815	241.969	230.691	332.164	315.827	387.049	364.174	301.753	159.637	154.617	160.015
Crym	1706.31	1643.04	1868.1	943.023	1141.77	930.983	1711.6	1397.19	1206.71	1190.18	1104.94	1099.61	961.461	897.912	456.412	501.344	548.341
Cryz	290.139	374.065	366.209	326.698	377.529	291.44	354.226	344.737	285.363	303.895	278.651	366.858	392.188	344.108	244.524	237.472	246.183
Cryzl1	1820.1	2090.52	2116.42	2243.98	2346.6	2148.33	2434.92	1933.95	1952.73	2070.98	1892.97	3093.19	2636.26	2451.13	1297.26	1318.65	1365.57
Cs	2590	2055.88	2164.01	2051.85	1571.31	2123.04	1912.01	2932.64	2555.68	2080.04	2289.64	1172.54	1674.8	2089.07	4435.03	4303.14	4366.05
Csad	412.548	339.426	403.359	449.582	432.793	436.14	440.549	504.159	425.089	329.344	315.885	370.843	405.194	488.084	330.992	360.369	363.338
Csdc2	3901.45	3945.57	4126.02	2334.66	2557.45	2263.7	2938.97	2811.63	2704.86	3084.65	2993.63	3355.91	3033.46	2944.57	1874.64	1852.88	1853.81
Csde1	5541.85	5524.45	5294.6	6403.28	5959.04	6263.85	5757.88	5651.1	5853.04	5935.41	5991.52	6308.15	6552.14	6832.53	7324.79	7101.54	7129.92
Cse1l	1068.92	1141.59	1122.02	1307.77	1260.12	1291.22	1259.13	1258.89	1202.34	1099.15	1063.49	1195.18	1246.6	1339.4	1529.95	1528.1	1527.65
Csf1	832.826	830.706	849.588	839.661	951.242	822.701	700.507	627.019	795.476	1128.38	1213.33	582.499	535.257	602.512	1014.56	946.528	963.612
Csf2ra	126.856	127.409	142.515	150.195	203.792	168.982	151.814	126.753	124.042	136.504	122.305	169.215	114.055	95.3316	44.5871	53.5769	54.9287
Csgalnact1	144.517	120.284	135.656	118.962	101.546	126.497	137.917	211.299	158.767	117.326	124.455	64.0689	108.052	113.332	262.156	231.297	243.065
Csgalnact2	195.356	209.989	255.105	367.66	319.005	379.472	284.765	313.992	288.816	262.908	238.267	355.475	344.165	368.461	530.335	572.617	544.432
Csk	739.045	752.218	829.804	658.267	666.143	682.043	774.93	759.57	707.016	683.341	635.965	763.141	776.372	721.052	525.047	576.958	506.22
Csmd1	446.829	403.65	335.156	333.495	231.245	348.118	347.27	571.338	479.636	398.456	454.147	162.252	192.093	217.146	2028.53	1963.66	2033.12
Csnk1a1	1217.83	1136.5	1050.21	1062.97	816.164	1106.05	985.273	1316.5	1357.63	1308.44	1461.19	627.234	839.403	918.049	3048.11	2823.39	2922.99
Csnk1d	3774.73	3822.27	3961.65	4742.5	4820.59	4739.88	4117.73	4085.89	4218.69	3847.13	3786.99	4301.4	4156.99	4205.62	3969.76	3836.05	3975.66
Csnk1e	990.591	841.93	874.019	1192.7	1043.73	1301.34	895.975	1196.48	1230.15	1095.54	1056.02	630.99	908.436	1091.65	1424.79	1503.57	1527.72
Csnk1g1	29.9225	35.6983	29.1935	75.0879	83.3921	85.0002	47.6194	47.9751	47.5856	41.7568	50.0391	63.8435	48.0235	92.0935	189.947	164.093	183.082
Csnk1g2	2669.42	2850.89	2853.54	3026.11	3384.6	2976.08	2701.83	2281.55	2409.03	2536.85	2540.6	3216.98	2691.29	2825.97	1678.1	1718.19	1654.89
Csnk1g3	990.572	980.541	906.436	849.402	822.863	876.338	880.1	982.334	955.958	1013.64	989.026	698.454	953.458	835.439	1567.63	1581.88	1581.17
Csnk2a1	803.122	648.277	630.708	884.506	561.463	1000.81	733.247	1111.01	1180.67	810.664	994.362	361	584.281	775.107	2967.59	2931.84	2979.18
Csnk2a2	1851.97	1875.44	1785.99	1397.49	1668.07	1432.89	1617.33	1406.77	1314.24	1312.08	1422.91	1556.92	1299.62	1332	953.957	933.68	955.694
Csnk2b	3693.05	4021.01	4291.84	3737.04	4726.95	3540.74	3729.78	2855.78	2964.22	3463.17	3316.93	5136.84	3697.77	3601.03	1413.8	1460.59	1399.95
Cspg4	129.02	102.951	119.359	89.7071	71.1225	61.7406	93.2657	112.349	112.775	122.86	123.346	67.7923	64.0312	70.994	160.87	177.615	181.069
Cspg5	3604.8	3811.04	3983.56	2808.62	2883.19	2866.8	3312.05	3310.96	3139.49	3505.03	3516.84	4121.58	3973.91	3795.83	2293.82	2260.61	2230.98
Cspp1	385.01	350.64	364.02	427.142	406.918	398.704	414.748	432.111	427.664	367.565	375.428	397.608	440.211	362.145	598.745	613.502	636.518
Csrnp1	426.914	457.654	376.775	651.473	615.291	665.836	274.838	244.819	377.295	595.156	564.66	453.615	470.226	437.303	398.697	400.407	380.533
Csrnp2	984.964	936.698	992.025	701.175	749.542	707.343	698.524	714.421	758.189	845.337	912.417	625.738	596.286	633.202	693.106	712.586	695.723
Csrnp3	57.5229	73.4166	47.7776	158.94	121.878	151.801	123.027	95.9709	123.031	153.696	140.441	197.615	176.085	247.758	708.177	652.119	722.492
Csrp1	5079.67	5158.53	5631.84	6852.87	7745.38	6939.82	6626.08	5736.56	5822.7	5524.12	5386.42	8485.29	6849.29	7544.02	3875.84	3798.67	3756.83
Csrp2	173.19	203.847	195.838	132.613	163.46	144.712	202.417	152.665	146.546	245.774	187.16	302.686	263.126	226.543	64.1589	64.4885	79.0407
Csrp2bp	349.706	381.209	432.288	433.003	448.545	418.938	379.029	297.653	353.035	339.365	347.772	475.098	403.193	438.334	381.626	326.683	372.83
Cst3	62518.5	67972	71474.8	60231.4	74913.1	57576.8	62906.1	50905.1	48850.2	52641.7	50668.4	105722	78623.7	80593.8	24126	24914.8	24534.2
Cst6	401.253	420.903	398.313	160.895	229.908	141.681	325.461	214.136	213.402	246.624	265.823	181.041	137.066	103.836	47.8183	34.4373	38.5235
Cstb	1660.09	1720.52	1974.88	1476.48	1755.98	1445.04	1496.27	1194.54	1228.32	1784.4	1649.41	2374.51	1779.85	1809.49	671.715	696.109	620.657
Cstf1	926.536	925.489	817.126	741.16	832.924	794.366	782.865	734.585	768.591	884.466	835.872	807.795	780.374	777.178	632.71	706.206	676.759
Cstf2	3490.12	3654.08	3085.45	3415.21	3021.83	3571.1	3294.18	3407.94	3509.92	3400.36	3120.2	3311.49	3863.85	3343.75	4214.53	4126.43	4189.29
Cstf2t	1642.52	1806.15	1709.67	1928	1768.48	1955.05	1837.6	1936.83	1990.05	2148.33	2021.64	1752.02	2013.97	1937.64	2653.74	2747.68	2567.02
Cstf3	298.947	281.324	266.647	279.88	282.94	297.51	331.404	279.422	288.849	301.172	361.55	229.534	298.143	266.846	401.36	369.543	380.684
Ctbp1	5118.16	5374.59	5443.9	3699.97	4119.58	3679.38	4467.99	4354.77	4067.73	4460.46	4335.7	4125.59	4074.95	3678.35	2524.57	2707.47	2711.47
Ctbp2	725.842	715.532	683.896	656.311	645.895	641.57	747.144	849.835	778.148	790.722	773.137	665.205	688.33	681.899	997.479	1023.03	992.083
Ctbs	197.478	234.429	178.573	235.032	237.794	236.79	219.282	223.741	220.345	201.982	204.197	208.995	217.104	220.234	189.123	193.822	224.752
Ctc1	1539.95	1553.38	1501.08	2295.67	2229.39	2372.97	1997.35	2101.04	2101.98	1560.46	1583.52	2207.98	1962.94	2117.63	2245.9	2267.09	2234.58
Ctcf	694.971	689.034	725.608	705.074	671.814	751.867	759.051	904.574	811.988	722.452	678.512	569.739	704.338	744.361	1066.01	1066.72	1084.26
Ctdnep1	2845.89	3054.74	2890.63	2833.01	3264.02	2824.3	2849.67	2468.81	2468.03	2616.93	2517.21	3537.96	2826.36	2619.51	1514.98	1502.48	1520.55
Ctdp1	592.418	609.535	664.208	1092.27	1163.01	1034.18	635.02	656.796	683.543	687.866	715.725	895.616	788.378	849.161	746.135	738.981	716.391
Ctdsp1	812.949	845.989	892.402	708.978	696.589	646.629	755.082	714.421	771.21	867.184	894.341	937.592	805.386	783.523	578.056	556.004	607.853
Ctdspl	329.833	353.686	324.564	287.678	342.648	354.175	383.993	391.798	358.289	298.419	299.919	360.551	356.171	272.15	326.978	375.89	346.157
Ctdspl2	78.4669	63.2243	62.8332	87.7354	70.0712	115.374	70.4363	139.2	148.233	107.26	125.555	19.5495	74.0362	96.4297	816.286	781.602	802.003
Ctf1	41.9194	62.1519	45.1771	30.2153	45.0645	54.6354	38.6951	44.1759	45.1318	44.5979	49.9539	30.7521	34.0165	33.9099	34.9892	36.3735	23.9763
Ctgf	598.87	715.494	651.181	356.916	386.647	380.491	442.532	284.199	596.099	615.201	545.516	314.92	277.133	276.408	345.653	315.735	348.661
Cth	82.6221	61.1547	62.5668	57.536	59.7348	55.6581	58.541	75.8895	47.6489	54.5772	48.9463	29.6102	50.0242	59.2939	43.9204	65.5515	62.0149
Ctif	77.3213	47.9331	48.9045	81.8944	46.3943	80.9661	58.5312	127.708	107.501	72.6942	91.5084	15.7248	39.0194	56.1954	422.025	410.118	443.608
Ctnna1	2091.43	1962.1	1893.94	2069.41	1899.22	2151.37	2187.86	2243.16	2186.12	2170.16	2200.29	1819.56	2163.04	2200.22	2358.43	2278.9	2248.33
Ctnna2	2730.06	2714.31	2556.83	2074.28	1703.16	2021.84	2527.2	2671.44	2636.39	2542.34	2457.64	1791.59	2168.04	1939.78	2579.42	2498.23	2485.99
Ctnnal1	489.778	434.217	402.283	471.024	418.222	516.085	475.274	494.527	451.925	512.283	445.612	554.189	571.274	514.586	649.259	569.747	592.489
Ctnnb1	3996.35	3441.05	3529.27	2399.02	1956.79	2515.67	2970.72	3803.59	3734.66	3604.22	3615.74	1398.08	2124.02	2438.49	4397.28	4598.84	4647.5
Ctnnbip1	1390.94	1510.55	1513.63	1121.49	1387.44	1135.39	1316.68	1145.57	1201.48	1373.09	1403.74	1756.71	1388.67	1255.76	721.507	740.727	727.477
Ctnnbl1	1032.48	1043.73	1090.65	1154.66	1287.08	1103	1179.76	1027.47	1024.51	991.798	1078.34	1476.39	1159.56	1118.1	606.525	589.645	617.26
Ctnnd1	764.544	722.685	692.15	1150.74	928.851	1299.32	880.096	1187.82	1153.72	1159.2	1193.23	536.798	861.414	1037.68	3363.04	3350.46	3400.21
Ctnnd2	3496.72	3363.59	3283.61	2450.7	1983.85	2646.21	2895.31	3886.17	3748.52	2978.14	3287.15	1671.99	2299.1	2299.8	5911.03	5933.13	5969.41
Ctns	125.821	110.098	141.478	152.126	143.199	147.746	146.846	181.494	168.288	127.329	126.594	108.551	143.069	164.124	269.41	277.74	306.869
Ctps1	2081.44	2074.2	1992.35	1733.94	1751.53	1872.07	1789.97	1840.81	1858.22	1641.48	1673.89	1546.88	1495.72	1589.3	1586.07	1516.19	1510.3
Ctps2	1275.18	1237.4	1212.43	1317.51	1167.75	1307.42	1433.76	1382.76	1368.04	1565.09	1455.87	1461.41	1533.74	1456.93	1622.88	1618.19	1630.96
Ctr9	1806.86	1725.63	1784.99	2105.5	2109.93	1973.27	1933.85	1940.67	1928.45	2015.47	1925.93	2041.13	2089	2107.04	2108.87	2146.03	2083.86
Ctrb1	68.0811	60.0926	77.0512	19.4833	24.8604	21.2594	23.8089	28.7984	22.467	37.3435	31.9042	28.1075	22.0109	28.6025	8.71692	7.15439	16.2164
Ctrl	68.3994	77.4598	83.3774	74.1196	99.0483	98.1448	72.4329	54.7123	51.0929	60.9331	59.5788	96.565	77.0368	88.9006	34.8528	32.6549	36.8742
Ctsa	4979.21	5120.8	5322.25	3985.71	4280.77	3979.93	4700.17	4052.27	4066.85	5091.96	4849.34	5177.87	4476.15	4344.33	2994.32	2917.7	2953.44
Ctsb	19158.1	19394.7	19511.4	22132.6	23240.9	22222	19754.2	17088.7	18221.1	23219.4	22353.8	28381.9	24208.6	26017.2	15712.7	15627.3	15629.7
Ctsc	33.0654	42.7885	36.9971	14.6022	18.1399	27.3244	25.7955	33.6211	37.3853	30.9455	29.777	23.0717	16.0081	20.159	30.1787	32.7851	35.3679
Ctsd	11676	12125.2	13034.6	12332.6	13665	11902.3	11267.7	9935.76	10090.8	11885.4	11601.2	12971.6	10929.2	11118.6	6998.34	6970.37	6948.05
Ctsf	4001.95	3871.19	4312.82	4584.51	4860.04	4608.33	4217.95	3890.95	3951.46	4419.5	4086.87	5850.46	5080.44	5290.87	2895.64	2953.2	2950
Ctsh	558.113	596.261	661.657	428.112	440.734	388.588	542.749	428.261	427.636	581.487	572.11	619.016	509.244	471.18	284.412	299.335	282.293
Ctsk	24.2861	22.4304	16.3533	40.0155	39.2971	37.4293	20.8331	21.108	21.6345	13.5592	19.1798	35.4511	27.0129	30.6832	25.2623	19.0577	18.8578
Ctsl	3003.63	3069.01	3150.23	2530.69	2758.04	2472.15	2602.6	2236.42	2207.73	3058.27	3189.28	3336.75	2933.41	3033.49	2240.05	2164.16	2168.16
Ctsz	91.4808	82.5535	107.577	89.7362	90.0845	91.0654	62.5076	72.019	65.9014	52.7162	54.2748	62.5235	62.0299	78.3393	33.211	51.814	39.4644
Cttnbp2	1174.77	1135.47	1098.81	842.57	711.332	783.245	920.78	1191.68	1173.74	918.059	932.686	507.467	707.34	722.17	2281.45	2155.34	2180.66
Cttnbp2nl	454.504	509.637	472.938	434.935	433.998	411.863	430.622	451.304	505.739	567.808	582.757	365.89	424.204	422.499	721.081	791.005	782.928
Ctu1	244.918	238.517	299.01	305.249	342.566	322.801	288.738	312.094	262.829	230.166	226.549	373.069	332.159	322.916	209.456	189.225	168.635
Ctu2	559.282	613.601	562.177	794.823	938.687	785.249	554.652	442.649	456.218	700.674	593.416	905.524	680.326	677.627	311.294	317.518	306.381
Ctxn1	9898.83	11240.5	10943.5	7224.42	8574.98	7004.59	10339	8793.08	8892.89	7305.76	7406.97	6016.51	5650.71	4821.9	3367.72	3571.12	3476.93
Ctxn2	153.285	184.467	173.725	137.508	153.236	113.341	157.768	157.501	111.853	152.902	126.56	175.589	145.069	124.95	48.6686	38.9987	45.4371
Ctxn3	31.8732	48.8636	28.8524	9.7261	30.312	9.12039	48.6436	43.3109	38.4238	7.16989	6.45915	6.70067	13.0066	11.7001	4.64693	9.00156	4.98366
Cuedc1	307.715	279.278	308.243	203.805	184.947	249.949	274.847	320.747	310.624	220.158	261.615	215.469	216.104	228.728	279.731	296.718	281.595
Cuedc2	141.144	184.459	180.586	134.588	131.839	104.233	140.9	123.876	114.494	90.9367	97.8682	159.02	123.059	124.934	41.3247	41.7361	46.3083
Cul1	3952.29	3883.42	3828.34	3535.16	3332.91	3596.4	3934.17	3839.1	3848.26	4133.79	4194.26	3682.24	3749.8	3662.46	4044.83	3931.63	3915.4
Cul2	1368.93	1516.67	1455.78	1287.28	1203.82	1343.85	1494.29	1256.96	1409.68	1485.9	1447.37	1373.56	1568.75	1544.81	1703.62	1713.75	1788.57
Cul3	2516.06	2700.03	2225.37	1894.84	1765.12	1828.56	2235.48	2075.11	2168.76	2364.9	2200.29	1769.9	2069.99	1944.01	2490.56	2425.44	2431.77
Cul4a	808.577	685.98	710.585	755.784	564.801	754.906	727.297	954.501	894.397	859.865	848.648	470.469	725.348	762.372	1436.4	1384.4	1520.12
Cul4b	461.171	554.493	444.061	576.343	520.807	586.925	513.967	495.463	570.757	588.683	520.072	518.746	640.307	649.065	1329.76	1239.77	1240.31
Cul5	90.6117	110.11	95.2863	133.571	135.425	155.852	133.94	169.919	173.351	131.815	151.091	99.7971	142.069	157.836	1161.19	1132.9	1157.63
Cul9	1260.81	1132.41	1228.61	1298.02	1310.82	1207.24	1354.39	1425.99	1275.23	1066.39	1030.52	1198.99	1070.51	1112.84	1405.95	1430.71	1368.31
Cuta	1754.97	1964.12	1950.61	1768.07	2270.99	1664.63	1788.98	1354.9	1453.89	1674.26	1669.63	2796.14	1977.95	1853.97	638.262	632.39	619.787
Cutc	403.774	446.445	440.486	524.671	586.032	510.012	524.888	411.932	448.466	444.016	432.849	706.798	639.306	626.775	329.298	376.725	341.744
Cux2	543.807	507.599	574.853	452.491	432.872	448.29	529.848	628.988	609.043	466.76	471.131	400.25	376.181	403.446	641.895	662.615	638.15
Cwc15	3331.27	3464.5	3602.29	3699.99	4529.72	3560.98	3516.45	2608.03	2632.81	3414.94	3259.5	6069.23	4085.96	3920.77	1516.56	1461.5	1474.87
Cwc25	497.539	435.243	445.193	760.686	689.754	771.083	463.364	471.46	566.448	570.5	555.143	513.599	590.283	689.273	760.963	774.556	763.879
Cwc27	293.451	376.104	321.076	366.688	373.035	343.044	393.917	335.129	302.724	273.842	283.969	505.425	377.181	376.919	216.754	207.416	204.805
Cwf19l1	926.658	1014.19	1020.06	1526.23	1479.85	1539.14	1252.19	1212.79	1243.98	1143.74	1136.86	1513.55	1484.71	1523.61	1398.59	1335.12	1283.02
Cwf19l2	421.475	411.805	390.773	593.898	499.403	625.377	476.262	620.313	582.038	512.223	473.291	526.387	613.294	654.359	1433.41	1296.22	1406.6
Cx3cl1	9541.43	9215.2	9677.88	5311.02	5447.39	5383.48	7033.88	7296.99	7401.58	8426.83	8545.9	6071.27	5967.86	5323.77	6370.53	6334.27	6237.73
Cxadr	83.9975	71.3801	57.0541	116.014	49.8015	113.354	68.4509	171.838	173.341	93.5806	116.011	8.04828	45.0224	56.2138	1461.71	1495.38	1544.7
Cxcl1	13.3161	11.2301	11.7326	35.1455	50.2926	42.4724	14.8784	9.5603	17.2946	20.0045	17.0432	19.176	20.0097	13.8075	16.2133	16.336	23.2754
Cxcl10	2.32944	6.13502	11.6552	24.4161	36.7563	19.2191	6.93829	4.75679	5.935	10.8732	19.1031	14.0429	18.0084	14.8231	10.4984	15.4806	19.9092
Cxcl12	368.369	356.736	381.222	200.873	237.896	241.858	322.474	317.848	347.048	355.818	312.654	131.601	165.08	165.242	386.672	382.302	419.496
Cxcl14	1292.73	1300.58	1446.32	836.724	1006.52	723.54	1052.75	898.784	863.972	1182.02	1105.99	1671.17	1347.65	1273.72	502.107	514.095	468.252
Cxcl16	82.7144	72.3718	56.899	96.5623	106.948	51.6182	63.4988	84.511	69.3627	81.9043	105.222	73.9368	79.0379	73.0681	59.4211	68.2286	60.1976
Cxcr4	284.528	271.117	283.87	173.573	223.182	206.438	241.111	181.465	245.523	384.158	379.537	153.13	150.072	148.288	168.675	168.304	180.749
Cxxc1	869.189	874.528	826.382	743.112	793.483	766.033	860.261	843.112	811.996	813.477	772.074	861.236	796.382	771.881	546.229	581.492	543.239
Cxxc4	287.938	305.785	330.333	215.501	203.004	234.777	322.472	328.406	281.017	334.852	315.856	333.818	286.137	290.136	468.304	484.291	478.944
Cxxc5	871.394	987.658	992.029	646.558	679.694	652.701	850.338	820.063	752.111	727.919	762.504	1011.43	876.42	855.51	483.404	552.361	515.673
Cyb561	980.652	1078.39	1017.67	1060.06	1044.84	1123.24	1091.45	941.998	954.217	1141.06	1064.52	1351.64	1152.55	1245.14	843.924	831.777	885.14
Cyb561a3	200.762	214.044	198.208	202.845	213.007	238.81	224.245	249.692	220.377	162.829	145.739	241.939	214.103	204.351	156.463	132.796	133.35
Cyb561d1	158.725	170.19	147.067	96.5374	95.8535	93.103	137.924	140.224	134.533	109.183	109.541	90.5998	85.0411	99.5468	55.2335	66.348	69.6193
Cyb561d2	744.574	782.797	855.317	822.115	973.715	748.829	792.789	650.079	690.505	692.431	716.778	1293.91	848.407	867.146	331.658	326.605	311.526
Cyb5a	1228.84	1253.71	1319.01	1450.15	1549.72	1348.9	1415.91	1149.41	1175.42	1375.81	1317.63	2043.27	1724.83	1734.29	813.67	770.758	769.67
Cyb5b	742.416	700.25	621.381	650.452	596.353	716.454	622.119	883.432	854.47	676.921	758.274	406.805	592.285	663.92	1841.13	1951.57	1850.93
Cyb5d1	17.747	14.2916	10.6356	23.3901	14.7928	21.2594	11.897	25.9093	25.0916	14.4567	14.9582	1.63054	14.0073	21.2202	98.9418	96.9802	96.362
Cyb5d2	113.59	123.322	96.2315	86.784	111.559	104.229	126.017	118.126	110.195	85.492	96.7859	110.8	86.0415	63.584	85.543	93.7174	98.1448
Cyb5r1	1832.22	1890.75	2000.52	2095.75	2347.7	2112.91	2025.13	1812.95	1865.98	2069.17	1840.86	2695.76	2488.19	2335.72	1270.36	1288.62	1242.43
Cyb5r2	127.841	144.704	137.699	58.4917	72.2008	66.7953	86.3225	79.6886	74.545	130.227	116.931	91.731	112.053	61.4579	42.9978	48.1364	46.3409
Cyb5r3	2553.57	2583.84	2632.13	2231.3	2362.41	2151.37	2361.5	2026.13	2198.25	2629.71	2571.41	2447.52	2241.08	2191.76	1588.42	1479.74	1541.25
Cyb5r4	561.527	545.322	525.169	802.61	717.979	756.924	685.626	619.348	637.568	694.255	634.908	808.994	880.422	969.824	810.643	784.521	799.989
Cyba	285.701	365.904	377.719	323.78	468.653	271.2	355.221	254.454	264.556	327.602	287.137	385.809	253.122	308.107	92.6871	107.263	96.2355
Cybrd1	3.40272	3.07611	9.27335	17.597	6.81809	7.08822	9.92318	5.7371	4.22661	4.47754	8.51677	5.27833	10.0047	16.8495	8.11481	15.5886	13.9084
Cyc1	6170.49	6747.54	6872.98	4740.53	5607.32	4515.24	5568.37	4617.86	4674.97	5106.49	5052.48	6687.57	5585.68	5116.2	2270.08	2243.28	2272.25
Cycs	4512.6	5015.81	4907.28	4037.41	4603.04	3743.13	3968.9	3659.53	3528.12	3431.29	3419.03	4158.65	4254.04	3844.56	2337	2319.75	2298.98
Cyfip1	985.091	958.124	944.716	1006.41	895.011	1043.31	1021	1255.06	1169.39	1065.49	1097.5	713.788	847.407	970.966	2073.36	2005.13	1986.81
Cyfip2	10072.1	9596.42	9165.79	7422.37	6215	8066.11	9114.58	11277.3	11076.4	8466.79	9140.42	5027.99	6520.13	6486.36	17639.4	17312.1	17127.5
Cygb	1242.08	1145.67	1229.79	1521.35	1585.79	1652.48	1355.38	1223.35	1284.75	1452.25	1422.9	1738.96	1397.67	1528.91	936.844	1002.87	983.269
Cyhr1	837.243	903.071	936.484	773.34	883.652	811.571	834.46	844.06	803.279	1060.11	912.44	1310.68	1075.52	1038.67	516.827	545.973	494.979
Cyld	466.689	453.593	445.226	563.662	467.862	584.902	486.184	648.163	633.24	534.975	570.046	316.343	412.198	487.103	1621.92	1503.79	1587.53
Cyp11b2	23.751	29.4267	27.9729	0	1.23517	0.00835807	2.97141	8.66655	0	1.74289	3.23018	0.175737	0.000337597	0.0405261	0.644141	0	1.6004
Cyp1b1	27.6713	19.3899	22.202	23.3781	12.5784	29.3561	12.8879	40.3176	54.7112	27.2128	16.0367	5.49707	7.00408	11.7316	148.799	154.423	149.88
Cyp20a1	238.277	267.045	324.402	212.588	241.214	208.463	234.164	242.941	269.822	284.839	225.47	243.379	262.126	250.939	203.781	210.195	215.222
Cyp26a1	12.11	12.2263	21.6937	10.7272	11.2607	9.11066	17.8703	10.5614	9.51471	9.0738	17.994	6.54733	3.00194	7.44288	5.56006	6.30797	4.17176
Cyp26b1	82.6303	85.5973	69.4829	27.2761	26.081	33.406	35.7127	62.4196	52.0036	110.307	95.611	29.6159	33.0163	27.5998	73.497	78.3383	73.2693
Cyp27a1	5.60586	13.2468	7.06671	10.7223	6.85599	5.07089	7.9331	7.65651	5.95877	12.7493	12.7543	30.9199	26.0113	18.9892	6.37376	7.21768	11.1755
Cyp27b1	16.7012	18.3755	24.5597	137.572	145.016	146.693	40.6735	48.9433	53.7062	38.1205	48.9664	52.413	52.0253	75.167	94.764	89.2517	83.5917
Cyp2d3	15.4109	11.2178	16.1591	7.7833	13.5219	13.1554	15.8786	12.4784	17.4352	10.8876	5.37995	23.7537	23.0103	15.8598	7.18745	3.53753	5.02211
Cyp2d4	190.903	189.598	219.129	272.088	245.731	275.244	294.693	345.728	275.017	172.808	175.523	379.334	319.153	355.702	195.596	231.137	183.307
Cyp2j3	52.801	71.292	47.3635	21.4347	19.2788	11.1468	57.5631	27.8309	34.7074	29.0874	32.9716	14.3347	17.0087	26.4999	27.6472	36.4198	29.2321
Cyp2j4	61.7197	67.2565	60.2026	38.018	36.1567	52.6198	47.6253	47.0439	44.1964	64.664	39.3837	61.0295	65.0309	63.4938	34.1042	34.5142	30.8714
Cyp2s1	19.8853	12.2492	18.6094	25.3616	23.6607	27.3169	26.7931	22.0825	18.1578	17.2406	24.4502	27.8964	18.0089	32.7638	17.8522	22.7508	20.6354
Cyp2u1	71.7351	76.4491	67.3004	76.0617	75.5457	55.6657	76.3997	75.8514	86.7661	79.1522	58.5359	109.339	82.0394	75.1902	98.7675	92.8583	108.614
Cyp39a1	34.2693	34.6687	37.1835	41.9251	49.5927	51.6072	36.7075	39.3508	41.5886	86.6271	66.9395	33.3346	36.0176	48.7081	66.2177	48.2293	60.3551
Cyp46a1	3915.88	4038.34	4198.02	3657.07	4171.38	3713.79	3784.35	3456.91	3331.19	3997.31	3983.7	4966.24	4108.97	4100.78	2208.15	2256.96	2230.1
Cyp4f1	110.212	124.324	120.339	69.2305	80.0342	66.7931	113.122	92.1971	98.096	91.9297	89.3164	49.946	57.0277	65.6764	43.8352	39.0266	44.6283
Cyp4f17	544.942	609.522	635.134	623.167	775.345	631.443	642.963	506.038	501.36	626.947	574.274	1023.81	742.356	653.276	290.899	282.927	265.895
Cyp4f4	12.0303	20.3248	20.3673	1.92722	2.3656	2.03487	4.95708	4.7793	2.48307	7.27325	9.54415	5.22286	8.0038	9.50486	9.88181	0.821705	1.5859
Cyp4f6	276.92	280.308	290.981	378.393	489.003	318.76	358.194	307.272	279.275	273.841	263.774	627.441	468.224	470.049	179.195	171.902	164.298
Cyp4v3	126.933	149.842	151.906	125.784	106.079	152.807	162.723	177.644	163.922	192.916	156.353	174.589	208.1	206.449	272.631	233.054	258.491
Cyp4x1	158.84	174.29	157.632	128.717	91.4257	131.556	130.97	190.153	203.102	145.569	156.33	45.0099	92.0446	96.4085	231.026	244.048	223.186
Cyp51	3418.42	3403.34	3414.57	5143.33	5251.02	5038.39	2776.24	2696.37	2900.88	3058.21	3192.51	3164.99	3062.47	3501.51	3167.3	3155.29	3162.76
Cyp7b1	777.696	929.571	796.309	662.157	663.95	624.37	919.793	695.203	835.389	1128.37	1010.26	926.247	949.455	844.943	927.233	965.639	961.016
Cyr61	391.728	444.425	315.497	1468.72	1524.72	1410.61	1084.51	637.579	1357.84	596.829	403.134	792.6	723.347	850.241	1039	1071.23	1017.86
Cys1	216.247	218.132	219.126	274.04	235.598	249.948	276.832	216.04	266.333	337.657	275.425	351.384	320.153	266.818	199.683	172.843	196.241
Cysrt1	92.6953	98.8734	112.411	115.08	154.262	109.288	143.88	121.966	119.755	70.898	74.4906	169.02	131.063	136.545	38.0663	49.0329	42.0046
Cyth1	227.294	201.831	220.324	269.154	219.87	304.59	269.883	370.687	341.855	215.589	236.121	132.863	202.097	231.914	519.065	450.637	459.188
Cyth2	1891.71	1918.26	1910.03	1593.51	1803.34	1639.33	1799.9	1643	1623.97	1746.16	1729.17	1921.23	1604.77	1490.83	878.069	904.54	910.026
Cyth3	679.481	688.005	625.908	471.987	507.276	536.329	684.636	803.759	720.932	636.027	685.922	472.898	566.272	552.728	765.826	713.539	777.639
Cytip	30.4724	40.6489	27.2913	2.89965	3.50614	5.06959	3.96146	5.73157	16.6336	10.0001	14.8394	2.82505	2.00148	0.0509319	2.24055	2.63347	1.56549
D2hgdh	329.746	306.792	348.73	203.806	196.201	217.571	328.432	314.985	237.661	247.483	245.671	243.415	232.112	244.598	229.903	230.224	203.135
Daam1	1077.77	1138.54	1049.06	1342.87	1209.45	1287.18	1186.7	1352.99	1320.3	1383.06	1226.2	1104.85	1296.62	1290.72	2541.45	2421.94	2475.06
Dab1	454.506	414.854	457.886	511.011	499.332	477.635	443.521	458.027	474.486	424.884	432.859	410.433	381.183	389.686	894.141	855.653	860.484
Dab2	20.0035	14.2991	4.87285	38.0086	29.4619	52.6268	24.7951	39.3321	39.7788	42.6885	34.1014	25.8432	43.021	37.1192	237.12	194.364	224.02
Dab2ip	1488.04	1403.54	1401.31	1232.66	1203.82	1401.53	1415.9	1572.91	1580.62	1282.96	1349.54	1018.24	1111.53	1103.33	1994.87	1966.81	2022
Dact2	741.175	670.67	765.976	483.698	578.203	528.23	786.843	775.928	726.205	526.825	476.457	505.91	401.193	411.922	330.894	368.509	365.839
Dact3	3306.95	3364.6	3589.44	2536.54	2947.37	2766.62	3111.62	2891.33	2879.27	2858.07	3048.91	2868.02	2702.3	2529.53	1647.09	1797.36	1761.67
Dad1	2629.74	2902.88	2974.11	3647.33	4438.36	3490.14	2936.99	2292.11	2395.99	2702.45	2613.99	4667.88	3484.67	3540.65	1329.82	1379.6	1300.07
Dag1	3076.45	3109.79	2962.54	2281.99	2095.4	2252.57	2637.33	2873.08	2808.96	2997.28	3076.58	2133.08	2374.14	2438.49	4487.88	4486.01	4544.2
Dagla	1381.05	1237.4	1200.84	1221.94	1032.52	1292.24	1270.05	1508.57	1466.97	1200.15	1270.85	842.469	1012.49	1073.68	2025.09	2162.54	2157.26
Daglb	468.815	488.23	558.597	572.465	632.201	541.379	537.788	491.652	521.396	343.882	419.026	510.886	465.223	470.12	361.136	336.665	340.886
Dalrd3	972.823	967.272	1010.54	754.819	799.102	765.019	813.626	779.731	708.729	744.311	685.946	821.743	760.365	673.425	433.642	433.111	426.952
Dap	996.082	952.002	1009.54	1357.53	1405.37	1250.74	1022.98	783.543	843.15	1211.15	1163.4	1341.42	989.475	1013.29	614.688	638.802	603.482
Dap3	1730.7	1816.33	1767.51	1733.94	1799.95	1781	1635.19	1505.67	1513.77	1647.87	1566.48	2074.05	1936.93	1718.45	920.485	871.773	962.562
Dapk1	1061.24	1068.21	1000.4	1422.84	1371.73	1512.84	1323.62	1498.96	1491.23	1353.93	1405.91	1385.05	1399.67	1484.47	2310.54	2339.09	2281.23
Dapk2	17.5503	15.2781	20.6226	10.7229	14.5961	9.11242	15.8808	14.4206	7.72519	13.6756	8.5395	13.9262	9.00453	9.55039	3.88097	2.62828	6.7852
Dapk3	1654.63	1806.15	2000.48	2440.99	3348.33	2297.08	1907.06	1415.39	1511.13	1582.32	1577.13	3101.93	2078	2158.9	679.847	661.51	672.312
Dars	852.726	890.85	812.592	940.103	771.033	944.135	962.456	1103.34	1035.79	1098.28	1102.8	744.298	1012.49	1087.4	1478.69	1372.5	1406.3
Dars2	446.794	436.258	423.148	584.16	556.787	596.024	554.654	581.921	515.276	473.126	460.504	621.669	592.284	656.434	523.519	520.564	531.283
Daxx	912.289	849.064	970.182	1365.32	1506.82	1392.41	1123.2	1111.01	1009.74	946.28	922.047	1490.46	1330.64	1205.98	838.197	826.308	822.249
Dazap1	1101.99	1125.28	1225.11	1450.16	1645.45	1393.42	1159.91	1041.86	1075.67	1031.81	1176.19	1378.49	1172.56	1446.31	898.54	955.553	894.582
Dazap2	3956.73	4139.26	4163.33	4725.91	4979.52	4858.28	4454.1	4022.5	4203.05	4553.26	4443.12	4793.16	4997.4	4802.78	3521.17	3581.2	3591.56
Dbf4	17.7788	24.4819	9.50381	69.2759	61.8678	76.884	31.7459	38.3961	44.237	20.8237	35.1271	42.0899	39.0189	85.6192	39.0843	45.5073	57.7951
Dbi	6130.81	6640.53	6780.31	4461.61	5570.16	4193.45	5539.59	4058.98	3952.27	6171.13	5753.29	10264.8	7840.76	6632.39	2124.9	1992.08	2085.38
Dbil5	3.42563	18.3326	13.9	9.73927	21.2614	8.10404	23.8263	7.65122	12.1186	22.8835	7.49414	20.1094	24.0107	10.612	3.04202	6.28742	7.64109
Dbn1	7467.71	7985.96	7410.87	5664.06	5956.78	5775.09	7499.24	7351.74	7108.4	7152.02	6978.38	5313.18	5600.69	4856.83	4330.9	4429.39	4437.12
Dbndd1	847.205	967.29	952.771	1036.66	1228.48	1088.84	1100.38	923.755	898.691	1018.2	981.579	1579.48	1281.61	1220.78	642.427	655.188	650.858
Dbndd2	1565.11	1498.3	1525.11	935.226	1076.38	833.838	1295.85	1097.58	1067.03	1227.52	1245.28	1084.26	847.407	765.567	511.079	517.735	517.346
Dbnl	1562.95	1613.48	1672.31	828.917	913.033	795.388	1137.09	1039.94	1001.05	1213.84	1153.85	1216.76	1017.49	922.263	1160.43	1122.14	1122.85
Dbp	2260.24	2182.27	2559.22	2600.9	2987.94	2617.87	2900.27	2661.82	2435.91	3231.17	3000	4614.32	3811.83	3846.62	1613.65	1640.82	1618.71
Dbr1	408.166	411.79	479.827	522.726	596.133	500.903	387.957	361.994	389.457	483.181	482.801	519.74	508.244	502.923	357.892	331.211	342.624
Dbt	281.344	252.794	279.427	296.454	284.105	335.964	302.625	396.595	316.594	257.44	275.476	312.263	366.176	377.992	562.164	519.778	594.415
Dcaf10	178.813	181.451	162.461	326.697	242.417	276.262	176.607	209.299	219.365	253.813	241.449	214.297	232.112	239.335	772.21	795.818	755.729
Dcaf11	2348.41	2490.07	2428.16	2091.84	2168.56	2196.9	2208.69	2004.04	2075.05	2300.29	2208.8	2430.94	2304.11	2285.98	1688.76	1731.87	1690.24
Dcaf12	993.856	1016.21	1000.24	766.508	730.447	766.038	943.605	945.85	995.042	972.708	941.163	791.358	1124.54	864.011	1007.15	1032.98	1058.32
Dcaf13	649.785	667.635	770.835	1182.96	1306.16	1156.63	834.459	761.465	713.012	696.033	702.984	1352.73	1022.49	1097.96	800.744	687.976	780.958
Dcaf15	926.563	1022.32	952.702	798.697	905.059	862.166	958.491	846.941	846.672	1041	922.009	966.981	867.416	844.942	574.754	648.839	586.287
Dcaf17	10.0874	2.06579	9.51812	27.2719	17.0999	27.3386	20.8252	30.676	30.1871	17.1506	27.7367	19.5197	20.0103	19.147	300.179	321.273	351.214
Dcaf4	369.59	403.639	353.619	556.86	581.513	552.509	484.206	476.286	495.357	392.132	406.267	598.646	554.266	555.853	413.382	378.551	375.357
Dcaf5	1813.46	1722.57	1791.92	1628.6	1600.55	1792.13	1771.12	1877.3	1789.64	1650.56	1738.77	1623.34	1730.83	1722.71	2604.04	2499.21	2474.9
Dcaf6	3068.68	3070.03	3184.95	2324.91	2227.21	2227.26	2871.5	2880.78	2663.26	2531.4	2407.68	2284.57	2321.11	2182.24	2079.4	2087.72	2123.4
Dcaf7	4272.25	4258.52	3980.3	5100.38	4304.51	5270.14	4458.06	4960.67	5123.45	5391.27	5369.4	4218.8	5297.54	5458.21	10119	9836.54	10016.6
Dcaf8	1371.15	1271.04	1327.18	1526.21	1263.56	1548.26	1406.97	1722.71	1682.11	1504.08	1479.28	987.708	1367.66	1435.77	2247.7	2235.31	2271.74
Dcakd	1944.73	1939.67	2012.12	2217.65	2334.2	2139.22	2073.75	1957.96	2016.07	2022.75	2020.57	2387.58	2253.08	2193.86	1718.96	1672.72	1685.09
Dcbld2	55.2735	26.5308	36.1604	43.8514	10.3429	45.5527	20.8244	63.3362	60.5831	47.1989	57.4982	10.6203	14.0075	24.4445	445.431	448.658	406.766
Dcc	40.9623	24.4929	28.0649	34.0951	34.0056	42.5181	35.7084	62.3707	52.7457	44.4594	51.1296	11.897	14.0075	12.799	515.69	499.634	508.612
Dcdc2	23.0917	25.462	24.2049	12.6642	11.3575	12.1504	13.8879	13.425	18.2301	12.6894	21.2395	12.8835	6.00343	6.41804	19.6214	23.7346	27.7427
Dchs1	377.282	351.657	392.953	341.313	346.087	336.98	296.669	336.067	363.431	360.291	378.61	314.896	298.143	353.672	745.763	764.695	717.57
Dck	43.155	43.8537	32.6854	74.0988	35.122	80.9612	53.5713	102.746	87.5637	60.8749	61.7426	36.0626	53.026	64.6419	294.615	290.817	298.74
Dclk1	10207.7	10710.5	9497.15	5615.29	5130.71	5562.59	6443.5	7035.78	6951.29	8284.85	8375.77	5226.67	6078.92	5371.42	11413.8	11432.8	11466.5
Dclk2	2248.08	2357.57	2202.24	2199.11	2165.22	2215.12	2396.22	2586.93	2583.45	2222	2247.1	2163.55	2236.07	2389.76	3120.18	3179.96	3120.71
Dclk3	268.109	267.061	205.316	420.333	440.609	471.548	486.199	464.8	429.498	257.445	246.77	366.914	343.165	298.61	275.53	277.531	282.367
Dclre1a	258.153	276.225	263.151	246.719	224.374	224.656	281.791	339.947	304.505	269.315	300.955	225.688	233.112	249.905	394.871	385.96	402.274
Dclre1b	237.197	246.668	221.458	273.061	198.461	258.044	291.715	260.224	272.395	197.388	229.734	228.188	250.12	262.593	365.513	349.548	379.034
Dclre1c	43.0799	33.654	30.3026	38.9903	41.7838	61.7252	36.7059	63.3885	47.6599	41.799	43.6374	32.1237	42.0205	47.6702	108.935	97.5581	122.735
Dcn	852.462	786.845	799.473	384.22	368.654	382.517	723.342	893.129	668.101	434.908	527.467	206.785	280.135	237.25	257.473	256.54	309.859
Dcp1a	75.0857	49.9679	48.8781	49.7055	40.7502	68.8218	41.6629	61.4156	67.5455	69.9869	64.9315	30.9867	43.0213	46.6634	338.855	322.735	347.997
Dcp2	25.5264	19.3963	11.84	21.4163	19.3591	15.1978	11.8944	32.5918	20.6131	19.8772	21.3675	14.445	10.0056	12.7985	471.233	394.958	473.644
Dcps	386.096	340.446	439.259	437.876	510.503	435.129	456.425	418.671	423.346	364.847	380.733	496.765	470.225	431.992	311.392	297.535	323.689
Dctd	33.1974	28.562	45.2978	85.8477	70.9488	69.8183	39.6827	44.1463	62.4734	63.708	66.9793	69.9615	63.0302	55.071	51.3082	71.9439	67.2075
Dctn1	15326	15502.1	15615.8	15647.4	15865.2	16423.6	15506.5	15906.6	15808.6	16576.1	16740.9	17055.2	16035.7	15947.9	13355.2	13627.8	13948.9
Dctn2	9131.13	9447.59	9881.89	7262.45	8647.11	7063.28	8792.11	7474.63	7302.67	7327.6	7218.75	9523.8	7575.63	7243.37	3740.42	3783.18	3682.74
Dctn3	3225.34	3635.72	3602.22	2855.44	3557.07	2778.76	3223.74	2502.41	2519.19	3225.7	2996.82	4462.8	3377.62	3106.56	1196.06	1178.45	1170.03
Dctn4	383.969	264.017	283.016	400.792	256.03	514.067	272.851	530.044	566.445	413.935	448.826	136.776	209.101	371.705	1822.92	1798.89	1764.32
Dctn5	1838.76	1994.69	1966.78	1442.34	1473.15	1416.71	1841.57	1609.39	1450.45	1504.09	1534.57	1623.19	1457.7	1474.94	962.914	1011.04	1001.33
Dctn6	1572.93	1655.28	1645.76	1321.42	1484.37	1260.87	1422.85	1179.18	1254.38	1539.62	1523.91	1708.4	1508.72	1474.92	757.381	728.886	784.309
Dctpp1	179.861	215.07	214.458	293.559	389.728	272.204	220.273	204.522	174.283	184.665	191.452	433.77	330.158	291.133	86.1784	89.0634	72.9838
Dcun1d1	158.874	174.297	179.654	138.466	151.086	123.465	166.692	158.429	182.18	170.142	162.725	119.996	173.083	171.536	250.558	240.351	249.87
Dcun1d3	50.8624	43.8536	54.6511	82.881	77.8493	61.7393	48.6095	80.6393	76.2534	67.2572	72.3622	43.6751	61.0297	63.5837	276.58	278.958	260.692
Dcun1d4	1261.89	1408.62	1262.18	938.146	925.431	1006.88	1219.44	1156.14	1126	1171.98	1078.36	813.111	1048.5	982.609	1451.68	1443.47	1436.39
Dcun1d5	1653.49	1742.95	1784.89	1578.88	1762.77	1572.54	1753.26	1295.36	1398.37	1769.82	1629.21	2340.2	1917.92	1840.2	984.109	955.512	930.696
Dcx	1036.96	1149.75	941.283	1013.23	862.363	955.273	1186.7	1144.6	1138.1	1251.11	1082.64	1061.52	1208.58	964.63	2822.97	2806.11	2777.44
Dcxr	49.6961	50.9734	53.3844	60.4595	110.207	91.0606	61.517	24.9141	46.7567	74.6503	71.2348	109.052	65.0312	101.554	31.5912	27.189	34.2947
Dda1	2186.3	2402.42	2539.43	2545.33	3047.58	2579.41	2385.31	1909.93	2037.73	2431.32	2331.1	3000.31	2507.2	2583.49	1288.27	1284.96	1294.07
Ddah1	922.163	823.575	768.518	563.652	369.869	637.526	653.87	1009.24	959.479	846.208	924.142	247.612	452.218	641.688	1813.38	1822.29	1697.58
Ddah2	1200.21	1244.54	1415.26	2139.65	2480.58	1957.07	1696.7	1434.61	1300.32	1505.9	1393.16	2997.34	2210.06	2193.81	784.263	827.17	869.543
Ddb1	5987.49	5996.37	6015.51	7215.64	7170.64	7407.33	6266.89	6419.3	6398.71	6412.21	6400.95	6512.04	6423.08	7101.47	7650.96	7466.48	7532.05
Ddb2	103.764	102.961	134.484	164.82	151.022	194.28	155.781	122.896	135.304	134.649	138.259	175.679	152.073	167.27	117.335	116.445	146.386
Ddhd1	754.563	765.483	804.458	1018.13	915.238	1068.6	851.326	909.354	988.958	897.16	859.295	874.13	1002.48	1022.81	1227.43	1200.48	1187.53
Ddi2	301.252	312.936	294.579	552.949	464.42	553.526	292.697	361.022	390.28	393.02	407.346	328.996	401.193	508.243	1169.24	1131.55	1175.89
Ddias	8.86288	5.11324	8.18809	11.7047	22.2829	14.1609	4.95415	1.87581	9.50598	8.14569	4.31445	11.4569	15.0069	12.6911	13.9527	18.3183	11.1943
Ddit3	4426.73	4833.39	5349.14	9677.11	12101.6	9877.45	7993.36	5640.51	5951.87	5730.62	6161.71	20962.9	13570.5	13438.4	3711.04	3507.4	3674.98
Ddit4	1085.47	1097.76	1290.03	1697.88	1737.88	1601.88	1152.96	1125.4	939.411	886.188	1025.21	1766.93	1591.76	1886.74	959.698	975.566	978.111
Ddit4l2	245.031	280.325	302.719	950.868	1236.12	835.847	641.969	513.712	449.256	305.617	280.839	1671.63	1043.5	1177.27	418.169	382.146	368.394
Ddn	17689.9	16673.2	17383.4	21060.8	19130.4	21560.2	21022.3	23691.5	23185.1	16535.1	16585.7	15625.9	17623.5	19290.6	18622.5	19488.9	19457.3
Ddost	4636.2	4700.87	4954.91	4706.4	4804.85	4719.65	4732.91	4236.64	4355.73	5169.29	5154.56	5726.99	5281.53	5373.47	3428.18	3345.46	3373.67
Ddr1	969.579	801.152	820.65	908.903	787.896	875.322	697.529	1026.53	970.763	888.077	932.648	355.867	529.254	709.442	1232.39	1273.33	1330.58
Ddr2	24.2337	23.4385	18.586	12.6578	15.8458	13.1642	23.8156	24.9831	21.6956	17.2532	7.51842	10.4572	7.00394	10.6448	43.7127	30.1231	39.0375
Ddrgk1	1739.44	1760.26	1927.28	1094.18	1247.73	1054.44	1317.67	1100.44	1040.07	1497.77	1397.37	1921	1338.64	1307.64	659.505	684.289	720.581
Ddt	2757.68	2944.67	3245.27	2814.48	3520.99	2569.3	2841.73	2211.45	2106.22	2842.6	2718.2	5507.2	3687.77	3502.52	1153.66	1134.77	1192.43
Ddx1	4010.73	4172.88	4031.13	3542.96	3574.07	3657.12	4057.21	3532.78	3537.67	3770.72	3607.25	3977.74	3782.81	3844.56	3031.07	2951.4	3027.54
Ddx10	627.646	650.292	588.824	630.966	568.096	628.409	597.318	564.62	602.902	590.524	557.271	556.873	603.289	625.761	690.768	642.536	651.863
Ddx17	1542.12	1367.87	1237.98	1190.72	793.648	1197.12	1109.3	1869.63	1674.28	1375.75	1384.65	459.117	860.413	957.235	3765.79	3843.7	3765.23
Ddx18	340.867	318.019	370.89	426.182	406.847	433.1	361.17	340.883	330.485	341.204	337.129	407.631	409.196	379.051	295.929	266.596	272.876
Ddx19a	570.348	598.321	526.326	899.167	911.745	943.11	603.269	618.388	649.72	622.349	708.269	764.443	772.37	805.744	715.982	726.256	752.605
Ddx19b	676.253	680.885	702.484	962.543	951.27	997.761	784.847	758.583	756.402	719.695	780.604	904.64	881.423	1031.27	1265.02	1214.15	1232.36
Ddx20	470.993	477.014	431.179	437.872	393.4	406.799	423.679	413.863	466.736	507.772	488.11	377.25	410.197	386.489	401.987	434.112	414.161
Ddx21	705.983	600.36	642.177	802.609	608.705	773.114	618.152	651.999	737.371	700.621	761.434	383.838	520.25	577.092	1153.38	1155.97	1118.76
Ddx23	2563.53	2568.56	2743.43	2669.18	2862.81	2737.27	2729.61	2707.93	2612.07	2304.81	2313.03	2655.23	2383.14	2542.22	1917.09	1974.86	1932.21
Ddx24	6794.91	7262.29	7171.03	8012.4	8803.76	8110.62	7221.41	6300.23	6668.5	7426.79	7214.49	8977.23	7588.64	7736.76	5061.59	5054.63	5005.44
Ddx25	3066.49	3086.34	3219.75	2734.51	3038.64	2747.39	3310.07	2624.38	2708.36	2474.06	2527.85	3642.42	2767.33	2730.69	1383.66	1362.31	1399.98
Ddx27	1265.26	1315.88	1446.5	1892.92	2043.31	1839.68	1316.68	1271.36	1355.88	1303.89	1265.54	1919.86	1484.71	1605.15	1056.73	1035.62	1057.32
Ddx28	406.992	486.172	451.909	328.643	340.403	312.691	417.73	338.004	325.283	378.542	355.195	405.067	350.168	410.796	188.165	189.198	204.794
Ddx3	200.875	142.725	131.205	190.138	110.652	189.245	154.776	271.724	279.25	252.884	227.642	64.1549	143.069	167.37	1242.57	1209.26	1200.5
Ddx31	199.707	216.092	200.594	260.387	295.233	238.817	223.249	216.044	202.934	193.763	210.589	343.706	286.137	311.249	231.567	209.287	234.198
Ddx39a	434.645	539.189	507.657	568.562	637.844	571.736	504.05	395.604	454.541	455.849	446.67	668.647	606.291	560.094	296.65	312.989	297.799
Ddx39b	7615.56	7880.99	7777.17	7661.32	8864.62	7680.55	7791.94	6651.68	6748.32	6885.37	6685.96	9981.12	7991.83	7459.35	4343.1	4314.69	4385.42
Ddx3x	2556.99	2723.5	2372.72	2758.88	2107.83	2726.15	2632.37	2716.54	3051.83	3476.8	3296.73	2068.19	3969.9	3208.24	7455.75	7460.37	7389.48
Ddx41	1753.82	1760.27	1746.6	1543.77	1607.22	1391.41	1500.24	1326.1	1439.19	1555.98	1553.7	1600.22	1466.7	1325.65	824.258	876.336	850.618
Ddx42	2198.48	2157.81	2162.89	3259.19	3092.77	3242.22	2378.36	2512.97	2610.29	2635.11	2679.93	2813.28	2880.38	2977.39	3834.58	3736.03	3800.13
Ddx46	1346.85	1207.84	1220.52	1073.7	970.534	1047.36	1078.54	1263.69	1183.23	1421.31	1305.93	1020.75	1186.57	1228.24	1938.64	1921.33	2015.16
Ddx47	1592.83	1544.2	1732.74	1735.89	1770.65	1648.43	1702.66	1477.83	1462.58	1563.24	1559.03	2085.49	1706.82	1786.2	1083.63	1063.83	1090.89
Ddx49	1148.31	1237.39	1314.32	1463.82	1793.04	1394.44	1218.45	973.68	967.202	1166.51	1096.44	1770.64	1275.61	1251.51	582.843	626.043	578.482
Ddx5	8718.67	8305.01	7801.63	8751.6	7443.5	9145.83	8144.18	8726.8	9574.67	10425.9	10120.9	6640.91	7949.81	8938.54	14555.9	14154.9	14229.8
Ddx50	1423	1444.31	1458.13	2011.89	2110.97	1994.51	1534.97	1506.63	1476.46	1595.08	1492.05	1660.17	1618.78	1757.63	1444.98	1436.11	1453.48
Ddx51	388.261	398.529	367.414	366.683	343.787	323.821	399.869	365.858	309.648	417.691	390.276	324.978	322.155	295.439	338.392	339.451	306.492
Ddx52	113.648	118.239	122.878	102.385	93.6371	123.457	129.982	120.986	98.8174	151.09	109.561	116.016	121.058	122.83	165.691	154.767	155.075
Ddx54	703.725	649.273	789.201	654.374	678.494	600.077	665.784	635.69	640.224	592.343	618.936	630.691	569.273	595.065	497.343	488.67	451.111
Ddx55	527.273	506.58	562.121	611.471	625.489	580.846	582.438	468.591	483.163	501.349	506.216	680.177	596.286	618.325	338.253	359.412	376.19
Ddx56	883.614	1006.02	1106.89	1401.41	1572.17	1403.54	1049.77	938.153	1016.69	948.102	933.743	1568.12	1182.57	1254.68	762.33	728.91	711.998
Ddx58	107.037	84.6149	91.6723	113.119	123.986	120.421	122.043	153.665	137.099	113.718	84.0648	113.465	89.0431	146.09	157.519	154.775	152.496
Ddx59	386.023	356.74	384.727	328.649	379.78	354.173	344.303	352.422	315.759	256.547	268.022	388.465	317.152	349.399	212.678	207.42	209.981
Ddx6	138.043	110.112	110.365	159.899	63.3276	162.938	97.2254	260.185	236.669	190.049	254.238	22.0862	85.0416	150.441	1948.5	1914.86	1891.5
Deaf1	1454.94	1542.15	1595.96	1588.64	1954.27	1592.78	1789.98	1496.08	1425.31	1215.62	1279.36	1801.41	1516.73	1371.18	759.004	782.584	701.62
Decr1	713.677	777.696	782.301	713.862	809.204	656.745	706.465	584.779	558.606	708.835	698.69	1026.55	790.379	834.314	354.517	369.397	369.251
Decr2	284.605	266.035	289.775	290.613	330.206	344.051	348.275	280.388	267.154	305.739	256.317	450.634	368.176	300.703	183.306	184.664	179.831
Dedd	547.149	538.18	539.005	705.094	618.775	679.002	550.683	570.386	537.814	565.955	595.539	625.568	584.28	722.081	566.731	519.632	546.759
Def8	955.285	977.483	994.49	1163.44	1109.06	1196.1	1004.13	1124.47	1070.51	883.494	962.444	1061.34	1015.49	1052.46	1023.42	991.082	959.224
Degs1	2224.9	2241.37	2285.64	2462.43	2593.43	2446.85	2080.69	2021.33	2080.25	2406.76	2457.64	2661.51	2328.12	2570.79	1802.94	1779.19	1691.96
Dek	789.84	863.325	758.099	778.213	703.399	749.847	901.932	827.728	917.814	1012.76	889.059	809.166	1186.57	992.102	1101.81	1155.89	1084.18
Dennd1a	1486.93	1522.79	1587.85	1326.29	1380.72	1302.36	1480.4	1508.57	1462.62	1343.03	1397.39	1306.04	1193.57	1157.32	1507.04	1475.28	1498.32
Dennd1c	55.0037	50.9414	47.3823	37.0616	33.8248	42.4949	35.7204	23.978	36.4472	31.8271	22.3835	26.9027	37.0177	26.5034	21.8633	22.6815	24.8797
Dennd2c	59.7121	70.355	73.2244	190.178	208.422	168.992	72.4223	69.0855	112.671	121.87	106.401	182.121	196.094	208.543	294.001	294.17	286.184
Dennd5a	3354.48	3267.79	3326.56	4163.21	3611.3	4194.45	3621.62	4225.13	4201.33	3559.58	3688.09	2906.48	3626.74	4172.8	6138.42	6085.04	6175.97
Dennd6a	430.232	423.004	431.22	418.359	374.28	416.92	454.437	545.437	481.457	442.197	411.586	362.039	435.209	418.256	672.97	671.747	757.121
Dennd6b	585.738	635.002	608.498	614.389	659.327	624.36	638.002	662.587	517.851	506.788	466.895	689.191	606.291	559.067	538.983	548.768	526.942
Denr	1782.54	2121.08	1908.89	1541.81	1823.63	1514.86	1875.31	1522	1456.5	1713.39	1578.18	2403.91	2070.99	1856.09	851.963	833.542	875.572
Depdc5	1085.39	1012.13	1106.84	829.9	839.748	856.098	976.349	1010.19	1002.84	893.519	860.359	917.42	841.404	801.554	1087.91	1124.01	1136.7
Depdc7	29.8544	37.7184	38.2886	52.6764	61.8433	44.5237	23.8058	39.3628	33.7669	49.1699	39.3601	40.8025	48.0229	48.6851	33.3389	45.5195	35.2468
Derl1	1752.83	1777.62	1694.62	2442.93	2504.38	2407.38	1869.35	1691.95	1717.59	2229.31	2148.19	2697.13	2624.26	2742.29	2043.57	2051.35	2113.11
Derl3	123.646	150.865	188.963	229.183	259.147	224.646	224.244	179.554	208.202	200.174	175.496	338.413	255.122	279.47	136.026	130.972	122.135
Desi1	1002.67	940.785	1142.72	878.668	888.179	891.513	893.001	918.963	1006.34	844.384	950.728	903.376	916.44	826.954	808.896	820.88	846.421
Desi2	70.7265	81.5634	80.1568	131.645	103.799	122.45	94.2539	107.518	103.123	105.479	94.7082	65.342	83.0404	92.1752	425.056	397.237	395.046
Det1	28.7339	29.568	31.3529	36.0813	34.9588	37.4413	17.8515	43.2275	46.0572	22.6699	35.1027	33.1969	23.0114	20.1757	49.9056	69.3758	50.9358
Dexi	927.621	936.697	988.54	726.534	849.803	712.402	904.913	771.085	726.95	793.459	741.236	1026.68	782.375	749.647	354.498	373.029	375.265
Dffa	464.383	416.885	452.028	411.536	435.076	410.847	473.292	448.439	455.445	425.83	412.636	515.907	460.221	435.179	388.919	412.254	422.774
Dffb	109.183	85.6264	86.9872	124.843	123.906	117.379	97.2372	88.3302	85.8305	88.2319	82.9792	51.2792	97.0466	106.932	97.8404	117.441	111.116
Dfna5	251.468	178.383	185.522	153.089	132.002	184.177	227.22	252.56	233.371	211.997	228.641	151.847	191.092	188.495	328.065	310.439	318.768
Dfnb31	355.221	365.923	367.456	443.731	386.612	425.009	355.214	484.952	428.571	295.662	395.609	293.24	355.171	381.183	414.281	444.154	458.156
Dgat1	838.346	942.821	901.731	908.905	1008.71	892.523	832.475	778.755	803.279	905.378	902.871	1146.47	1011.49	953.981	564.963	623.35	591.455
Dgat2	2744.43	2654.18	2746.94	2439.99	2649.84	2724.12	2609.55	2457.28	2468.02	2692.46	2931.94	3292.15	2969.42	3012.31	2297.15	2302.52	2153.52
Dgcr14	626.563	524.935	625.918	820.174	806.94	780.194	584.418	611.673	629.785	578.676	600.872	760.552	667.32	727.395	614.016	600.639	607.034
Dgcr6	3286.07	3540.94	4062.42	4389.47	5645.48	4319.93	3786.33	2802	2949.45	3441.31	3377.55	6589.07	4475.15	4395.11	1386.88	1413.26	1404.25
Dgcr8	654.168	753.243	638.718	593.892	668.429	682.046	750.121	741.31	763.392	849.884	792.276	756.861	816.392	730.596	1000.74	944.732	986.05
Dgka	501.735	471.897	500.463	286.706	294.209	296.499	402.848	383.161	350.499	260.189	243.573	244.809	220.106	220.283	234.726	225.634	254.804
Dgkb	1114.06	1257.76	1035	517.812	447.626	471.575	905.9	947.77	981.154	870.77	911.393	441.201	636.306	519.946	1680.31	1620.16	1689.78
Dgke	156.682	137.615	110.272	77.984	65.5566	110.313	108.144	137.289	158.697	126.404	142.543	48.8428	71.0348	84.781	532.752	536.568	513.959
Dgkg	433.495	368.982	376.733	177.456	107.277	219.603	319.492	629.026	519.728	315.685	376.481	78.1693	131.064	164.199	887.888	874.907	915.856
Dgki	215.182	215.081	213.396	225.257	234.523	220.61	231.183	273.659	236.743	190.084	210.618	168.494	163.079	201.229	725.71	731.177	751.472
Dgkq	740.176	761.396	613.229	657.286	595.194	786.27	690.586	853.677	759.923	676.948	744.429	610.464	703.338	672.371	994.217	1065.82	1086.86
Dgkz	6402.02	6615.02	6353.62	3266.97	3580.86	3065.15	4927.39	5115.32	4862.46	2975.39	3397.77	2770.15	2708.3	2286.05	2677.09	2665.61	2791.56
Dguok	236.105	292.529	250.409	290.616	305.425	268.164	318.506	309.21	268.904	289.356	280.757	387.063	381.182	363.131	193.116	160.99	152.255
Dhcr24	406.947	345.527	337.253	232.085	204.12	257.036	260.952	404.299	366.147	242.895	283.96	103.612	139.067	196.995	464.265	469.739	485.877
Dhcr7	1168.21	1202.75	1302.84	1973.86	2033.19	2026.89	1283.94	1211.82	1249.14	1154.63	1259.16	1983.58	1716.82	1935.47	1299.81	1346.92	1414.75
Dhdds	1340.2	1284.28	1387.32	1050.3	1112.48	1051.4	1267.07	1140.78	1174.59	1144.67	1186.82	1327.56	1313.63	1211.29	1031.52	996.517	1035.84
Dhfr	66.2004	64.2184	59.1755	70.2154	83.3455	59.7085	68.4629	67.2131	78.9846	57.2829	71.2501	80.1723	88.0419	66.7137	66.0241	51.8174	61.9561
Dhh	6.70245	9.18336	7.07673	7.78448	9.08364	9.11364	7.93253	9.58413	7.71329	11.8159	11.7083	20.066	18.0082	17.9513	14.7361	19.2067	19.9704
Dhodh	134.504	145.737	145.884	88.7337	110.448	81.9736	95.2513	82.5586	91.0355	104.634	127.583	123.482	102.049	77.3349	91.262	91.886	79.9921
Dhps	1883.93	1869.32	2134.71	1180	1287.18	1179.92	1420.87	1318.43	1193.64	1470.45	1408.01	1758.07	1523.73	1322.47	617.896	634.223	625.835
Dhrs1	654.112	780.748	667.591	620.237	607.528	610.196	668.761	638.57	623.729	734.345	643.39	732.503	658.316	504.029	466.33	461.356	454.555
Dhrs11	146.745	155.952	178.472	156.03	185.94	144.711	156.77	168.044	170.032	165.6	148.904	254.432	230.11	189.509	126.28	108.221	111.824
Dhrs3	133.505	142.701	150.682	121.889	122.918	120.426	152.803	124.815	132.683	156.513	160.573	292.304	232.111	195.835	96.8764	83.6315	93.7278
Dhrs4	80.3318	79.468	92.3109	29.2348	30.536	26.3221	44.649	39.3541	33.7426	69.2634	65.8701	40.8643	43.0207	41.3125	18.5187	19.9109	26.5561
Dhrs7	22.1157	17.3441	26.6874	27.3027	30.4177	31.3676	23.8103	23.0277	35.6414	38.2874	20.2476	40.5072	32.0152	38.0727	22.7439	23.6249	22.3167
Dhrs7b	1089.81	1104.88	1149.71	1000.57	1238.61	1012.94	1157.93	828.683	910.85	946.306	911.397	1534.88	1153.55	1079.98	465.407	439.459	495.821
Dhrsx	486.416	496.376	528.424	484.692	578.082	434.118	481.232	376.407	400.763	388.513	428.574	512.05	482.231	417.179	189.765	212.854	213.383
Dhtkd1	233.885	229.343	217.978	269.161	251.366	281.315	259.962	292.888	275.009	186.464	169.148	188.775	218.105	236.135	333.662	406.95	362.662
Dhx15	1592.88	1709.32	1402.56	1931.91	1649.01	1868.03	1625.26	1639.14	1778.36	1795.26	1796.19	1360.97	1696.81	1901.64	2770.44	2711.29	2791.85
Dhx16	891.314	916.328	960.876	1175.15	1112.42	1130.32	1015.05	1023.63	939.482	888.963	877.375	1072.77	984.472	992.115	917.373	973.796	972.159
Dhx30	2881.2	2917.15	2921.94	2897.38	3064.57	2804.06	2766.32	2874.05	2776.89	2555.95	2582.09	2797.96	2520.21	2543.29	2494.52	2511.85	2480.77
Dhx32	1119.58	1145.65	1118.42	884.516	885.943	845.979	977.341	1045.72	1039.29	959.05	980.509	879.223	929.446	872.483	929.625	900.067	849.849
Dhx33	89.4711	50.993	54.7143	97.4945	58.797	95.135	61.5066	114.235	133.509	112.747	86.2177	20.8262	48.0238	96.4178	586.044	597.698	652.176
Dhx34	335.334	331.263	289.821	321.819	367.405	358.221	374.071	354.34	406.07	261.095	297.787	280.427	316.152	311.304	320.462	318.522	309.103
Dhx35	383.867	360.824	348.911	424.227	375.334	408.818	368.115	325.511	370.414	288.387	383.907	355.531	374.18	372.708	347.351	411.384	414.218
Dhx36	1302.81	1384.18	1174.27	1680.29	1412.36	1632.25	1535.96	1569.04	1647.34	1701.52	1650.51	1395.36	1842.88	1735.42	3504.6	3458.59	3461.07
Dhx37	547.177	477.033	527.464	774.332	929.735	857.097	574.495	610.711	547.325	623.274	642.339	754.204	764.367	741.159	676.03	657.991	656.137
Dhx38	990.565	942.828	946.975	1053.24	1129.33	1125.26	937.651	975.615	979.399	974.514	993.274	998.927	903.434	977.295	1050.36	966.512	1013.5
Dhx40	642.028	630.936	601.633	773.349	723.619	771.091	676.695	667.365	645.372	721.556	702.957	677.909	756.363	834.331	912.636	894.674	897.333
Dhx57	1499.11	1432.08	1625.01	1555.47	1546.43	1553.32	1604.43	1672.76	1629.16	1550.48	1592.01	1562.14	1596.77	1660.23	2189.72	2204.33	2186.43
Dhx58	52.9497	46.8922	55.6181	47.7792	52.977	57.6777	65.4914	67.2447	60.7723	50.0314	56.3545	37.1454	70.0332	63.5004	26.7051	34.5095	32.5964
Dhx8	870.399	858.24	909.961	1394.57	1352.5	1400.51	973.368	1208.96	1121.65	1040	1065.61	865.336	1023.49	1195.41	1731.5	1680.14	1686.17
Dhx9	928.816	867.407	739.595	624.114	475.806	701.278	682.644	943.92	897.817	1002.72	1044.32	340.605	586.282	615.233	2375.42	2287.41	2288.44
Diablo	800.842	941.799	897.076	945.97	1061.64	867.224	909.872	732.661	781.597	807.09	846.511	1089.14	929.446	952.914	461.359	468.602	470.867
Diaph1	619.97	554.495	552.972	756.771	792.334	778.173	679.672	795.099	753.868	625.988	563.672	596.43	609.293	712.59	997.522	956.589	935.252
Diaph3	20.9015	14.2753	20.7783	12.666	5.77662	13.1601	14.8817	15.3578	19.128	20.0584	10.6783	9.14603	14.0069	11.6813	26.3407	20.0623	21.619
Diexf	368.425	315.981	309.534	356.928	400.094	351.142	322.47	344.725	301.829	367.607	332.879	345.334	356.171	354.71	442.096	387.715	430.612
Dimt1	174.369	205.902	158.941	265.261	256.981	292.444	221.263	219.883	223.771	201.952	195.715	262.453	289.139	332.42	330.42	283.977	326.461
Dio2	22.2228	21.435	23.4286	282.936	333.922	335.882	40.6705	44.119	45.8051	7.14029	11.7981	74.1107	51.0251	75.2202	151.89	131.107	125.782
Dip2a	419.223	340.454	386.076	420.305	304.454	424.005	348.264	530.061	477.96	393.935	433.921	158.413	309.149	329.348	1166.01	1198.04	1131.96
Dip2c	548.342	490.293	462.668	511.96	324.801	539.373	448.475	829.641	719.93	494.885	626.438	219.595	403.194	465.956	3218.39	3335.27	3235.26
Diras1	2240.26	2190.4	2377.06	1615.93	1561.09	1528.02	1877.29	2020.39	1991.84	1718.83	1851.47	1182.62	1377.66	1453.78	1545.28	1633.61	1629.16
Diras2	521.683	377.135	388.316	211.592	138.825	218.591	230.187	529.129	462.415	341.175	343.528	73.0744	127.062	112.327	903.39	1032.46	964.119
Dirc2	1542.12	1468.78	1645.87	1677.37	1731.24	1742.55	1684.8	1564.25	1586.64	1844.42	1805.74	2042.28	2019.97	2006.43	1537.13	1569.9	1556.82
Dis3	173.27	189.598	170.521	264.284	214.212	203.405	145.849	141.113	189.889	235.645	233.979	176.057	190.092	195.92	525.732	528.132	556.742
Dis3l	601.138	580.979	577.173	508.085	562.41	496.86	600.299	453.224	542.195	477.682	507.278	655.998	509.244	506.123	422.319	437.714	424.443
Dis3l2	670.653	755.269	735.932	566.594	641.326	614.243	682.652	742.295	691.43	572.314	595.549	657.428	592.284	580.247	529.98	495.04	502.8
Disc1	2.30365	6.12404	3.60589	3.88124	2.37336	6.0769	5.94971	9.61203	9.57361	5.40869	2.18787	0.204335	4.00229	2.17423	23.4925	27.7195	19.2908
Disp1	134.629	122.326	112.561	180.42	191.564	150.781	147.839	165.161	170.901	139.176	138.28	197.366	152.073	151.427	213.791	218.496	208.473
Disp2	5188.82	4879.24	4855.26	3579.03	3170.67	3591.35	4183.22	4906.91	4705.34	4970.9	5180.09	3246.69	3855.85	3629.66	7697.68	7681.39	7613.17
Dixdc1	376.229	340.454	354.811	384.217	351.773	399.721	405.815	548.306	459.722	444.907	445.619	334.086	516.248	465.902	1070.46	1061.43	1064.72
Dkc1	1748.38	2002.86	2181.25	2104.53	2648.55	2004.63	1842.56	1555.6	1550.18	1886.27	1840.85	2738.97	2188.05	1994.8	824.213	853.557	881.586
Dkk3	328.71	346.548	323.375	284.756	250.293	261.084	306.596	304.395	319.238	317.558	332.857	317.27	302.145	302.832	350.702	331.282	353.946
Dlat	913.4	848.046	862.441	962.529	867.959	986.638	899.943	997.69	1055.72	964.475	1026.26	838.57	990.475	1128.7	2018.73	2011.52	1961
Dlc1	37.6187	29.5839	31.4942	39.9579	21.5993	49.5939	37.6959	54.7099	58.0548	62.7522	52.1537	2.93783	15.0079	27.6083	229.545	228.107	222.165
Dld	3148.15	3196.43	3083.07	2555.06	2407.58	2643.17	2971.71	2847.15	2816.76	3111.93	3006.4	3010.76	3816.83	3437.96	3156.76	3125.29	3120.61
Dleu7	126.821	158.985	151.689	85.8039	96.9796	91.0798	127.007	94.0875	110.162	117.387	103.171	148.839	134.064	118.581	70.7775	65.4356	73.0714
Dlg1	446.781	393.45	315.418	276.934	186.158	337.995	321.473	533.905	534.394	390.298	466.875	87.0913	260.125	282.77	1234.63	1250.87	1257.82
Dlg2	424.822	419.966	365.333	549.02	432.982	546.456	404.817	580.912	590.634	442.102	455.243	411.92	377.182	474.425	3518.7	3345.29	3435.14
Dlg3	1503.47	1150.77	1208.95	1056.14	849.969	1158.67	1105.33	1493.2	1474.77	1307.54	1375.06	629.778	971.466	1009.1	2448.49	2408.31	2486.29
Dlg4	7799.77	7247	7133.94	5939.07	4623.51	6109.03	6228.19	8100.73	8032.29	6440.4	6926.3	3223.87	4689.25	5089.77	11094.2	10960.5	11172.1
Dlgap1	3731.61	4011.83	3740.15	1989.42	1980.44	1965.18	3032.24	3350.34	3011.11	2654.21	2735.23	2087.23	2239.07	1931.34	4190.99	4158.34	4131.68
Dlgap2	129.177	110.106	81.3692	152.11	107.243	136.624	100.204	153.604	160.372	113.626	134.066	67.9526	81.0396	119.718	767.81	861.684	788.886
Dlgap3	4247.71	4586.67	4343.78	1832.42	2115.64	1640.35	3112.61	3296.59	3157.81	2842.62	2935.11	1460.43	1476.71	1129.84	1440.76	1501.57	1495.58
Dlgap4	3254.05	3307.53	3395.99	3294.29	3543.59	3143.06	3219.77	3189.01	3251.42	3060.97	3315.85	3636.23	3103.49	2863.06	2686.13	2671.1	2638.33
Dlgap5	62.8041	58.09	46.3877	47.7834	40.6314	30.3685	61.5228	47.0474	46.8268	49.1335	53.1615	64.7638	47.0226	41.3177	36.5816	41.8302	40.4091
Dlk1	17.7561	18.3663	22.1496	20.4572	24.8784	35.4171	32.7423	36.4942	35.5742	43.7333	57.3208	24.3922	34.0163	23.3373	40.8527	47.4069	56.1921
Dlk2	1000.41	1098.75	1005.94	710.927	835.172	773.116	910.865	771.081	794.633	869.907	813.542	933.8	758.364	667.081	432.815	428.554	433.835
Dll1	148.871	100.918	122.879	130.68	125.119	101.2	106.165	120.025	145.788	180.265	146.733	93.2011	103.05	128.118	123.116	119.205	128.301
Dll3	15.5459	10.2171	22.1141	55.6425	56.0697	39.456	17.8533	19.174	25.9847	20.8678	16.0136	46.7593	24.0117	44.3996	24.3864	29.1172	24.0484
Dlst	3186.78	3134.26	3181.61	3244.55	3277.64	3367.71	3183.06	3214.93	3252.27	3186.54	3229.72	3631.16	3412.64	3617.96	3163.25	3111.61	3088.72
Dlx1	298.977	326.171	382.458	300.356	305.497	323.821	411.776	424.453	372.173	404.036	352.008	346.587	390.187	338.83	316.35	308.49	327.183
Dlx2	46.3642	46.8926	47.567	33.1354	50.7385	56.6666	43.6543	77.8279	54.6577	48.2023	53.175	24.5317	44.0213	36.0454	71.1032	80.2069	69.8571
Dlx5	137.881	155.941	179.513	118.968	118.39	119.412	146.851	141.161	144.896	135.577	137.185	140.133	170.081	136.587	87.0926	84.5555	92.8878
Dmap1	1019.21	1062.07	1102.17	878.668	1014.36	799.43	1032.91	855.58	830.167	970.899	930.524	1422.75	1048.5	1001.63	446.656	451.298	436.399
Dmc1	29.8211	37.71	27.8951	29.2464	41.6488	36.4287	44.6551	36.4925	24.1952	39.1495	42.5072	33.1695	39.0186	38.1068	28.4572	20.851	32.6958
Dmd	112.627	80.5491	88.299	148.215	106.097	140.668	100.205	159.379	143.903	125.481	115.985	95.9048	87.0424	115.475	638.115	577.507	588.933
Dmkn	22.0911	18.3583	31.2089	32.198	51.5145	37.4277	23.8123	15.3312	16.3829	20.8929	21.2917	39.1383	31.0146	23.3048	14.5142	9.90513	8.43632
Dmrt3	26.4917	34.6455	33.5485	23.395	40.4481	30.3563	36.7176	34.5889	33.0133	28.2041	20.2465	30.5381	23.0113	15.9369	21.0942	19.9623	17.9712
Dmrta2	61.8273	74.4095	67.284	128.773	148.458	101.184	50.5968	50.8596	66.7463	77.3386	71.2673	73.9435	83.0398	78.3536	50.3999	54.5384	60.1949
Dmtf1	1052.39	1108.98	980.673	1217.06	1068.57	1194.08	1210.51	1372.21	1370.66	1211.08	1230.44	930.334	1155.55	1282.24	2115.67	2113.39	2177.09
Dmtn	4862.3	4861.91	4711.51	4237.32	4058.75	4291.6	4646.59	5025.03	4899.71	4626.05	4832.33	3549.85	4052.94	3993.87	4291.88	4325.69	4376.08
Dnaaf1	13.229	14.2652	11.6168	5.82866	12.4044	7.09272	14.886	18.2808	8.59663	16.4323	11.7077	11.5164	10.005	26.3337	5.53141	9.97486	9.4049
Dnaaf2	509.615	536.132	481.025	498.336	525.218	504.953	453.445	356.225	387.695	703.472	642.278	575.793	560.269	510.348	382.347	330.287	371.037
Dnaaf3	41.9907	51.9892	28.0045	73.1554	83.2754	59.7041	44.6453	36.4533	45.0297	81.0668	69.1002	57.3674	59.0283	46.6201	65.2797	78.3409	67.2078
Dnaaf5	172.046	191.61	161.089	159.938	152.164	116.379	139.902	129.618	143.983	163.801	207.313	137.682	117.056	132.374	140.22	148.337	125.654
Dnah1	7.72368	7.13758	5.85642	5.84158	1.24758	5.06599	4.95684	4.7781	3.3626	7.26923	11.6442	4.00943	4.00226	6.37	10.7223	18.4323	16.6543
Dnai1	32.0411	51.9695	52.0473	31.1933	30.5067	35.4214	45.6446	49.9556	39.8975	44.6066	36.175	58.3093	46.0219	38.127	35.8266	18.0959	25.7163
Dnaja1	4866.71	4759.98	4821.6	4404.09	4206.38	4354.34	4473.94	4364.36	4229.08	4737.98	4661.12	3967.68	4063.95	4166.45	4010.52	3875.17	4022.14
Dnaja2	4072.56	4372.67	4064.83	4706.41	4337.13	4704.47	4495.77	4170.38	4327.1	4565.99	4621.78	4816.12	5413.6	5189.24	4277.2	4149.12	4246.9
Dnaja3	1662.35	1651.22	1728.16	1952.39	1745.91	1884.21	1830.66	1888.83	1859.94	1532.27	1718.56	1848.73	1813.87	2005.38	1709.23	1701.87	1710.97
Dnaja4	1056.73	1038.64	1079.06	992.769	937.788	1022.05	969.402	1022.67	1001.96	1003.64	1028.36	796.491	875.42	986.825	1120.52	1101.24	1153.91
Dnajb1	1649.07	1765.37	1711.86	1736.87	1691.75	1664.62	1560.77	1341.46	1370.62	1711.59	1703.64	1629.55	1607.77	1493.99	966.177	966.441	946.208
Dnajb11	2319.74	2386.11	2568.38	2350.28	2401.84	2334.52	2214.65	2063.58	2065.51	2207.47	2183.28	2593.97	2452.18	2337.86	1489.74	1497.95	1518.86
Dnajb12	1043.46	1014.17	1077.84	819.176	830.712	810.56	918.8	951.617	918.689	949.056	945.408	900.816	780.375	893.646	790.137	747.147	813.692
Dnajb13	75.0835	90.7222	98.549	121.912	135.158	150.764	100.214	83.5208	79.7277	97.342	98.9129	155.09	126.06	135.484	68.3401	63.6201	68.7679
Dnajb14	57.5054	59.1446	58.1764	57.5027	75.6714	66.8032	76.3919	61.4015	68.3598	66.3045	85.1466	85.6662	60.0295	69.9576	558.488	554.067	538.399
Dnajb2	3466.99	3623.51	3763.47	5344.22	6295.83	5195.24	4124.68	3334.95	3503.81	3540.47	3580.68	6567.59	4817.31	4793.24	2355.74	2379.82	2387.67
Dnajb3	17.6626	21.3989	17.4111	21.4625	29.145	20.2367	12.894	12.4564	16.4474	13.5978	20.1957	35.1194	17.0083	27.4676	12.1	9.0123	4.99235
Dnajb4	592.378	474.994	457.952	663.148	506.151	783.229	512.976	657.774	730.477	635.114	631.702	214.466	411.198	510.385	1075.15	1065.89	1065.42
Dnajb5	3379.78	3326.89	3436.53	3292.34	3296.77	3259.43	3001.48	2822.18	2940.83	3419.51	3541.29	3038.79	2942.41	2844	2464.3	2669.29	2440.26
Dnajb6	2381.54	2406.5	2427.06	2459.5	2354.55	2598.64	2427.97	2402.56	2389.97	2558.71	2612.9	2197.94	2377.14	2469.16	2550.85	2421.77	2438.61
Dnajb9	778.877	794.031	724.589	1380.91	1220.7	1481.46	1018.02	989.995	1150.26	1329.39	1201.73	1169.75	1688.81	1882.51	1937.01	1950.46	1950.55
Dnajc10	1900.62	1962.1	1787.33	1770.98	1565.64	1790.11	2014.22	2072.23	2091.55	2021.83	1978.04	1526.6	2069.99	1933.42	3203.49	3105.37	3130.26
Dnajc11	1759.35	1761.29	1875.24	1411.14	1403.28	1454.15	1595.5	1583.46	1536.35	1613.3	1620.7	1455.08	1517.73	1374.36	1151.34	1275.01	1189.95
Dnajc12	370.657	380.191	414.933	450.558	423.78	367.334	397.882	377.372	401.649	457.72	421.124	430.612	456.219	455.273	317.116	317.572	311.63
Dnajc14	1092.09	1031.51	1030.49	1407.24	1351.4	1512.83	1202.57	1268.49	1233.56	1280.25	1250.64	1246.14	1209.58	1453.74	1596.82	1575.43	1591.38
Dnajc15	1238.66	1406.57	1241.21	760.656	1018.89	789.312	1127.17	835.408	896.977	937.213	903.949	1463.54	1138.55	971.992	387.099	401.231	406.248
Dnajc16	252.63	206.925	201.789	197.951	156.806	221.619	156.763	310.174	282.809	181.904	194.662	84.5093	133.064	174.76	600.841	636.511	639.48
Dnajc17	423.622	444.408	441.65	611.477	809.037	618.282	558.625	373.513	379.015	398.496	426.472	926.865	691.331	613.019	198.72	196.455	216.81
Dnajc18	333.207	285.415	331.613	367.642	344.987	387.576	337.351	371.596	378.16	334.782	359.489	364.568	367.176	397.083	989.791	932.201	1014.85
Dnajc19	493.032	575.869	610.631	403.736	495.877	389.597	513.977	401.379	414.652	457.704	443.458	603.622	435.209	379.076	186.499	184.629	171.164
Dnajc2	1586.18	1699.11	1620.28	1349.7	1550.87	1263.9	1547.87	1346.27	1348.96	1371.25	1370.8	1700.78	1436.69	1436.81	940.099	868.148	891.104
Dnajc21	177.568	196.708	177.295	148.227	167.928	175.062	169.671	126.731	133.535	212.089	199.889	159.279	148.071	157.768	100.948	109.138	116.148
Dnajc24	230.597	284.377	257.358	301.345	377.474	292.448	262.938	226.597	234.159	278.425	277.57	482.36	360.172	373.715	175.964	186.489	198.801
Dnajc25	99.3437	115.185	121.739	149.216	182.464	172.019	106.164	98.8799	118.809	127.377	121.25	146.456	126.061	126.009	128.009	140.166	130.877
Dnajc27	1984.45	2133.33	2008.67	1749.53	1638.9	1905.47	2126.34	2307.5	2232.97	1918.08	1984.43	1520.24	1890.91	1776.72	3227.95	3129.03	3100.97
Dnajc28	43.068	23.4666	37.2032	34.1118	36.1636	40.4842	45.6396	67.2447	66.012	27.1989	29.8402	33.3637	42.0204	48.7184	96.6417	109.478	95.8873
Dnajc3	357.511	352.689	393.08	858.213	856.497	772.098	455.425	457.05	444.919	525.885	563.658	867.434	629.302	782.436	888.244	869.225	899.987
Dnajc30	357.387	409.737	390.546	266.219	340.395	287.394	356.209	321.677	295.767	374.907	370.072	478.774	413.198	362.109	220.01	262.051	241.859
Dnajc4	725.826	700.241	777.703	885.511	951.179	783.233	804.696	704.822	677.49	699.715	627.466	1103	896.43	898.901	378.98	363.929	345.121
Dnajc5	525.146	436.268	468.414	477.833	361.964	491.809	368.106	683.689	599.368	596.854	561.551	324.001	339.163	453.235	2031.51	2058.21	2057.03
Dnajc6	3150.44	3118.98	2824.75	3045.59	2253.24	3187.59	3062.99	3913.03	3947.98	3972.69	3948.63	2310.3	3537.7	3520.6	9629.94	9507.22	9482.87
Dnajc7	5121.52	5136.09	5169.31	4648.87	4660.59	4507.14	5093.09	4491.11	4612.53	5051.91	5102.45	5106.59	4839.32	4645.03	3500.76	3218.95	3342.67
Dnajc8	3245.2	3363.58	3574.41	2956.86	3280.97	2898.17	3118.56	2681.02	2828.93	2950.88	3095.71	3617.04	3151.51	3032.44	1740.06	1679.04	1703.1
Dnajc9	1087.65	1161.97	1248.28	1269.74	1503.48	1339.79	1312.72	1059.15	1054.84	1313.95	1186.82	1638.24	1371.66	1340.44	730.491	719.797	753.325
Dnal1	53.0715	35.7025	54.6626	37.0226	44.128	50.6114	45.632	71.985	51.8875	55.3999	44.75	44.9583	55.027	39.2592	405.229	365.6	370.436
Dnal4	1135.02	1242.48	1222.7	851.355	947.921	934.015	1070.61	969.853	992.419	1228.45	1181.47	1152.97	1109.53	984.704	582.061	614.228	592.289
Dnali1	20.9222	19.363	31.0293	14.6187	20.254	17.204	23.819	16.3165	15.5779	22.8015	18.0783	11.6546	14.0069	13.7925	12.1112	8.09925	14.5842
Dnase1	12.1543	12.2349	21.8168	12.6747	20.1583	9.11456	26.8069	13.443	5.06625	16.4179	11.7146	18.8909	15.0071	7.45842	7.18424	5.36922	5.89262
Dnase1l1	242.665	246.66	237.598	233.077	240.065	239.827	278.819	249.674	255.949	230.206	226.522	234.436	243.117	221.301	144.165	170.126	163.502
Dnase2	347.469	357.762	411.385	384.243	531.803	429.051	365.14	321.677	290.555	332.109	271.219	510.558	353.169	389.626	157.965	156.42	170.326
Dnd1	10.0483	14.2875	11.761	49.7946	53.7502	56.6313	21.8263	15.3303	10.2542	13.5611	13.8849	37.9155	31.0147	35.9444	16.9898	19.9774	11.0369
Dnlz	530.624	550.413	621.266	841.635	993.908	759.954	645.938	438.804	455.34	539.544	534.948	1367.46	867.416	791.957	219.907	253.791	252.966
Dnm1	22073.4	22776.6	22017.1	14934.5	15157.4	15052.5	19070.6	19713.1	18949	18766.3	19386.8	14232	13746.6	12796.9	13466	13394.8	13538.9
Dnm1l	786.574	676.815	629.545	628.012	422.852	754.911	612.194	1071.64	1049.65	763.344	787.011	204.312	509.245	638.532	3383.77	3248.66	3225.58
Dnm2	1108.58	1139.54	1183.35	940.101	985.127	965.386	1047.79	1007.3	1092.19	1156.52	1117.69	1012.98	1014.49	992.126	1109.07	1129.44	1128.91
Dnm3	213.021	162.092	155.546	185.258	160.234	202.402	154.776	285.16	241.886	198.245	241.476	155.845	169.082	186.432	1558.28	1502.36	1571.8
Dnmt1	1009.33	920.408	992.182	1076.64	1069.63	1070.62	1061.68	1279.08	1160.75	837.074	913.536	790.146	808.388	924.37	1329.36	1278.74	1404.56
Dnmt3a	107.147	106.032	83.6988	118.942	105.007	133.591	94.2496	130.542	136.027	140.924	156.402	66.6943	100.049	100.675	1141.74	1113.85	1151.71
Dnmt3b	28.7283	44.8362	19.8576	47.806	30.478	30.3623	29.7636	22.0517	35.5632	29.0768	20.2659	33.1795	45.0213	31.781	54.8871	40.0688	47.4712
Dnpep	3340.06	3435.95	3366.98	2797.9	3101.79	2876.92	3184.05	2747.28	2830.65	3388.58	3197.8	4036.13	3437.65	3102.33	1703.35	1801	1706.54
Dnph1	330.85	332.268	364.932	233.069	329.032	207.453	274.847	219.88	215.944	282.09	284.994	478.418	298.143	261.531	75.5547	97.2516	105.722
Dnttip1	1590.65	1800.03	1772.18	1995.31	2461.45	1871.06	1777.08	1414.44	1440	1677.89	1722.8	2690.5	2081	2123.95	834.825	916.365	891.928
Doc2a	774.326	707.373	664.16	639.737	654.875	707.34	755.085	758.61	788.607	686.984	603.005	634.585	760.365	759.159	540.555	568.766	652.682
Doc2b	76.1532	57.0962	69.6344	62.3951	58.7176	56.6789	53.5726	97.9547	93.7029	56.3333	69.162	28.426	55.0268	67.8009	203.743	188.677	192.486
Doc2g	69.4558	87.6344	48.7575	67.2968	95.6066	64.7616	71.4437	64.3429	60.7245	48.1798	41.5228	69.9713	74.0352	55.0726	26.6828	31.7559	24.7931
Dock1	473.212	432.174	421.935	310.098	286.409	315.732	376.049	452.277	439.805	446.761	454.101	274.216	311.15	343.097	775.891	798.348	789.049
Dock11	215.155	277.24	221.456	192.099	136.532	194.299	227.216	268.87	222.017	205.585	203.162	218.017	247.119	232.962	511.797	452.495	466.145
Dock6	37.5537	33.6487	41.7688	65.365	43.9774	48.5717	40.6787	47.0526	37.237	50.9748	30.8903	34.5707	40.0194	38.1439	64.6053	59.2169	56.9077
Dock7	861.511	803.19	754.612	598.762	509.591	670.918	718.367	790.277	779.838	919.934	925.204	536.684	639.307	695.679	1674.67	1646.59	1492.54
Dock9	1009.33	995.83	1024.62	653.372	561.45	689.136	865.216	1087.97	971.571	879.85	963.51	567.302	713.343	750.747	2011.47	2076.19	2079.08
Dohh	2341.83	2419.75	2781.66	2891.53	3238.07	2685.66	2574.82	2199.93	2376.09	2302.09	2378.96	3611.75	2854.37	2712.67	1192.01	1301.34	1248.42
Dok1	35.3835	32.6346	36.0579	74.1396	82.1101	62.7353	32.7362	47.0385	54.6512	57.3351	61.6606	88.7314	57.0273	73.0073	34.9088	34.506	38.6514
Dok2	25.4062	27.5239	28.9883	27.301	33.7748	26.3135	25.7954	41.3284	29.4905	35.5276	32.9521	21.8235	27.0131	24.3775	32.6596	23.6197	26.6587
Dok4	242.669	199.785	207.523	190.155	211.933	220.603	205.388	272.729	223.796	211.986	240.339	167.116	214.103	238.233	280.62	309.511	280.787
Dok5	720.143	738.938	733.417	330.58	395.669	345.077	578.472	553.127	507.52	475.892	496.625	398.91	370.178	306.05	270.547	261.1	289.193
Dok6	6.77596	12.2615	8.3587	14.5895	8.0858	15.1976	12.8867	23.9473	17.1436	12.5971	14.9874	9.34178	11.006	11.7391	420.719	397.874	398.624
Dok7	38.6443	41.7938	42.9064	37.0474	57.3966	42.503	23.8052	44.1691	35.499	46.4109	39.3683	37.0691	37.018	44.4733	53.9106	63.8025	59.5278
Dolk	663.978	723.662	755.512	412.502	439.633	389.602	564.577	478.196	461.464	621.516	559.371	621.648	572.274	557.99	352.129	356.682	332.25
Dolpp1	510.745	554.483	559.821	590.986	675.065	616.263	538.777	547.343	506.589	515.906	476.454	726.016	600.288	618.332	413.326	407.661	403.753
Donson	240.494	243.61	237.649	263.309	243.483	238.819	217.294	251.582	232.449	247.483	270.115	211.647	295.141	273.17	297.716	290.345	313.51
Dopey2	997.234	995.838	913.449	1113.69	1048.27	1159.68	1055.72	1106.2	1139	1030.89	1065.61	988.88	1067.51	1093.78	2132.86	2174.42	2139.24
Dos	8280.52	8159.21	8778.26	4401.15	4589.61	4251.13	5883.9	6347.32	5998.02	3810.7	4195.36	3014.83	3190.53	2974.27	2887.45	3154.32	3241.9
Dot1l	506.345	456.644	386.1	529.537	401.352	523.172	339.333	466.663	534.354	556.861	591.28	205.535	319.154	358.996	1132.42	1183.41	1142.22
Dpagt1	1263.01	1304.66	1256.4	1299.97	1375.04	1199.14	1278.98	1076.43	1210.16	1296.65	1214.47	1402.71	1262.61	1229.29	1045.37	955.549	968.651
Dpcd	2994.78	3086.34	3130.5	2675.03	3147.94	2565.25	2811.97	2156.72	2242.46	2717.04	2686.29	3853.81	2900.39	2742.33	1133.28	1135.68	1151.96
Dpf1	2134.46	2328.01	2262.47	2536.55	2764.73	2697.8	2489.49	2213.38	2256.38	2199.27	2174.78	2790.16	2578.24	2460.68	1461.18	1558.93	1549.85
Dpf2	2271.26	2189.4	2151.27	3005.63	3027.36	3176.44	2568.87	2669.51	2684.94	2360.31	2299.21	2869.24	2739.31	2894.79	2315.92	2308.89	2310.27
Dpf3	15.456	7.15435	12.8192	5.82368	6.89259	14.1704	13.8887	15.3586	10.3144	9.02264	13.8453	20.253	24.011	25.341	20.486	25.5951	27.7734
Dph1	341.936	320.051	325.691	245.739	192.863	244.895	273.851	327.448	327.922	350.34	327.543	238.447	246.118	228.749	454.44	452.422	447.06
Dph2	402.668	391.41	431.217	621.233	645.717	651.672	448.484	417.696	445.866	364.819	422.216	570.678	524.251	613.013	358.686	396.758	381.384
Dph3	557.115	695.145	682.711	864.055	1066.08	830.791	604.261	488.736	520.403	769.805	752.923	1388.05	967.464	928.538	345.531	356.647	352.875
Dph5	508.58	512.705	550.624	733.37	803.558	709.362	722.341	584.782	602.012	544.998	551.964	1179.21	910.436	948.629	396.953	437.678	410.606
Dph6	112.49	117.209	132.014	71.1717	74.4784	88.0426	99.2216	85.4448	121.512	110.115	85.1057	77.8924	95.0457	117.508	113.398	112.873	96.4166
Dpm1	1143.91	1201.72	1168.35	1228.77	1349.13	1183.96	1286.92	1096.6	1101.69	1352.16	1280.4	1594.99	1697.81	1517.25	947.474	901.842	913.522
Dpm2	1557.52	1712.36	1763.99	1483.31	1868.66	1472.36	1662.97	1321.3	1341.13	1535.95	1431.42	2278.97	1701.82	1624.21	698.636	703.392	668.888
Dpm3	415.88	443.383	456.662	497.368	834.865	511.021	433.601	308.21	340.845	464.976	458.348	799.519	519.249	546.315	148.957	149.121	153.93
Dpp10	345.284	354.709	315.33	212.571	160.22	213.53	295.679	360.091	342.633	360.318	400.912	157.089	257.124	202.301	753.255	759.301	728.88
Dpp3	1962.33	1955.97	2075.78	1789.53	1842.81	1796.18	1913.01	1872.5	1785.33	1663.32	1706.86	1745.56	1727.83	1725.88	1302.2	1351.44	1363.03
Dpp6	1716.38	1516.68	1561.29	1381.87	953.679	1471.35	1355.37	1936.85	1826.11	1505.88	1638.8	698.603	1080.52	1326.74	3243.65	3179.19	3057.19
Dpp7	1917.09	2126.18	1994.63	1415.03	1553.18	1333.73	1664.95	1461.5	1414.85	2164.78	1987.57	2121.19	1824.88	1571.29	995.523	998.289	1085.72
Dpp8	2437.78	2460.52	2335.5	1889.96	1713.3	1904.46	2187.85	2385.27	2160.05	2107.35	2250.29	1733.01	1962.94	2007.54	3663.44	3802.54	3616.8
Dpp9	1126.25	1173.18	1154.43	1281.44	1216.15	1284.14	1104.34	1213.76	1158.11	1012.7	1085.81	1044.88	1093.52	1202.82	1330.93	1265.05	1252.05
Dpy19l1	1063.27	1042.7	1047.66	609.494	609.853	578.834	904.911	925.7	847.563	846.233	791.219	616.855	727.349	637.443	819.56	800.88	800.807
Dpy19l3	1229.92	1343.39	1233.23	882.554	884.875	849.02	1038.86	1077.39	1041.82	1168.33	1227.23	879.348	961.462	939.208	1954.22	1843.08	1992.82
Dpy19l4	67.4287	76.47	65.1284	94.5694	121.82	102.217	84.3298	105.591	100.497	92.7125	103.217	92.0404	118.057	105.937	470.732	472.838	546.044
Dpy30	915.568	943.846	986.352	1062.02	1262.26	1048.36	1096.41	851.732	799.773	984.534	940.105	1608.7	1255.6	1190.08	488.25	489.523	477.734
Dpyd	102.635	88.6908	48.8976	84.8238	92.5085	105.246	115.096	147.898	124.047	97.3089	124.427	95.7268	121.058	113.309	203.379	223.175	192.23
Dpysl2	12888.3	14045.5	11937.1	11868.4	10582.5	12223.1	13966.6	13884.3	14296.5	14393.2	13714.3	11790.8	13941.7	12867.8	18184.7	18100.1	18104.7
Dpysl3	406.064	343.521	340.989	475.878	274.083	552.526	341.314	724.012	666.154	422.088	565.819	247.611	357.172	401.369	3017.09	2987.63	2835.69
Dpysl4	3372	3517.48	3358.8	1931.89	2030	2097.74	2685.95	2714.65	2579.96	3288.52	3292.42	2692.2	2489.19	2193.89	1899.95	1973.04	1897.75
Dpysl5	4094.62	4325.78	3816.82	3765.31	3627.11	4019.39	4398.53	4799.36	4831.16	4262.06	4264.47	4310.39	4348.09	4027.76	6061.68	6027.67	6057.07
Dqx1	173.286	192.659	187.91	471.074	514.805	452.314	275.837	256.375	258.474	191.004	188.289	395.98	333.16	296.467	238.03	220.186	205.695
Dram1	28.6288	14.2854	23.1871	31.226	54.7981	27.3178	22.8206	10.5199	16.3969	25.4946	28.6815	20.4649	16.008	14.8684	13.7039	19.0747	18.8839
Dram2	91.6665	122.325	90.5804	146.275	140.94	139.652	160.74	124.808	140.481	146.468	117.028	152.955	215.103	196.911	271.895	250.406	239.557
Drap1	2957.32	3225.98	3457.35	3233.83	3989.82	3119.78	3006.44	2345.89	2420.29	2821.66	2817.1	4413.1	3160.52	3141.49	1173.23	1141.14	1260.46
Drc1	347.316	355.695	325.506	156.99	154.52	172.036	210.35	279.458	207.298	271.201	230.77	196.321	200.096	164.16	167.862	162.841	199.725
Drd1	329.712	276.215	283.891	193.08	162.409	177.096	276.834	279.451	277.656	222.001	221.214	164.583	174.084	169.456	274.888	257.574	254.041
Drd2	76.1014	83.573	58.0341	67.2849	67.6513	63.7555	74.4172	96.059	62.4112	93.7899	89.2934	62.5322	70.0336	61.4351	61.9052	54.5497	61.945
Drg1	1656.81	1770.47	1780.26	1655.92	1683.89	1588.73	1778.07	1540.24	1499.02	1739.79	1563.29	1942.89	1929.93	1765.03	1171.72	1127.54	1052.99
Drosha	2743.36	2684.76	2705.28	2935.4	3131.11	2999.36	2870.5	2832.74	2854.07	2945.4	2889.42	3659.13	3192.53	3178.56	3506.66	3378.31	3556.38
Drp2	115.915	88.6998	59.3464	91.6412	49.7886	84.0053	70.4372	172.84	167.4	110.012	93.6579	11.8938	33.0166	50.9135	599.105	621.385	583.94
Dsc2	5.63078	8.17209	12.8212	11.6882	14.6824	22.2536	17.8613	12.4636	12.9541	10.8584	9.62138	7.90137	14.0069	16.9386	34.7285	25.5926	31.2859
Dscam	327.679	337.39	308.429	289.618	245.848	282.339	305.599	450.363	394.679	302.932	353.1	143.113	225.109	249.943	981.737	1009.66	1041.66
Dscaml1	602.268	547.351	593.428	464.19	462.186	494.839	526.869	659.709	618.552	532.282	527.492	463.93	435.209	396.046	783.044	786.414	799.241
Dscc1	20.942	19.3665	28.8031	19.5043	21.3886	15.1845	26.7967	25.9568	9.41111	12.6752	18.0887	20.3613	16.0079	23.2689	16.2443	12.6778	12.8198
Dscr3	565.893	522.892	542.48	631.944	613.143	605.135	615.18	624.169	580.346	474.928	460.517	673.923	712.341	698.794	556.937	583.364	554.513
Dse	112.505	109.062	103.179	82.8785	92.473	95.1255	86.3194	70.0639	93.6419	140.198	162.622	81.7164	82.0397	69.9335	155.979	133.84	126.641
Dsel	131.388	141.7	141.581	189.175	153.416	154.837	169.664	165.127	201.183	207.414	185.089	183.68	323.155	292.214	547.811	567.316	545.535
Dsn1	27.5615	29.5524	19.7853	15.5828	11.4104	29.3423	16.8621	26.8907	30.4177	26.3918	17.0612	15.5161	25.012	20.1461	39.3813	34.6573	37.1753
Dstn	6306.23	6875.99	6626.25	6343.8	6513.54	6416.65	6141.87	5263.15	5485.2	6253.9	5953.24	8016.51	7348.52	6899.23	4674.25	4639.63	4627.44
Dstyk	1227.78	1241.48	1232.17	1415.03	1248.91	1462.24	1377.2	1530.64	1445.22	1250.18	1312.34	1197.86	1333.64	1512	2793.44	2761.43	2743.73
Dtd1	2463.1	2549.18	2572.99	1996.27	2123.47	1918.62	2421.03	1912.82	1985.7	2283.92	2229	2629.59	2286.1	2207.62	1168.39	1139.34	1147.68
Dtd2	180.81	177.337	187.598	89.6991	108.269	90.0719	160.744	117.137	155.334	174.775	149.93	109.711	117.056	117.55	108.363	94.5815	106.699
Dtnb	1578.43	1732.74	1636.45	1110.76	1261.24	1103.01	1402.02	1271.38	1261.35	1407.67	1416.51	1481.69	1216.58	1172.12	757.396	772.584	805.853
Dtnbp1	691.643	843.948	841.411	754.82	932.027	698.234	915.829	648.159	647.982	720.65	654.046	1212.45	867.416	908.428	316.159	332.978	302.913
Dtwd1	135.745	159.013	149.592	189.195	205.091	211.488	215.317	163.232	165.661	151.007	137.226	196.159	194.093	203.274	176.128	155.592	198.947
Dtwd2	31.9629	29.5577	26.6857	27.303	17.0167	27.3236	29.7673	24.9544	27.7484	27.2863	25.5396	15.5499	23.0113	33.8579	44.2848	32.7929	27.5403
Dtx2	252.605	270.103	246.891	275.017	333.514	294.467	257.979	233.333	228.117	219.258	212.719	357.712	261.125	242.477	176	174.667	172.105
Dtx3	3441.56	3448.19	3675.29	3289.41	3567.27	3437.53	3429.13	3495.34	3645.3	3353.98	3387.1	2947.11	3120.5	3229.39	2546.65	2515.46	2469.53
Dtx3l	56.3327	54.0368	44.2116	79.9671	62.0644	79.9429	51.5889	73.9308	78.9345	59.085	62.7793	67.6415	70.0338	68.8453	135.724	147.648	138.053
Dtx4	233.762	155.955	150.742	144.32	122.955	115.371	119.06	187.255	170.013	151.921	178.661	76.8073	78.0381	102.766	326.645	322.388	312.883
Dtymk	753.415	855.164	915.591	949.875	1101.05	899.603	909.873	711.536	746.895	696.056	708.284	1089.1	883.424	875.628	419.758	431.284	463.121
Dus1l	1083.21	1167.06	1128.89	1175.14	1405.39	1119.19	1058.7	882.456	885.66	1193.84	1061.33	1506.97	1242.6	1147.75	594.284	609.669	638.79
Dus2	1120.77	1181.34	1222.85	1465.76	1550.86	1321.58	1376.22	1096.59	1151.12	1464.08	1303.81	2295.42	1936.93	1759.71	898.501	902.739	885.94
Dus3l	943.088	989.701	968.896	762.614	884.761	746.809	902.926	734.582	768.58	979.118	994.299	1082.77	906.435	798.356	491.547	475.885	457.085
Dus4l	121.334	103.972	127.469	97.51	111.607	95.1278	133.953	115.227	94.4866	112.816	128.666	148.891	141.067	130.221	96.1338	109.191	107.6
Dusp1	868.179	894.93	759.313	1253.16	1271.34	1336.75	896.967	721.115	985.439	1281.2	1074.1	1403.9	1531.73	1442.06	1087.84	1011.09	1062.57
Dusp10	51.9689	63.2142	67.3726	179.486	152.022	152.788	108.152	71.0248	77.1108	69.9847	84.0502	161.448	146.07	160.863	100.265	59.0585	97.2637
Dusp12	265.917	243.623	255.121	435.934	448.521	511.013	337.354	343.762	336.555	333.914	310.559	397.482	406.195	466.898	374.306	405.924	334.925
Dusp14	780.853	838.83	851.655	376.414	447.528	358.234	608.236	563.671	547.39	918.284	866.614	416.817	431.207	352.641	284.385	287.485	283.996
Dusp15	497.444	532.047	441.593	298.397	331.45	334.956	484.208	492.625	391.208	508.688	424.324	402.679	456.219	403.421	403.628	394.049	416.753
Dusp16	46.4449	34.6812	36.1412	83.8641	64.3354	94.1083	34.7173	55.6582	74.5466	48.1273	55.3587	27.1564	66.032	76.2582	242.328	225.198	221.043
Dusp18	650.74	655.377	534.313	321.798	295.44	305.616	436.575	468.593	517.897	664.311	623.152	261.526	379.182	300.766	735.784	723.628	786.383
Dusp19	73.9879	74.4219	89.3215	93.6117	98.0929	83.9973	125.023	114.275	98.8621	61.781	80.8643	105.777	99.0476	98.4854	174.008	165.768	165.531
Dusp2	178.617	189.565	172.595	104.332	101.527	101.201	98.2245	100.799	97.929	182.061	173.301	198.437	182.087	151.397	84.633	100.047	83.39
Dusp22	263.614	263.987	211.008	239.902	259.218	257.029	296.68	219.887	233.34	219.264	209.526	350.054	285.137	255.169	151.503	169.207	184.184
Dusp23	29.8665	26.5195	39.4641	52.6704	54.0473	56.6613	53.5833	48.9788	43.3547	53.7223	38.3106	47.1304	50.0239	46.587	40.7204	32.7019	45.6332
Dusp26	2754.34	2787.7	3216.25	2666.25	3188.51	2582.45	3172.15	2558.12	2504.48	2234.73	2217.33	3793.95	3024.45	2758.21	1268.67	1244.9	1212.24
Dusp3	3492.23	3430.85	3371.56	2628.21	2356.83	2398.28	2753.42	2850.04	2819.41	2554.13	2650.14	2068.07	2121.02	2111.32	2634	2656.57	2538.48
Dusp4	84.8736	61.1617	62.6259	42.8874	30.5884	30.3727	39.6813	71.0619	78.9934	76.4587	68.0636	6.78438	21.0108	24.4334	125.195	155.044	153.773
Dusp5	335.215	358.755	334.785	239.904	205.182	203.403	221.265	172.818	230.743	401.455	311.539	163.308	207.1	159.931	118.022	146.439	141.079
Dusp6	945.354	1106.92	787.094	668.002	595.248	809.552	912.844	1032.27	1062.71	1192.95	1060.26	769.751	1082.52	814.263	1459.94	1411.66	1410.62
Dusp7	967.294	923.444	922.483	487.588	458.853	516.094	718.37	781.656	843.274	837.165	874.126	362.184	506.243	494.516	762.503	813.658	793.102
Dusp8	640.969	536.157	548.398	793.817	556.923	864.192	587.39	1025.56	1018.48	617.757	742.329	195.389	426.205	568.644	2129.14	2241.96	2217.04
Dut	996.09	994.811	960.895	1166.37	1193.57	1046.34	1164.87	903.584	995.872	1182.92	1058.14	1552.79	1341.64	1337.24	600.813	616.952	602.616
Dvl1	2573.44	2513.52	2424.73	2523.87	2453.71	2615.84	2422.02	2492.83	2451.58	2354.87	2285.38	2451.39	2315.11	2329.4	1955.44	2110.49	2041.6
Dvl2	412.611	413.835	416.194	614.397	601.835	569.715	492.142	532.941	465.803	463.116	509.405	568.216	549.263	581.278	571.687	556.989	586.44
Dvl3	212.996	159.031	131.202	191.115	117.41	222.636	157.754	277.49	333.097	174.594	202.125	28.4706	85.0416	133.495	1159.33	1151.01	1181.6
Dxo	353.02	326.177	402.199	561.752	651.25	556.55	423.681	380.253	396.438	288.376	322.263	608.644	458.22	438.339	197.934	218.321	198.741
Dym	1975.58	1967.19	2071.18	1824.63	1881.15	1802.25	1955.68	1866.74	1831.29	1714.27	1831.28	2414.24	2034.98	1982.1	1441.66	1474.31	1481
Dync1h1	10024.7	9998.02	9425.46	9346.48	8593.16	9445.37	9098.7	10243	10123.8	9982.72	10317.7	9020.91	8818.23	8809.39	22892.1	22527.9	22807.4
Dync1i1	4498.26	4500.06	4357.95	3295.25	3112.01	3264.49	3929.21	3941.85	3955.85	4307.6	4269.76	3305.15	3714.78	3388.23	3108.55	3131.61	3254.03
Dync1i2	2534.86	2498.23	2452.57	2425.36	2261.03	2376.02	2461.71	2621.5	2623.34	2761.63	2771.36	2211.98	2602.25	2529.52	2820.81	2823.15	2943.27
Dync1li1	1414.16	1438.19	1534.59	1577.9	1404.41	1588.73	1453.61	1574.82	1557.18	1530.48	1571.79	1177.46	1435.69	1539.52	1654.66	1603.6	1674.86
Dync1li2	5451.45	5379.72	5385.07	8015.32	7021.93	8480.99	6576.46	6363.59	6804.67	6558.67	6651.95	8726.36	8973.3	9083.56	12387.5	12069.9	12351.8
Dync2h1	440.212	465.821	460.266	393.963	396.869	403.772	461.379	508.912	468.355	509.503	519.002	393.978	429.206	410.877	1567.35	1542.09	1504.03
Dync2li1	569.185	619.711	658.273	590.009	557.928	581.86	614.189	520.449	516.999	586.905	549.814	723.494	682.327	610.926	361.904	372.151	347.745
Dynll1	8337.96	9084.72	9226.91	4730.77	5564.55	4697.39	7078.54	5617.49	5770.65	7411.38	7161.28	6224.01	5112.45	4424.83	2571.8	2483.54	2417.77
Dynll2	11801.7	12293.4	11850.1	10573.3	10537.4	10509.9	11948.4	10448.5	11042.5	12495.1	12341.4	12050.5	12156.8	11784.6	10326.5	10415.2	10283.2
Dynlrb1	7012.15	7850.4	7704.06	5357.84	6645.39	5220.56	6926.73	5095.1	5321.25	6997.34	6353.08	9355.39	7404.55	6559.35	2373.62	2454.41	2361.79
Dynlt1	623.289	570.804	592.375	946.952	1076.25	919.839	747.144	535.791	619.327	756.137	652.99	1465.78	1099.53	1056.64	427.108	416.722	420.918
Dynlt3	2708.04	3047.61	2832.71	2641.86	2401.92	2715.01	3034.23	2546.59	2607.7	2753.42	2666.1	2833.64	3294.58	3053.61	2579.34	2837.69	2568.61
Dyrk1a	582.486	499.459	510.119	534.4	462.243	544.428	497.098	719.224	722.61	595.034	675.317	303.626	367.177	417.24	1897.67	1723.16	1720.14
Dyrk1b	360.705	406.682	360.466	261.341	284.103	251.98	308.579	295.74	336.567	362.149	345.631	263.934	244.118	210.765	546.65	574.428	561.658
Dyrk2	935.367	1110.99	927.19	635.827	590.701	604.131	832.477	758.592	778.997	1087.43	949.642	718.705	818.393	681.906	779.572	785.401	810.279
Dyrk3	244.881	265.006	248.031	216.491	211.942	222.628	234.164	214.124	198.593	266.629	220.153	243.361	282.135	326.06	217.68	209.288	216.954
Dysf	38.385	24.4535	28.8216	24.3919	2.41766	10.1308	21.8303	16.3081	17.3091	35.6519	22.3183	14.1815	7.00392	4.31089	22.0554	20.9392	19.7986
Dyx1c1	28.7396	38.7319	32.511	41.9399	38.3227	34.4086	37.7042	53.8152	31.1714	40.961	31.9289	36.9748	48.0227	30.7332	39.9771	33.6471	30.9359
Dzip1l	553.755	566.715	580.686	569.526	536.532	582.872	524.885	604.005	580.36	494.961	534.933	448.656	512.246	466.969	687.547	708.112	690.67
E2f1	101.5	104.986	99.7123	114.104	109.328	126.486	137.925	115.237	122.363	77.2786	96.7925	118.428	121.058	95.3122	79.7949	86.4127	82.5811
E2f3	29.8748	21.428	29.1227	32.1624	35.0258	34.414	22.8121	35.5035	29.3736	34.5141	37.2573	11.862	15.0079	18.077	148.711	143.393	125.484
E2f4	1122.92	1131.39	1125.44	1334.11	1420.06	1368.12	1076.56	1069.72	1063.54	995.427	1082.61	1270.19	1077.52	1166.81	768.854	738.012	778.32
E2f6	696.032	576.915	716.273	727.517	705.56	743.766	647.922	646.246	554.269	660.594	637.023	732.567	690.331	765.506	627.066	617.023	605.306
E4f1	840.592	965.252	857.772	1329.24	1568.75	1317.53	970.394	966.969	948.151	948.116	907.151	1401.26	1117.54	1103.28	666.082	688.867	712.012
Eaf1	483.189	498.43	466.02	579.28	606.368	616.264	433.597	487.793	554.321	509.527	527.49	522.461	550.264	610.928	685.104	721.772	717.386
Eapp	597.86	637.039	672.188	511.981	538.789	490.792	671.739	596.32	582.959	537.742	540.251	657.36	606.291	519.898	543.073	510.533	558.83
Ears2	24.4072	19.3941	17.6201	47.7683	41.8164	47.5692	25.7875	51.8313	43.2626	38.1259	27.7313	25.8438	26.0131	43.461	198.434	227.271	198.872
Ebag9	459.994	456.636	431.213	454.447	454.247	486.739	407.801	482.048	466.705	454.946	483.873	339.127	439.211	458.476	568.483	582.515	580.455
Ebf3	23.2212	22.4356	16.3822	25.3457	24.852	21.2587	32.7446	20.1353	29.4819	33.6873	30.8402	30.5841	26.0126	40.1911	42.5818	48.3656	36.2255
Ebf4	117.936	111.087	128.459	60.4442	69.9485	63.76	97.24	127.762	112.002	74.5768	74.4681	37.3025	46.0226	42.4229	86.4282	105.617	106.851
Ebi3	122.435	137.594	137.863	101.413	120.599	139.641	157.771	122.915	97.9659	108.258	120.17	174.206	133.064	122.819	65.8558	64.5184	49.7594
Ebp	205.125	202.827	213.174	165.783	218.575	152.806	204.402	151.706	173.495	151.924	159.535	244.334	159.076	169.417	103.38	101.838	134.245
Ebpl	47.4348	50.9604	41.7755	58.5272	88.7455	50.5949	47.6267	46.0884	39.8512	45.4846	40.4354	71.0036	43.0208	65.5901	16.8775	14.4356	20.4958
Ece1	429.112	363.89	320.021	334.482	224.451	366.325	312.544	494.54	497.98	372.113	405.197	69.2538	203.098	244.654	1002.09	981.403	951.968
Ece2	1681	1584.95	1621.41	1223.89	1172.23	1328.67	1452.62	1513.38	1537.28	1329.4	1344.21	923.948	985.473	894.749	1091.04	1107.55	1097.83
Ecel1	367.331	379.168	423.002	466.17	472.171	472.563	284.764	319.749	337.421	313.882	309.497	379.687	346.166	399.165	345.722	319.407	323.718
Ech1	2165.31	2298.45	2473.33	2063.56	2516.76	2036.01	2235.48	1854.24	1874.65	2394.04	2154.56	2946.71	2384.14	2180.1	1019.13	1001.91	1094.29
Echdc1	613.3	619.714	671.038	527.585	527.529	547.457	591.366	604.962	598.578	588.714	565.769	560.662	642.308	693.5	558.573	529.649	492.48
Eci1	564.761	618.689	642.033	480.775	570.301	490.79	609.229	447.46	481.424	565.07	543.427	859.564	699.335	664.9	255.828	241.968	269.353
Eci2	549.304	555.497	579.46	417.382	436.238	439.182	515.957	455.15	476.24	528.676	461.555	622.865	633.303	655.358	352.146	341.212	336.57
Eci3	68.4173	103.946	88.0233	70.2107	65.4179	54.6525	75.4089	68.1674	55.4316	92.8643	97.7899	101.683	82.0393	94.1978	43.0323	48.1561	46.3698
Ecm1	45.2562	55.0372	55.6021	79.0284	66.4032	71.8346	58.544	50.8925	55.5473	41.8155	38.3229	57.2573	51.0245	41.3218	29.1757	32.6876	16.1666
Ecsit	1497.94	1486.09	1659.66	1401.39	1713.12	1404.56	1578.63	1348.2	1336.82	1230.19	1228.31	1963.07	1425.68	1507.74	672.548	681.554	636.17
Eda	169.915	155.96	134.583	189.188	143.237	183.162	211.345	196.85	180.404	243	198.869	210.199	170.082	183.19	252.114	246.693	258.438
Edc4	2923.15	3079.21	2876.8	3343.05	3452.31	3304.97	2985.6	2873.07	3035.39	3241.14	3162.72	3217.14	3131.5	3026.11	3229.33	3209.92	3316.09
Edem1	378.39	367.965	293.373	371.548	312.303	326.862	327.429	366.8	385.998	401.255	428.577	286.917	385.185	324.038	780.853	769.237	729.622
Edem2	526.181	502.505	559.821	511.008	619.872	588.942	615.182	637.625	543.048	514.086	445.623	759.094	620.297	613.039	408.429	408.571	380.49
Edem3	86.1927	48.9563	32.7126	86.7576	32.8934	91.0912	36.6996	153.6	142.991	67.1922	86.2344	10.6097	29.0147	57.2706	1134.76	1121.31	1115.76
Edf1	5943.28	6591.6	7071.17	5445.62	7142.34	5035.37	6008.92	4413.32	4276.75	4648.77	4711.13	8599.72	5697.73	5175.49	1572.79	1461.48	1603.15
Ednra	21.0324	30.5791	24.4187	21.4375	14.7898	13.169	18.8456	23.0226	25.9735	35.5164	40.3662	31.8423	37.0175	24.3821	50.0281	54.7809	44.9294
Ednrb	243.914	196.747	188.002	393.97	200.809	449.303	195.457	419.607	363.371	263.765	280.828	67.9798	191.092	331.468	1704	1810.86	1763.66
Edrf1	1034.75	1140.57	1035.15	1483.31	1328.89	1432.89	1326.6	1309.78	1267.38	1310.27	1280.42	1465.22	1485.71	1424.11	1772.99	1883.99	1873.86
Eea1	295.739	261.976	212.331	336.426	299.952	323.83	254.992	362.942	361.635	309.276	305.281	178.789	336.162	325.116	1673.79	1612.35	1595.6
Eed	322.145	309.869	317.659	402.767	403.495	425.008	382.006	301.496	373.01	383.982	363.715	429.306	478.229	438.331	384.084	380.414	378.007
Eef1a1	77272.1	79346	80782.1	90322.8	95535.8	88094.6	83858.9	73171.5	75528.7	92182.5	88531.6	105560	96091.1	97963.7	65212.9	63833.5	64623.5
Eef1a2	13350.4	13932.4	14971.3	13082.6	15272.2	13139.9	14140.2	12381.5	12250.9	11188.4	11134.4	14062.3	11921.7	11641.7	6558.76	6583.56	6575.17
Eef1b2	5236.28	5749.7	6068.74	6533.97	8024.85	6291.17	6025.78	4177.09	4379.1	5433.14	4982.31	10601.2	7134.42	6869.56	2180.35	2085.82	2224.88
Eef1d	2995.93	3143.42	3262.68	3353.78	4149.87	3256.39	3146.35	2365.09	2507.9	3177.46	2913.88	5052.59	3523.69	3296.08	1326.55	1321.34	1271.65
Eef1e1	981.756	993.792	1015.35	1127.36	1195.82	1180.92	1070.61	947.759	950.744	1058.23	1056.02	1253.61	1222.59	1264.2	850.449	828.135	876.525
Eef1g	16184.2	16627.3	17706.7	16952.2	19495.5	16525.8	16391.6	13212.1	13566	16060.1	15319.1	23073.8	17539.4	17401.6	7798.29	7749.39	7796.2
Eef2	37384.1	36215.7	38482.7	52165.4	53405.6	51948.5	39723.7	38802	40135.2	42363.3	42725.4	51386.2	48192.1	52608.3	37038.6	37218.5	37087.4
Eef2k	948.651	882.693	953.914	908.898	936.647	859.134	1019.02	1050.53	994.163	938.116	949.674	1219.15	1020.49	952.941	927.991	931.927	940.296
Eef2kmt	38.6678	44.8538	32.5869	57.5456	69.7606	64.7554	49.6106	50.8928	37.2164	39.0753	46.8058	68.5617	59.0281	59.2703	42.3269	39.9968	42.1334
Eefsec	554.819	547.344	559.778	481.754	562.391	535.31	586.408	481.082	532.665	475.872	442.421	705.559	541.26	534.695	264.817	306.614	320.197
Eepd1	626.479	591.168	566.73	513.94	578.163	509.002	616.176	562.72	523.98	472.229	505.145	489.298	472.227	479.655	335.001	332.105	323.642
Efcab1	18.7256	9.18965	8.25938	12.6659	4.65783	13.1602	12.8954	10.5345	20.8934	6.27045	17.0128	5.40329	7.00386	4.30586	35.5632	32.9692	50.6479
Efcab11	11.0685	16.3009	15.0373	17.5684	14.6356	17.1966	10.9114	6.68622	8.58382	9.04238	15.9311	18.8995	15.0071	23.2063	6.35021	9.04429	8.51408
Efcab14	284.693	254.839	272.542	343.259	308.939	359.243	235.148	350.467	319.133	375.75	388.191	264.039	283.136	313.46	1126.99	1117.99	1163.12
Efcab2	62.8307	75.4054	71.7223	50.7077	44.0135	30.3697	43.6543	35.4978	47.6754	53.6847	65.8974	87.4513	64.0305	56.1111	34.9141	32.682	29.133
Efcab7	47.5254	71.3525	74.1939	88.7549	77.7672	86.0104	79.3786	90.2823	78.0806	56.356	41.5424	58.7688	76.0365	89.9731	75.0127	89.2278	85.2881
Efemp1	104.848	87.6736	111.338	96.5292	92.5207	104.236	108.149	104.646	125.767	199.398	165.857	129.981	162.077	161.965	166.484	141.99	140.377
Efemp2	867.001	958.105	937.616	895.255	1004.18	940.08	889.035	746.107	805.033	1029.18	915.619	891.831	775.372	709.431	477.678	481.348	490.681
Efhc1	31.9315	34.6394	33.5003	17.5369	19.231	20.2443	29.7695	18.2196	22.5171	29.1447	26.5822	23.0011	20.0098	14.875	31.9082	24.5627	24.9613
Efhd1	139.086	184.497	163.54	186.255	169.15	194.295	186.535	208.367	184.714	236.589	243.519	316.948	348.166	335.564	204.638	244.836	203.179
Efhd2	4144.15	4373.67	4399.6	2853.48	2991.38	2965.97	3388.45	3265.83	3292.19	3468.63	3576.39	3077.05	3091.48	3208.22	2314.21	2393.5	2460.06
Efna1	39.6352	30.578	30.1401	41.9574	31.5491	36.4239	47.6378	27.8393	36.4985	19.0348	26.6051	25.5829	32.0153	23.325	19.425	11.7214	20.5664
Efna2	64.0332	65.2429	53.4482	91.6786	73.2951	78.9316	81.3624	93.1597	81.5453	75.5062	79.763	56.2675	67.0324	79.4154	93.8547	109.295	98.2408
Efna4	17.7524	20.402	26.7333	49.7662	60.5992	31.3718	36.714	31.6828	30.3315	35.4985	34.0293	56.8514	38.0181	31.7725	13.6389	17.1984	21.4153
Efna5	7.84872	9.19605	7.15456	10.7004	15.8708	13.1661	8.92076	14.3705	12.0111	14.4838	18.113	4.1843	16.008	22.2457	78.599	76.9782	63.455
Efnb1	873.692	859.256	963.233	1254.14	1211.62	1259.85	915.82	912.222	1008	1165.62	1155.97	1420.44	1183.57	1279.03	1058.47	1087.56	1155.6
Efnb2	115.912	97.8708	109.102	89.6909	54.2921	92.0995	72.4219	191.099	158.716	140.078	126.598	14.4479	51.0252	87.9522	550.052	479.188	498.5
Efnb3	8752.83	9136.73	8406.58	8453.19	8387.94	8911.06	8609.54	8342.7	8850.32	8966.39	8811.79	8113.61	8407.03	7727.26	7685.1	7663.02	7773.08
Efr3a	1031.43	1096.74	977.187	907.908	781.217	849.021	948.561	1111.96	1047.87	1231.11	1169.82	977.437	1152.55	1199.65	2543.2	2482.99	2473.43
Efs	271.459	279.299	340.865	532.481	569.1	508.997	441.539	495.502	433.736	320.223	327.591	700.334	499.239	579.127	401.16	425	401.226
Eftud1	342.017	373.062	364.024	507.122	539.818	518.104	417.725	409.058	422.451	359.37	362.672	484.115	441.212	466.934	489.331	473.262	527.914
Egf	29.8191	42.7989	47.382	37.0616	29.3533	30.3617	19.8372	27.8284	20.7008	25.4212	35.0943	49.4107	33.0159	22.2827	36.7173	40.9915	48.3543
Egfem1	63.9951	66.2541	58.013	62.4084	54.1666	56.6732	65.486	69.1394	61.5592	58.2012	72.3059	37.2356	29.0145	38.1775	114.515	101.139	116.521
Egfl7	76.0092	87.6265	85.5345	47.7774	42.8986	46.5534	61.5202	38.3815	45.0506	80.1822	64.8425	59.8265	53.0255	55.0591	20.1395	21.7259	23.0746
Egfl8	62.9485	67.2834	68.4746	117.048	166.492	108.27	78.3834	55.6592	73.6809	77.3136	92.5138	138.451	118.056	102.681	41.3648	52.6987	41.1628
Egfr	130.293	103.993	123.068	192.098	165.814	213.525	112.111	183.374	197.691	127.273	152.145	95.9613	124.06	177.935	824.785	866.108	837.868
Egln2	2499.5	2633.78	2954.24	1949.46	2373.65	1970.23	2390.27	1993.48	1947.52	2380.38	2266.22	2847.4	2280.09	2001.17	1011.78	1117.5	1106.34
Egln3	672.714	763.391	712.527	347.164	356.231	287.399	639.003	678.003	544.882	347.54	361.606	218.208	272.131	277.465	262.4	256.554	292.653
Egr1	2008.8	1831.65	1338.93	2994.88	2181.08	3279.67	2495.44	2688.69	4331.54	3652.43	3511.54	1631.23	2878.38	2545.44	7602.6	7755.28	7670.26
Egr2	576.959	664.568	517.052	407.615	313.506	419.964	556.634	499.302	641.916	1083.85	1049.55	629.507	976.468	541.093	1006.52	959.331	1052.45
Egr3	272.479	224.251	191.383	93.5836	85.8557	114.365	154.778	390.861	360.967	356.743	372.163	24.6479	83.0406	75.2688	644.092	662.899	748.964
Egr4	1849.88	2212.83	1811.65	1548.63	1853	1586.71	1680.83	1214.68	1878.99	3810.07	3302.98	2562.07	2666.28	1865.65	1456.32	1573.51	1566.24
Ehbp1	1424.1	1378.06	1316.76	1518.41	1315.4	1538.14	1480.4	1626.67	1571.04	1460.4	1466.52	1223.33	1424.68	1466.48	2331.71	2253.51	2245.03
Ehbp1l1	1053.37	1021.3	1170.48	826.982	976.03	782.226	1050.77	913.21	871.847	864.426	786.973	1080.26	887.426	785.656	395.272	414.893	401.092
Ehd1	1315.98	1296.51	1331.77	1522.32	1732.28	1577.6	1346.45	1304.98	1329	1159.2	1166.64	1597.63	1461.7	1550.09	1126.91	1179.45	1185.67
Ehd2	132.294	134.528	138.942	83.8563	95.832	111.31	107.161	119.086	138.921	124.706	130.762	25.9007	37.0184	39.2571	104.381	89.1556	108.512
Ehd3	1471.41	1243.5	1330.52	901.087	734.992	960.328	1056.72	1323.25	1258.79	1038.2	1152.79	532.934	769.369	804.746	1513.71	1460.78	1538.91
Ehd4	556.004	591.185	592.343	751.898	770.91	802.457	633.037	552.124	614.148	713.381	733.779	908.223	815.391	840.669	584.619	599.719	625.973
Ehmt1	618.872	595.264	573.831	777.251	769.81	746.806	671.734	770.127	718.276	620.523	687.009	512.424	698.335	633.198	1046.47	1062.19	1046.38
Ehmt2	4069.18	4220.79	4202.64	3926.23	4156.73	3929.32	4296.34	4397.03	4074.72	2949.01	2927.73	3370.1	3361.61	3088.59	2629	2712.95	2590.07
Ei24	3139.34	3340.14	3303.28	2990.01	3063.5	3076.27	3405.32	2994.07	3184.61	3666.11	3558.31	3721.59	3647.75	3543.84	2653.5	2619.22	2608.18
Eid1	6142.96	6552.87	6319.07	4915.09	4918.74	5030.31	5993.04	5318.85	5484.37	6057.37	5960.66	6220.15	6589.16	6000.3	4149.89	4235.55	4113.36
Eif1	14009	15545.9	14597.1	19152.3	20731.9	18020.5	15520.4	11936	12893.7	15981	14975.6	23389.8	19896.5	19790.3	9511.67	9398.51	9409.92
Eif1a	434.719	421.999	442.922	798.707	651.518	789.305	467.33	551.158	594.165	658.751	647.67	614.265	849.407	915.842	1233.36	1246.1	1261.78
Eif1ad	1481.44	1603.31	1669.01	1851.95	2181.95	1731.41	1537.95	1246.39	1247.4	1483.15	1483.54	2733.69	1984.95	1912.19	892.753	906.361	829.07
Eif1ax	1110.8	1042.72	953.976	892.309	723.727	906.697	847.354	1078.36	1109.52	1175.62	1057.09	720.144	960.461	944.495	1957.54	2028.81	1923.95
Eif1b	4195.01	4626.47	4527.28	5524.62	6195.62	5519.07	4691.24	3722.89	3906.31	5181.11	5034.4	7935.97	6618.17	6539.19	2689.27	2747.49	2651.16
Eif2a	881.36	906.131	880.89	891.348	861.129	788.298	927.731	831.572	862.283	863.504	839.08	963.187	987.474	1038.68	828.491	822.707	844.708
Eif2ak1	935.389	907.149	897.102	821.128	668.459	796.393	830.491	911.285	906.549	853.495	950.719	498.48	698.335	780.368	1109.19	1079.43	1137.62
Eif2ak2	400.491	387.338	380.3	519.786	418.242	555.55	499.087	477.231	515.268	498.609	512.602	522.442	628.301	677.609	787.974	735.439	782.892
Eif2ak3	580.341	533.103	511.354	1406.28	1206	1367.11	876.129	890.131	989.767	919.878	795.519	879.325	1172.56	1318.21	2030.96	2039.73	2051.44
Eif2ak4	490.917	559.583	485.724	583.178	536.542	558.588	575.489	571.346	589.028	551.391	606.17	448.673	483.232	530.486	792.002	796.419	826.799
Eif2b1	902.338	939.77	1008.37	1204.41	1274.66	1149.55	948.566	813.316	837.085	916.269	891.196	1461.05	1175.56	1199.61	606.538	657.012	650.863
Eif2b2	1206.75	1282.24	1276.07	1263.89	1462.89	1348.9	1289.89	1045.71	1039.23	1066.41	1117.7	1538.88	1269.61	1226.1	608.137	589.636	624.135
Eif2b3	1178.12	1189.49	1405.92	1490.14	1779.6	1482.48	1503.22	1089.87	1221.41	1165.57	1216.62	2286.51	1810.87	1817.94	772.062	780.768	832.539
Eif2b4	1180.31	1198.67	1337.54	1540.86	1715.35	1556.34	1424.84	1162.86	1178.04	1220.19	1190.02	1896.81	1432.69	1474.91	768.811	772.581	817.907
Eif2b5	1714.17	1697.08	1743.2	1708.58	1793.22	1724.33	1924.92	1657.4	1689.9	1570.5	1700.47	2167.07	1792.86	1849.74	1294.06	1288.64	1311.36
Eif2d	522.848	493.328	567.885	541.25	587.171	540.369	545.725	525.263	489.258	457.665	446.673	589.8	491.236	534.695	376.628	379.451	360.693
Eif2s1	1670.09	1807.17	1651.71	2111.35	2186.55	2161.48	1894.16	1438.44	1637.79	1815.27	1746.22	2653.71	2485.19	2360.07	1723.06	1724.61	1701.47
Eif2s2	2970.57	3171.96	3065.68	3004.65	2981.21	2857.69	3063.99	2607.08	2793.34	3004.56	2984.06	3684.58	3561.71	3609.47	2497.75	2470.88	2325.73
Eif2s3x	3556.34	3711.17	3418.12	4210.02	4145.52	4191.42	3846.85	3837.17	3921.1	4406.76	4281.48	4528.17	4660.24	4894.89	4891.36	4621.51	4672.34
Eif2s3y	1184.72	1328.11	1276.12	1266.81	1264.63	1286.16	1332.56	1236.8	1251.8	1297.55	1274.03	1384.92	1409.68	1427.27	1169.35	1179.46	1135.73
Eif3a	3588.32	3374.81	3267.46	4037.4	3558.34	4129.69	3287.24	4025.39	3944.52	3887.16	4130.47	3041.52	3701.78	3961.04	6684.85	6473.67	6599.66
Eif3b	3689.72	3722.36	3748.29	3340.12	3590.93	3313.06	3055.06	2797.21	2869.67	3644.27	3449.84	3702.48	3417.64	3323.62	2158.43	2174.15	2178.45
Eif3c	6620.62	6512.11	6774.63	6628.56	6884.37	6477.37	6365.12	6078.41	6102.01	6939.07	6956.06	7732.5	6966.34	7408.52	6350.98	6389.8	6438.39
Eif3d	3918.1	4165.75	4247.87	4901.46	5528.31	4602.26	3892.5	3236.04	3324.23	3582.34	3610.45	5348.46	4220.02	4454.42	2157.57	2226.01	2152.58
Eif3e	3403.01	4005.73	3590.78	4123.22	4051.96	4107.43	4457.08	3459.79	3588.83	4439.53	4101.75	5551.05	5505.64	5200.86	3074.26	2988.7	3014.6
Eif3f	7359.67	7952.34	8407.67	8206.47	9997.32	7865.74	8040	6114.89	6193.94	7557.82	7251.71	12065.4	8714.18	8382.63	3083.11	3146.09	3217.73
Eif3g	4050.49	4153.53	4581.71	5381.27	6496.49	5240.78	4597.97	3525.08	3679.9	4534.14	4153.87	7656.86	5403.59	5499.45	2082.52	1931.11	2087.12
Eif3h	5472.33	5815.95	5926.19	6209.22	7373.43	5998.72	6186.52	4930.9	4884.02	5793.48	5649.08	8389.67	6607.17	6471.46	2916.78	3028.71	2900.01
Eif3i	1978.89	2213.84	2261.21	1957.27	2385.99	1920.64	2094.59	1587.29	1662.97	1925.4	1755.78	2992.43	2175.04	2050.91	758.96	813.508	813.548
Eif3j	1469.35	1635.94	1519.6	1968.97	1754.94	1904.45	1935.83	1645.86	1669.9	1827.11	1726.01	2000.33	2416.16	2249.96	2029.78	2075.96	2059.77
Eif3k	2234.83	2336.17	2620.55	2528.75	3418.35	2420.54	2489.49	1771.65	1783.51	2316.66	2226.89	4503.22	2977.43	2653.37	790.746	823.507	862.616
Eif3l	2435.58	2533.9	2772.39	2519.97	2903.37	2445.84	2528.19	1956.02	2192.15	2559.62	2493.8	3526.41	3042.46	2866.19	1367.37	1422.39	1346.6
Eif3m	2467.6	2684.76	2574.28	2902.25	3218.97	3067.16	2958.82	2291.15	2427.24	2959.99	2721.39	3739.27	3762.8	3376.53	1859.97	1778.25	1883.96
Eif4a1	10211.1	10804.3	10737.4	12933.4	14903.6	12386	9894.46	8204.4	8995.99	11733.5	11681	15709.5	12957.2	13074.2	7010.58	6979.47	7113.39
Eif4a2	8635.93	8942.05	8251.3	9220.69	8603.23	9197.44	9306.08	8753.69	8994.31	10122.9	9624.27	7940.39	9531.57	9926.39	8964.64	8789.74	8950.22
Eif4a3	2554.72	2614.43	2665.81	3352.82	3741.85	3173.41	2747.47	2180.72	2341.35	2667.89	2639.5	3606.76	2915.4	2962.55	1504.37	1544.34	1536.05
Eif4b	5699.63	5728.31	5803.47	8958.36	9112.62	8989.99	7126.16	6991.61	7298.3	7727.05	7466.54	9823.26	9140.38	9916.83	8340.01	8309.22	8375.9
Eif4e	1815.66	1895.84	1794.23	1969.94	1893.54	2000.59	1707.62	1710.21	1778.37	1774.33	1722.81	1437.37	1841.88	1875.16	2116.25	1944.89	1938.34
Eif4e2	410.4	366.952	419.659	664.142	733.601	662.806	414.746	361.985	392.894	440.364	466.876	704.317	608.292	649.015	457.425	466.855	439.098
Eif4e3	104.828	134.538	100.906	86.7768	99.2446	116.373	104.181	161.36	114.491	111.902	101.056	105.842	98.0473	115.418	153.447	137.458	149.921
Eif4ebp1	339.732	303.746	347.684	436.922	603.802	351.137	383.995	269.814	258.446	261.101	251.013	501.568	321.154	313.415	149.814	129.109	139.312
Eif4ebp2	144.63	118.262	130.025	255.497	179.339	256.023	164.701	253.49	269.756	213.764	221.243	112.513	170.082	240.383	779.706	744.872	733.409
Eif4ebp3	205.137	184.487	191.224	196.024	252.337	218.571	200.431	146.899	149.147	172.871	160.603	287.501	219.105	217.027	80.4928	75.4169	64.3814
Eif4enif1	880.291	842.946	774.351	1101.03	1003.14	1091.87	903.914	1020.75	1004.56	874.396	945.429	804.132	934.448	936.01	1361.21	1342.47	1405.45
Eif4g2	8234.4	8672.96	7560.51	6010.25	5055.2	6442.97	7320.63	7738.69	7976.71	8180.19	7961.04	5629.27	8126.9	7270.91	12891.5	12656.9	12712.6
Eif4g3	2206.08	2245.44	2044.51	1241.43	1163.29	1309.45	1707.62	2162.52	1997.9	1641.47	1794.05	980.11	1123.54	1053.58	2635.89	2482.84	2542.11
Eif4h	12625.7	13523.7	12986	13530.2	14193.6	13617.6	13851.5	12037.8	12525.1	13819	13438.9	15183.5	13774.6	14314.1	9044.43	9130.06	9151.63
Eif5	4030.66	4430.77	3990.68	4476.25	4073.42	4603.27	4211	4098.36	4254.21	4488.63	4176.22	4707.88	5241.51	5122.54	6391.96	6436.31	6383.43
Eif5a	11701.4	12676.7	12908.3	15328.5	18565.5	14507	12956.5	9890.62	10601.8	12299.4	12054.3	18665.4	14257.8	14292.9	5930.81	5907.35	5835.47
Eif5a2	581.395	616.671	511.292	667.037	480.28	666.868	600.291	606.855	673.121	720.628	719.981	572.293	827.397	794.118	1544.21	1545.59	1454.71
Eif5b	3628.02	3799.84	3808.66	4790.28	5487.76	4498.03	4075.07	3319.58	3251.34	3674.24	3581.74	6203.25	4697.25	4781.59	2810.02	2762.99	2855.29
Eif6	2851.46	2976.27	3353.1	3960.38	4938.78	3746.16	3172.14	2499.52	2626.75	2973.61	2874.54	5489.58	3680.77	3841.35	1422.78	1349.56	1361.2
Elac1	90.5587	82.5828	85.9443	83.8408	63.2911	109.298	109.139	165.168	147.451	79.9672	130.834	42.4669	64.0314	76.3064	437.299	399.956	443.384
Elac2	1223.35	1284.29	1374.66	1881.22	1986.97	1926.71	1382.17	1250.24	1256.96	1239.27	1198.55	1786.15	1542.74	1693.02	1179.91	1126.65	1152.06
Elavl1	336.509	346.564	348.977	486.637	589.381	489.773	355.212	336.061	319.136	377.573	397.757	438.339	433.208	392.845	651.788	679.055	698.552
Elavl2	600.034	638.052	602.649	261.328	274.038	319.782	468.328	571.36	504.869	466.759	447.743	303.533	451.217	356.871	866.386	845.637	847.558
Elavl3	1038.04	1049.86	1091.89	985.93	1025.74	1030.15	992.22	1096.6	1066.11	1137.37	1155.99	1328.88	1178.57	1240.94	1941.14	1991.44	1925.61
Elavl4	804.171	818.479	791.689	628.996	605.368	681.038	825.529	845.977	788.513	946.326	883.739	726.399	994.477	824.834	1380.89	1301.55	1350.39
Elf1	28.7211	15.3113	15.2505	23.3871	19.2822	30.3615	16.8594	35.5316	37.3268	19.0204	38.2689	9.29069	14.0073	29.6669	76.4442	77.6611	81.456
Elf2	450.079	451.541	432.382	493.46	433.981	483.704	427.646	456.112	498.816	493.174	483.878	433.297	427.205	514.58	577.445	602.538	585.612
Elf4	4.50048	5.11156	3.62669	6.81279	4.61526	7.08961	1.9761	5.73327	10.4165	8.15835	2.19375	6.53017	5.00279	7.43849	23.3336	26.702	33.4152
Elfn1	460.971	429.097	454.184	197.944	192.869	184.185	371.094	434.069	406.073	307.534	348.806	186.319	201.097	175.831	382.537	392.296	394.451
Elk1	812.991	776.691	800.954	826.004	730.433	842.941	708.444	816.206	772.027	819.815	876.295	792.597	869.417	838.595	1280.53	1225.08	1279.75
Elk3	154.394	153.903	106.722	91.6501	88.0263	87.0368	120.057	100.8	102.281	190.272	171.173	124.927	154.074	132.357	150.097	173.896	155.047
Elk4	466.698	441.364	475.361	703.127	699.963	613.236	514.958	562.683	556.846	549.527	539.221	576.076	584.281	685.07	1588.37	1507.39	1531.46
Ell	645.326	684.952	661.855	851.377	881.323	841.921	694.556	634.715	604.593	676.965	739.1	782.251	679.326	726.348	659.682	633.398	619.934
Elmo1	2536.94	2500.25	2455.86	1472.57	1465.3	1392.42	2048.95	2169.24	2039.56	1720.65	1717.49	1232.3	1305.63	1081.11	1577.09	1627.23	1654.13
Elmo2	2938.46	2864.13	2809.38	1758.31	1649.03	1657.55	2226.55	2706.03	2430.81	1899.89	1937.63	1283.31	1509.72	1542.74	2022.38	2004.94	1977.91
Elmo3	55.2349	65.2431	60.3738	152.195	184.379	143.669	57.5434	43.1678	44.1	59.0829	60.6578	100.491	67.0324	77.3024	51.2093	70.9569	58.4564
Elmod1	4652.7	4867	4726.52	3311.83	3068.07	3215.92	4471.96	4464.24	4400.89	4411.32	4469.69	2864.42	3494.68	3072.72	4132.9	4101.82	4074.71
Elmod2	348.637	312.932	306.127	422.263	353.991	362.278	391.926	426.345	398.135	352.993	352.044	401.447	473.227	428.833	769.362	802.903	775.261
Elmod3	157.721	132.51	166.849	148.233	122.911	134.59	147.841	192.084	167.475	137.38	158.444	70.4121	111.054	115.444	154.146	145.611	181.777
Elmsan1	168.928	153.94	137.023	614.394	547.785	626.382	214.309	288.029	340.799	304.722	312.726	336.643	294.142	356.876	1558.62	1527.64	1528.34
Eln	77.2705	62.1926	69.6575	52.6347	62.1043	94.1109	117.087	100.829	81.4876	105.568	119.071	109.492	109.052	99.5271	119.986	110.151	129.284
Elof1	1223.31	1277.14	1318.97	1419.93	1699.55	1348.9	1343.47	1097.56	1063.51	1189.26	1124.09	2015.15	1479.71	1378.56	559.997	553.222	561.252
Elovl1	431.389	550.414	523.974	892.351	1100.93	909.712	667.768	526.2	571.642	621.464	537.076	830.515	751.36	726.33	410.015	371.224	399.412
Elovl2	783.216	790.96	724.49	620.219	541.141	620.323	745.157	835.414	777.235	953.611	919.888	767.132	1026.49	928.578	1298.49	1310.66	1352.98
Elovl4	666.374	518.835	627.242	1240.48	895.023	1296.28	711.417	957.349	1023.59	911.674	1010.32	595.365	966.464	1312.93	2829.62	2839.85	2795.63
Elovl5	383.923	311.914	340.881	445.67	303.311	500.905	310.559	494.534	471.047	433.098	450.917	124.024	221.107	312.403	966.917	981.372	915.722
Elovl6	3.36703	1.0358	2.43078	1.9307	3.4505	0.00817033	0.985501	1.88857	1.62266	3.59186	5.32696	2.72761	1.00089	6.34754	26.439	19.4679	12.2993
Elovl7	7.81323	4.09977	7.10546	4.84783	5.77038	10.1271	8.9239	8.60966	12.0877	8.11052	15.948	2.8717	10.0051	13.7776	45.7327	44.0866	40.1405
Elp2	2620.9	2771.39	2750.42	2576.52	2381.63	2650.25	2795.1	2654.14	2700.54	2835.32	2771.37	2547.01	2682.29	2825.98	2775.92	2684.79	2712.45
Elp5	953.106	1005.01	1104.61	1434.56	1777.27	1563.42	1188.69	915.099	1022.74	1096.44	1081.55	1838.12	1439.69	1467.48	657.892	616.941	658.583
Elp6	464.313	527.957	471.602	347.174	377.57	334.952	385.977	304.383	301.831	371.252	390.277	525.864	430.206	339.891	144.899	170.985	148.778
Emb	281.275	271.126	326.765	234.043	218.726	213.524	321.485	260.224	265.446	303.941	291.376	285.37	266.128	250.953	239.692	222.931	258.308
Emc1	1516.78	1443.3	1330.72	1651.03	1423.63	1818.44	1620.3	1856.17	1890.28	1823.46	1820.65	1474.34	1736.83	1639.08	3305.53	3322.95	3366.31
Emc10	3519.89	3760.08	3438.91	3902.83	4482.42	4012.3	3715.88	3098.73	3247.05	3660.62	3648.72	4682.13	3948.89	4031.95	2093.98	2226.93	2081.12
Emc2	1692.11	1812.26	1594.88	1674.45	1620.8	1642.36	1719.53	1493.18	1498.14	1772.54	1628.16	2252.38	2135.02	2075.24	1235.33	1154.84	1232.13
Emc3	2912.15	2963.02	3049.52	4012.06	4303.23	4209.63	3302.12	2977.74	2987.64	3414.93	3532.8	4631.18	3998.92	4404.64	2993.57	2954.14	2892.35
Emc4	1585.1	1952.9	1715.34	1421.86	1527.23	1409.62	1719.53	1424.05	1328.97	1550.51	1537.76	1875.32	1919.92	1690.91	918.868	904.547	873.002
Emc6	893.488	961.168	1004.84	1054.22	1264.47	1047.34	920.785	700.003	740.788	920.846	833.763	1276.33	1021.49	981.508	438.503	432.184	426.066
Emc7	2980.51	3442.07	3180.42	3355.73	3444.41	3320.14	3457.91	2587.87	2815.02	3221.13	3159.53	4219.61	3785.82	3930.29	1889.3	1878.35	1888.24
Emc8	871.362	909.174	978.071	718.736	811.472	666.865	714.402	561.727	567.276	798.029	753.982	1072.41	708.34	708.35	341.456	347.546	339.096
Emc9	421.36	536.118	520.283	389.11	478.955	390.606	535.809	429.241	384.288	419.483	344.585	603.538	437.21	366.365	132.648	150.948	128.954
Emd	1156.07	1062.09	1227.49	1825.63	2004.98	1907.48	1299.81	1148.45	1140.7	1414.93	1367.61	1867.61	1613.77	1635.85	970.277	1028.35	987.566
Emg1	879.176	999.903	940.01	1044.46	1121.42	1031.16	958.489	814.278	785.889	908.992	899.7	1257.34	1060.51	1066.22	878.224	839.986	864.493
Emid1	186.411	242.568	247.872	174.561	170.215	131.559	313.56	242.022	239.551	137.342	152.101	205.036	186.089	129.219	74.7757	98.1912	61.796
Emilin1	445.681	402.623	485.673	537.347	548.885	540.37	510.995	453.226	466.679	480.418	480.697	613.993	560.269	675.476	445.998	490.528	516.652
Eml1	237.129	210.989	213.266	126.754	98.2196	151.798	160.735	282.351	256.856	236.606	205.254	62.8488	116.056	117.593	361.636	317.751	366.257
Eml2	4224.75	4106.64	4191.12	4361.18	4079.02	4437.32	4244.74	4333.64	4282.02	4200.2	4204.91	4256.82	4493.16	4502.08	3705.51	3749.58	3665.63
Eml4	1056.73	1074.31	1133.5	821.121	819.475	813.599	992.224	979.456	979.4	1106.49	1179.35	956.91	953.457	785.678	1087.89	1078.48	1097.93
Eml5	131.394	116.223	80.2187	116.993	85.8524	148.767	110.126	201.626	186.405	157.321	155.333	36.1223	86.042	86.9116	994.836	899.835	959.52
Emp1	172.038	198.74	213.078	87.7445	102.668	87.0383	122.04	109.442	137.904	236.728	240.232	56.4432	80.0389	61.4904	189.325	199.394	184.361
Emp2	192.937	204.85	206.114	145.308	128.525	117.39	123.033	136.351	144.007	159.263	165.872	94.5159	66.0323	101.689	146.799	110.98	118.769
Emp3	100.211	98.8388	130.483	45.8191	66.4804	55.6596	70.4504	52.7984	51.1221	56.3921	48.9531	57.3945	49.0238	57.1893	22.5821	27.191	42.9498
Emx2	188.637	164.111	197.039	217.481	174.74	164.95	167.683	212.225	183.018	200.186	191.427	161.941	196.094	215.984	212.881	210.249	195.465
En2	11.0754	7.15195	5.95203	8.75921	12.4312	16.1877	13.8907	14.4042	17.4099	14.5617	19.098	10.3356	11.0055	15.8695	15.5263	17.3312	21.6821
Enah	334.316	347.586	314.25	361.789	332.604	344.066	346.28	410.971	406.797	352.072	439.227	298.417	295.142	351.571	1126.92	1042.37	1090.66
Enc1	15688.9	16159.5	14779	11207.2	10224.1	11651.4	14155.1	15506.2	15043.5	16560.6	16579.3	9357.34	10786.2	9796.21	17582	17732.5	17427
Endog	366.197	433.174	473.87	303.286	370.787	282.334	361.171	293.824	269.723	292.051	317.985	613.464	429.206	421.369	105.733	122.733	148.786
Eng	12.2434	14.2879	8.31359	50.77	41.5228	56.6326	21.826	8.59206	24.2665	9.90052	19.1796	30.4793	27.0129	28.5765	25.2629	30.9809	21.4702
Engase	262.581	256.866	312.957	376.446	345.998	363.279	291.712	297.671	277.552	249.265	271.208	345.235	358.172	390.669	318.032	306.691	305.668
Enho	1250.84	1373.96	1675.74	836.722	1160.9	807.529	1344.47	1009.22	855.284	983.6	975.209	2195.74	1415.68	1286.43	329.987	348.431	316.666
Enkd1	144.513	147.795	171.479	169.697	201.631	164.942	178.604	156.526	146.599	124.619	149.948	183.308	173.083	157.756	71.536	69.0544	68.7121
Enkur	599.869	665.534	611.653	321.815	362.928	327.869	387.961	362.016	316.595	363.059	339.254	373.294	289.139	224.525	148.981	145.491	139.301
Eno1	28216.4	29254	30274.1	17367.7	19917.1	16788.9	22260.6	20022.3	19322	23438.7	23305.6	25627.4	22086.6	21176.3	11688.2	11480.8	11422.3
Eno3	353.009	393.438	395.231	481.774	527.36	496.849	496.118	408.113	351.304	294.757	311.627	585.697	427.205	383.295	193.862	183.726	170.312
Eno4	13.2751	23.4247	10.5386	9.73322	14.6784	14.1702	18.8549	9.57146	14.7212	26.5152	17.0097	14.0904	23.0106	10.6275	17.9814	16.3827	11.1075
Enoph1	1827.74	1789.83	1935.51	1615.94	1629.79	1571.53	1757.23	1764.96	1594.48	1433.1	1526.07	1407.99	1475.71	1466.47	1222.3	1238.59	1225.25
Enpp1	16.5495	24.443	15.1009	9.73234	12.4631	14.1708	28.7872	21.148	9.43181	14.5337	15.9586	5.40455	10.0052	12.7342	20.4755	21.9023	20.7374
Enpp2	188.514	193.638	197.995	124.822	130.759	121.435	194.485	251.686	234.504	107.322	79.823	46.2631	62.0304	51.9634	83.8208	89.1126	89.4353
Enpp4	228.416	232.408	257.4	263.296	284.078	270.191	270.874	255.405	259.31	319.375	322.231	235.912	312.15	311.301	559.806	542.591	514.301
Enpp5	4962.71	4632.59	4392.86	4076.4	3303.67	4349.28	4498.74	5045.18	5280.52	5342.16	5495.93	3375.38	4463.14	4723.39	7837.11	7667.72	7619.16
Ensa	7068.36	7467.15	7588.09	4335.81	5006.63	4388.75	5732.08	4896.34	4745.22	6253.03	5971.29	5993.35	5287.54	4884.33	3176.95	3170.7	3241.03
Enthd2	621.047	654.372	665.295	750.927	738.218	697.219	643.953	613.595	618.506	576.858	612.565	765.631	764.366	731.626	535.679	508.69	518.298
Entpd1	34.1483	42.7858	26.6836	8.74463	11.4207	16.2018	30.7603	39.407	24.2436	27.2875	14.9511	21.8046	12.0063	34.9103	53.4192	40.1331	30.1553
Entpd2	595.633	634.996	669.831	596.84	562.419	604.119	673.726	604.972	644.622	545.951	533.86	522.425	414.199	393.923	379.87	343.933	350.338
Entpd3	655.276	651.323	599.338	830.887	719.136	858.116	610.213	634.706	629.73	792.535	818.861	996.188	925.444	998.427	897.087	946.544	920.561
Entpd4	2286.68	2408.53	2155.88	2397.09	2463.85	2534.89	2285.09	2266.2	2276.32	2215.64	2223.7	2484.51	2397.15	2479.74	2412.21	2508.24	2432.6
Entpd5	115.933	95.8357	96.4015	128.705	86.9578	129.538	102.19	161.3	136.083	115.462	125.55	69.2056	102.05	127.115	598.031	624.901	613.96
Entpd6	3310.29	3300.39	3551.26	3118.75	3287.75	3182.52	3406.31	3362.83	3362.49	2867.15	2948.97	3000.57	2896.39	2873.64	2258.77	2334.35	2362.76
Entpd7	18.8463	12.2552	18.6911	31.2041	25.9839	31.3711	9.91188	24.945	25.0865	19.9411	31.908	20.6071	21.0105	14.8895	82.3149	74.9408	72.7893
Eny2	1167.11	1288.36	1258.8	1509.64	1659.07	1530.04	1324.62	1231.99	1317.7	1344.84	1284.68	1683.02	1621.78	1539.52	1764.8	1731.05	1738.61
Eogt	58.5305	41.8113	40.7456	44.8345	36.2235	42.514	41.6648	69.1247	76.3247	48.1406	58.532	8.06408	24.0122	39.2445	219.526	234.426	229.844
Ep400	993.948	994.823	899.575	1152.69	1094.5	1192.06	1064.65	1167.65	1189.29	1032.69	1108.16	955.828	965.464	980.513	3185.98	3080.09	3041.86
Epas1	326.613	213.055	248.243	308.142	179.402	353.175	215.302	519.492	473.61	351.147	413.726	85.8181	226.109	381.22	1566.02	1556.8	1654.21
Epb4.1l5	40.8381	41.7937	25.6524	16.5463	19.3147	18.2297	31.7458	32.6227	39.8669	40.9254	40.4279	24.4848	25.0125	24.4127	114.983	91.2629	113.401
Epb41l1	8421.89	8691.3	7998.56	5575.31	5291.87	5862.12	7128.14	7629.23	7513.48	7979.12	8311.96	6039.46	6153.95	5981.29	9467.94	9726.31	9609.07
Epb41l3	1636.94	1502.4	1414.08	1176.1	961.545	1246.7	1426.82	1611.31	1679.52	1474.97	1601.56	938.022	1282.62	1231.44	2244.46	2118.81	2093.46
Epb41l4a	150.048	156.971	113.717	165.786	161.192	170.004	172.648	140.18	142.216	184.737	169.09	179.605	182.087	171.526	176.984	172.013	177.404
Epb41l4b	16.6425	14.2905	6.01476	7.76806	4.6858	10.1345	7.92728	22.0624	16.355	12.6338	16.0137	1.62815	6.00355	7.49166	99.8862	130.104	108.673
Epc1	869.274	892.89	887.912	987.889	952.452	1012.95	1035.88	927.591	1017.56	1048.22	1018.8	979.876	1067.51	999.537	1424	1515.41	1538.08
Epc2	606.69	628.888	578.389	448.583	410.375	499.9	492.14	599.197	569.927	636.955	610.425	353.219	449.216	441.569	933.201	948.469	901.759
Epcam	29.7768	16.326	27.8325	28.2798	27.0705	33.3894	23.8102	20.1387	23.3643	38.2871	38.2355	34.2841	36.017	37.0194	24.3975	19.0449	18.8381
Epdr1	1748.35	1760.27	1716.53	1335.06	1280.47	1392.42	1628.24	1582.5	1682.97	1677.9	1755.76	1341.78	1688.81	1767.15	1599.97	1761.06	1649
Epha10	86.1288	75.446	81.2841	149.217	100.392	139.645	60.5159	114.256	127.509	92.7437	112.751	39.9059	86.0417	116.489	278.686	276.961	251.805
Epha2	5.64607	15.3009	4.84088	51.7738	45.8605	35.3995	7.9287	7.63476	18.1711	16.3314	19.1583	20.4216	15.0075	16.9682	28.6813	25.519	19.7783
Epha3	53.0669	41.816	39.6265	41.901	24.9924	40.4935	28.7628	78.7154	69.2882	62.6962	63.8681	15.7213	31.0156	37.1417	378.264	351.956	381.755
Epha4	479.893	463.78	444.029	419.324	355.172	489.781	577.474	769.194	685.374	454.901	437.128	306.12	415.2	380.171	1116.86	1183.38	1133.56
Epha5	1081.06	1020.3	913.46	741.138	580.631	722.532	860.252	1412.54	1197.99	1201.07	1212.36	474.376	727.349	769.822	3113.48	3036.45	3130.66
Epha7	545.994	492.308	523.871	367.64	343.871	419.956	498.097	564.644	565.661	440.372	453.049	204.237	316.152	314.524	775.824	714.539	746.767
Ephb1	657.411	656.406	649.046	585.127	512.892	576.803	616.172	603.038	669.745	698.852	696.542	509.776	419.201	454.273	672.821	621.599	631.19
Ephb2	124.61	76.4598	84.703	81.9024	69.9934	79.9507	91.2813	143.111	131.932	84.57	112.722	56.3732	75.0364	66.7613	174.823	182.189	175.036
Ephb3	259.212	281.312	335.971	206.735	233.335	192.274	258.971	310.189	245.497	218.35	283.92	228.133	244.117	222.369	197.245	193.798	222.983
Ephb6	1166.96	1185.39	1177.45	559.752	567.054	564.669	938.646	1083.19	922.169	921.757	879.482	630.899	690.331	588.754	964.759	987.483	1014.42
Ephx1	893.597	889.843	972.597	2551.22	2785.92	2417.48	1311.72	1185.89	1157.16	908.916	1016.72	2589.77	2090	2592.93	958.828	1061.1	977.208
Ephx2	334.191	297.626	310.6	214.531	223.247	239.833	288.737	221.794	246.315	279.334	268.006	559.865	407.195	432.975	164.529	176.47	183.282
Ephx4	835.964	989.663	858.585	401.773	457.66	394.662	819.589	613.617	558.683	611.498	571.068	470.25	408.196	326.175	221.557	215.568	248.677
Epm2a	13.3826	9.20206	9.50655	25.3297	20.4428	24.2993	12.8878	24.9243	25.0167	17.1687	14.976	10.5908	12.0065	24.4163	191.696	155.314	193.309
Epm2aip1	3500.12	3783.54	3247.81	3641.45	3269.86	3834.21	3617.65	3631.66	3693.74	4357.57	4156.02	4161.42	4737.27	4827.16	11353.1	11413.9	11152.5
Epn1	7667.37	7355.04	7966.03	6865.54	7425.34	6938.81	7131.12	7015.64	6991.27	6057.33	6345.65	5909.42	5871.82	5935.74	4476.06	4504.92	4584.37
Epn2	2207.26	2293.36	2297.25	2150.35	2103.23	2062.32	2441.87	2518.76	2401.26	2371.25	2370.45	2581.31	2431.17	2193.88	2513.35	2649.32	2562.64
Eprs	4967.18	4870.08	5099.9	7028.4	7392.66	7064.29	5531.65	5486.89	5640.48	5316.63	5482.15	7583.42	7138.42	7626.63	7930.72	7864.22	7795.57
Eps15	839.538	751.224	707.211	763.568	478.084	839.915	819.57	1238.72	1237.02	859.788	916.756	373.751	696.335	844.994	4027.18	3874.81	3892.95
Eps15l1	1377.77	1316.9	1383.96	1749.55	1691.76	1871.05	1518.1	1471.1	1538.95	1379.41	1428.24	1671.6	1540.74	1647.51	1494.76	1567.19	1516.37
Eps8l2	30.5029	25.43	23.964	5.83155	1.2646	4.05949	12.9012	12.4919	12.1668	17.3887	14.8485	2.83312	2.00149	2.18229	3.88816	6.30395	4.16749
Eqtn	4.49532	4.09369	5.89263	1.92436	3.49762	3.04739	3.96206	2.84115	5.99127	5.39651	6.4149	2.80996	4.00234	2.17796	29.3537	32.31	34.3604
Eral1	718.076	678.833	681.512	663.148	668.375	671.922	690.589	777.825	686.207	568.665	601.934	611.639	713.342	650.118	521.805	569.687	568.267
Erap1	293.479	308.849	287.547	396.916	410.243	367.332	324.454	312.064	283.585	397.645	309.498	342.816	356.171	364.241	546.603	526.134	498.693
Erbb2	142.279	150.845	156.4	81.8948	101.518	92.095	144.867	120.021	160.56	149.255	132.934	105.899	127.061	96.3939	153.384	142.901	150.738
Erbb3	3.38453	0.0145163	1.30423	2.90559	5.67839	5.06511	3.96384	7.68529	4.2566	0.822655	1.12276	0.190782	3.00182	1.11384	28.7971	20.3221	25.6474
Erbb4	23.3304	17.3585	14.1606	9.71362	11.4702	15.198	6.93376	22.9819	17.1368	17.1436	12.8618	4.21975	9.00506	5.38161	825.475	806.689	763.864
Erc1	99.4257	70.3601	65.1605	80.9049	66.7017	115.376	52.5753	175.69	175.112	107.244	127.696	11.886	41.0205	93.2631	1133.76	1136.72	1064.74
Erc2	175.505	141.704	117.295	167.708	133.174	144.722	114.094	244.839	219.366	176.422	195.74	106.163	122.059	145.135	1107.21	1023.56	1115.33
Ercc1	1029.15	1134.44	1106.83	1031.78	1255.5	1045.32	1024.97	835.407	804.984	963.604	940.102	1399.91	1120.54	1092.68	450.726	475.87	459.648
Ercc2	763.301	753.237	803.16	663.144	730.355	724.542	726.309	802.789	692.262	660.587	650.849	708.408	565.271	628.955	574.01	626.121	613.912
Ercc3	1631.43	1612.48	1592.53	1708.59	1786.43	1654.51	1591.53	1526.8	1623.11	1586.9	1535.64	1746.74	1499.72	1614.69	1302.24	1263.17	1244.2
Ercc6	498.651	505.569	549.457	619.26	609.79	602.101	577.472	620.319	586.397	522.247	528.57	600.172	599.288	655.407	871.931	926.59	949.97
Ercc8	886.851	898.992	891.282	956.699	841.95	847.998	922.771	859.431	794.616	738.827	704.036	867.65	779.374	722.135	733.875	744.434	712.069
Erf	1085.31	1131.37	1083.54	586.089	624.489	621.332	825.532	813.339	884.9	1058.33	1062.33	472.975	548.263	465.94	598.449	645.216	602.679
Ergic2	1254.2	1411.68	1294.66	1329.22	1393.09	1307.41	1366.29	1236.8	1200.6	1193.79	1168.76	1421.86	1439.69	1439.98	1139.17	1095.72	1143.49
Ergic3	2841.47	2860.06	3023.88	2538.49	2863.94	2499.47	2757.39	2277.71	2290.18	3040.1	2771.35	3571.04	2828.36	2776.2	1287.43	1267.66	1281.14
Erh	3043.37	3512.39	3326.43	2988.07	3389.18	2890.08	3417.23	2529.3	2646.71	3503.23	3210.57	4597.89	3919.88	3645.47	1589.98	1467.88	1460.24
Eri1	396.043	466.825	379.087	447.623	383.277	438.168	515.959	485.894	458.905	441.299	408.388	340.381	447.215	445.769	552.997	565.226	517.561
Eri2	78.4142	59.1415	68.558	96.5315	80.1397	100.188	111.127	89.2742	113.606	95.4849	97.8752	38.6297	102.049	91.1001	304.962	293.408	272.582
Erich1	205.144	150.862	202.797	183.34	207.351	193.278	187.531	193.976	192.597	154.646	187.168	206.331	142.068	192.7	163.035	174.723	147.171
Erich2	41.8557	38.7253	37.0522	18.5051	31.5784	37.4383	23.8083	28.7941	28.5805	39.1621	54.1377	26.8835	32.0154	27.5541	30.1265	27.2632	30.1031
Erlec1	3665.5	4099.5	3479.49	3162.62	3063.54	3366.7	3964.93	3237.01	3595.81	3897.21	3585.98	3870.73	4515.17	4224.65	3177.89	3191.69	3180.84
Erlin1	580.263	536.148	557.591	809.441	756.265	823.706	709.441	681.778	606.337	572.295	531.769	656.224	736.353	706.231	810.67	826.413	773.3
Erlin2	546.117	496.405	460.328	712.872	515.22	729.608	575.484	762.429	846.673	688.759	772.09	357.133	627.301	756.017	1899.12	1901.52	1895.77
Ermp1	883.615	962.198	852.001	835.746	642.587	760.982	945.587	990.971	976.766	990.876	1064.53	932.777	1080.52	1058.83	1826.22	1868.61	1890.39
Ern1	25.5055	8.18377	4.87271	24.3472	8.08398	23.2907	6.93367	38.3722	25.8518	25.359	20.2958	5.50443	10.0055	19.1435	271.769	275.766	273.505
Ero1a	383.983	327.21	354.86	469.059	367.586	472.582	383.982	504.105	503.924	479.455	452.027	359.627	375.181	383.357	1923.13	1946.3	1925.32
Ero1b	119.253	121.315	106.836	162.842	113.993	151.8	136.919	191.072	193.393	179.2	171.26	139.153	160.077	162.045	584.749	590.171	575.842
Erp29	2977.11	3219.85	3422.46	2083.06	2605.84	2072.44	2641.31	2057.81	2001.28	2630.61	2552.28	3314.94	2736.31	2227.76	1035.42	961.85	971.123
Erp44	900.143	953.022	824.174	1125.41	1162.01	1088.84	1021	906.467	886.536	1051.87	963.506	1187.38	1230.59	1195.38	964.68	940.107	985.069
Errfi1	611.196	645.214	614.443	986.922	918.611	1073.65	701.497	738.412	818.004	908.087	898.633	974.695	1054.51	1185.84	1318.02	1268.76	1296.08
Esco1	286.852	292.54	286.369	342.298	302.118	315.726	335.371	280.372	298.363	323.908	354.133	246.125	393.188	386.456	505.003	475.155	498.73
Esd	1763.84	1999.81	1939.11	2158.16	2303.76	2110.89	2192.82	1645.86	1731.49	2079.18	2008.87	3233.23	2650.27	2572.88	1103.96	1056.52	1158.89
Esf1	441.298	381.225	408.115	625.118	534.286	527.22	478.248	540.614	493.549	532.277	537.063	465.213	588.282	640.573	931.588	891.116	871.613
Espl1	38.552	38.7216	32.4432	46.8407	46.0654	39.458	33.7369	47.102	35.6089	19.0308	13.8971	23.0973	18.0091	13.8317	22.7175	21.7805	26.644
Esr1	1.19225	1.03635	8.04983	2.9082	0.086418	4.05368	0.985282	4.78723	4.27624	0	3.23123	0.177621	0.000340898	1.11036	25.4982	20.3779	22.1562
Esrra	790.853	839.865	954.871	653.393	737.1	580.853	666.775	649.128	602.008	674.249	727.392	782.194	710.341	710.459	363.496	407.634	406.296
Esrrb	2.28715	4.08683	1.29539	8.79121	3.45915	1.0226	1.97795	8.6639	4.27428	3.58506	6.3819	1.50123	2.00136	1.11071	12.5293	16.6312	22.1468
Esrrg	7.83312	11.2278	7.133	4.84487	1.28294	5.07452	6.93663	8.60097	12.9234	7.1764	11.7472	0.274049	1.00107	6.42199	84.864	67.938	67.204
Esyt1	410.434	394.476	430.138	1012.32	986.013	928.936	459.395	419.597	489.194	524.073	520.061	671.416	647.31	641.641	663.829	644.354	644.105
Etaa1	179.925	207.951	182.161	340.347	271.715	341.023	270.872	243.872	312.255	277.472	239.332	312.258	352.169	405.507	674.074	634.543	711.674
Etf1	1552.03	1435.14	1557.78	1812.94	1772.91	1708.14	1361.33	1318.41	1507.7	1460.4	1536.71	1354.52	1457.7	1582.94	1995.61	1904.88	1926.34
Etfa	948.638	973.401	1011.82	765.534	827.341	709.371	937.652	813.322	831.028	1027.32	1038.98	1261.11	1233.59	1217.59	673.454	707.088	672.411
Etfb	2653.94	2869.23	3027.29	2116.22	2601.32	2024.88	2506.36	1917.61	1982.21	2176.52	2121.61	4063.79	2860.37	2524.2	853.548	873.567	849.7
Etfdh	491.868	434.199	444.98	228.178	222.166	246.921	368.115	392.752	387.796	399.478	401.97	337.7	353.169	329.308	347.37	331.253	340.105
Ethe1	575.811	603.407	681.457	685.589	776.468	625.372	639.987	558.862	504.835	569.6	561.515	880.035	726.348	712.551	255.815	241.052	253.835
Etnk1	2573.51	2531.88	2269.54	2320.03	2110.06	2424.59	2467.66	2891.32	2822.82	2903.53	2866.04	1828.66	2420.16	2210.86	6610.11	6388.26	6549.06
Etnk2	98.212	113.14	98.5779	115.076	131.822	117.383	114.106	116.192	105.808	121.944	128.658	151.382	145.069	117.525	71.5929	84.5795	64.4361
Ets1	66.1273	79.4794	64.8294	36.0634	27.1918	31.3814	44.6467	50.8869	56.3994	55.5093	79.681	22.0064	21.0107	32.877	81.798	73.8023	71.5857
Ets2	1001.61	1031.5	1110.37	956.68	956.962	982.588	1050.77	1040.91	1024.5	1166.53	1189.99	1029.54	972.467	1047.18	1271.42	1262.34	1236.58
Etv1	455.586	562.629	476.379	271.083	307.819	250.973	457.414	507.98	465.834	502.284	531.713	340.403	407.196	328.282	730.944	731.851	729.549
Etv3	59.6798	50.9876	38.4755	77.9986	28.3725	88.0446	26.778	66.2183	82.3238	58.1326	84.0535	10.6203	26.0132	42.4337	378.953	357.373	373.873
Etv4	266.953	295.585	299	179.418	240.119	198.347	212.331	196.823	211.59	309.402	290.315	529.282	444.212	372.646	166.176	183.764	172.95
Etv5	2013	1880.54	1995.73	1179.02	1033.66	1138.43	1245.24	1314.58	1445.25	1577.82	1768.5	1102.3	1151.55	1114.97	1662.02	1620	1611.14
Etv6	16.6356	20.3972	18.6612	16.5569	13.6586	12.1567	12.8904	24.9559	29.5082	21.7918	16.0096	19.2996	12.0063	15.9361	80.025	62.1702	69.4287
Eva1a	59.4667	46.8825	55.5205	42.909	41.7149	31.3775	48.6214	43.2112	44.2496	42.7633	35.1226	54.6069	52.0247	52.9079	19.3528	17.1785	24.839
Eva1b	11.0924	13.2573	19.6299	9.73363	27.9668	12.1489	25.8084	17.2909	23.5597	13.6209	19.1169	19.0085	14.0068	9.57411	9.64445	5.35825	11.9852
Evc	218.415	223.22	214.443	183.329	177.025	193.283	220.274	228.543	212.521	203.801	244.579	261.07	250.12	251.978	204.644	203.841	204.909
Evc2	90.4425	72.3765	91.5456	99.4813	104.754	85.0031	88.3082	74.8854	81.5223	103.776	78.7121	79.0629	82.0394	68.8544	72.4983	80.9816	85.2391
Evi2a	10.9957	5.10978	4.75327	11.7148	9.02195	6.07816	5.9489	1.87917	0.727089	6.32296	5.35902	13.7707	17.0074	21.0276	13.1979	4.47917	12.1367
Evi5	769.966	789.937	649.164	607.543	563.663	614.25	721.344	782.6	762.503	776.143	798.665	576.125	644.309	686.142	1401.37	1371.69	1452.97
Evl	4785.09	5000.53	5041.81	4104.69	4536.61	4171.18	4672.39	4298.1	4193.5	4879.02	4810	5864.52	5194.49	5038.89	2936.4	2870.37	2854.4
Exd1	15.4828	9.19222	15.1347	24.3962	21.3811	21.2475	15.8729	17.2768	10.2917	6.2624	18.0855	19.1102	22.0104	13.7975	34.6126	29.2352	17.1934
Exd2	1214.52	1179.3	1208.96	1289.23	1226.35	1388.37	1326.6	1396.21	1416.63	1284.78	1437.79	1047.52	1254.6	1443.17	1971.23	1952.25	1919.51
Exnef	13.3717	23.4602	22.172	72.2228	88.5963	70.8091	28.7698	33.5959	18.9389	34.5525	45.7016	20.6629	26.0128	32.8452	39.9701	20.841	47.436
Exo5	109.221	122.31	132.075	106.293	129.579	118.395	121.052	103.696	108.414	106.44	107.422	93.1506	120.058	146.076	101.057	93.6952	100.699
Exoc1	461.141	444.414	382.627	562.698	391.215	603.11	465.349	607.846	595.114	556.859	522.176	274.285	472.227	509.312	987.112	934.829	942.286
Exoc2	1601.7	1662.44	1445.44	1451.11	1236.56	1562.43	1774.1	2014.62	1983.99	1886.26	1814.27	1311.3	1822.87	1660.25	3050.23	3017.13	3000.28
Exoc3	2239.26	2214.88	2254.4	2790.11	2895.49	2765.6	2420.04	2351.66	2350.92	2250.21	2266.24	3013.14	2741.31	2966.78	2315.94	2175.1	2197.47
Exoc3l1	78.2896	57.0884	79.9211	79.0002	100.17	82.9729	82.358	72.9825	66.7786	39.9451	62.7622	80.1754	87.0415	81.5056	37.3113	38.1284	39.4674
Exoc3l4	20.8925	16.3078	17.3602	21.4728	10.2318	15.1804	8.92357	23.0842	18.2557	16.382	9.61914	15.3172	7.00384	9.57415	19.6605	18.2273	14.6124
Exoc4	308.956	271.147	250.544	323.751	218.826	335.971	267.892	582.896	479.722	312.93	325.472	107.47	202.098	331.459	1284.52	1232.7	1284.6
Exoc5	350.872	329.244	289.948	355.932	263.904	376.448	319.488	476.271	469.265	426.698	448.812	236.083	342.165	384.397	1398.62	1335.51	1412.01
Exoc6	690.484	716.537	720.849	452.484	432.906	417.937	624.11	664.506	635.896	579.607	609.362	392.678	452.217	462.74	776.484	747.248	743.209
Exoc6b	1419.72	1395.39	1411.83	1725.15	1674.93	1893.32	1662.97	1846.57	1845.17	1560.47	1632.43	1568.58	1672.8	1803.18	3091.83	3071.74	2996.83
Exoc8	183.153	129.467	150.801	123.827	113.984	147.752	120.051	232.389	204.709	163.728	168.064	46.3067	97.0472	118.652	522.708	511.849	561.255
Exog	397.13	455.611	438.119	507.125	517.277	531.256	469.324	400.418	398.154	403.076	371.172	602.359	415.199	469.044	288.523	276.587	274.559
Exosc2	563.691	520.854	563.333	660.228	714.528	674.955	652.885	600.157	594.23	540.464	572.151	698.112	635.305	710.44	492.457	448.616	500.228
Exosc3	132.456	150.864	150.778	299.427	341.253	301.538	155.775	140.167	135.222	199.271	158.49	293.958	217.104	261.478	125.413	113.667	135.94
Exosc4	508.493	534.09	600.265	464.203	589.388	448.287	570.534	406.173	438.065	445.848	415.832	711.825	475.228	484.934	233.82	239.249	231.464
Exosc5	477.592	573.829	627.981	339.363	422.667	286.386	472.302	378.329	350.412	457.711	433.886	681.162	474.227	471.155	162.02	200.109	184.951
Exosc7	541.605	526.963	610.759	589.038	759.52	569.715	552.67	440.738	462.331	532.301	513.658	902.797	634.304	555.873	235.43	231.955	229.725
Exosc8	440.204	477.03	544.81	714.844	857.597	725.549	698.529	564.619	536.935	569.588	532.818	1037.88	842.404	708.328	393.705	374.87	377.02
Exosc9	989.347	1036.57	990.824	617.303	701.076	612.223	820.573	747.081	718.289	780.73	767.807	605.332	679.326	577.088	500.559	478.633	465.725
Ext1	1262.98	1219.04	1270.27	1349.71	1371.62	1200.15	1032.9	956.398	1051.39	1297.58	1264.43	1035.93	839.403	918.024	867.562	961.938	985.042
Ext2	1318.17	1332.18	1469.62	1274.61	1421.25	1352.95	1344.47	1325.15	1262.21	1269.33	1238.94	1398.93	1279.61	1229.3	1062.49	1079.34	1082.33
Extl1	837.221	848.03	873.89	735.308	711.249	715.439	1032.91	1018.86	953.454	763.409	711.474	749.24	756.363	722.131	649.028	687.088	693.126
Extl2	641.994	726.734	584.211	489.543	464.467	455.378	589.379	630.883	616.772	631.474	633.828	549.269	617.296	592.954	888.246	913.839	913.775
Extl3	612.233	506.59	474.177	523.677	338.288	563.651	385.967	833.526	714.841	458.524	508.375	167.349	274.132	399.235	1533.01	1552.98	1479.86
Eya2	34.1448	23.4507	36.9728	7.76871	8.05627	15.1905	23.8106	23.0294	26.877	58.4858	67.8262	18.0488	14.0072	14.8811	31.8589	30.0461	29.2883
Eya3	233.97	198.783	219.254	351.065	262.746	415.906	229.195	426.349	418.985	300.199	337.156	129.11	245.118	277.466	1123	1036.98	1137.33
Eya4	8.86929	3.07874	4.78468	3.87522	0.112203	8.10195	7.93337	11.5219	13.9298	1.71589	4.31645	1.56838	3.00196	3.23941	40.1765	40.5517	30.6364
Ezh1	1999.92	2064.03	2087.53	2519.96	2341.03	2609.77	2710.76	2756.9	2776.05	2306.63	2258.8	2487.1	2497.2	2540.1	2877.92	2976.98	2918.31
Ezh2	67.3401	60.1506	61.5365	92.6518	98.0056	90.0599	72.4296	97.9626	82.4036	72.7614	76.5845	89.1513	85.0408	98.4446	87.2715	72.7757	89.5747
Ezr	929.861	887.782	961.954	859.168	784.496	799.427	797.747	932.418	884.87	896.285	877.347	695.803	758.364	810.003	729.788	776.293	749.107
F2r	842.695	841.907	754.52	526.601	474.623	498.891	660.82	651.043	734.785	874.49	786.942	332.897	489.235	473.342	985.304	1003.03	966.286
F3	594.587	601.375	635.185	830.902	642.469	793.348	580.449	533.88	522.16	643.303	632.768	660.011	711.341	744.331	707.05	677.114	661.313
F8	151.181	126.406	75.5592	154.071	126.348	146.738	112.113	168.03	163.033	158.282	157.424	64.1101	100.049	107.005	472.158	479.116	460.404
F8a1	999.325	1081.43	1066.2	724.578	778.857	699.25	936.663	820.056	804.163	899.02	891.166	955.483	920.441	827.997	471.966	516.849	497.571
Faap20	351.912	428.09	424.186	417.396	507.103	399.713	468.334	304.376	325.249	363.036	339.268	684.896	534.256	488.078	193.857	165.515	213.393
Faap24	68.3431	66.2455	46.4395	39.9656	50.7596	51.6118	68.4671	54.7288	57.2506	60.9762	68.0331	97.5964	64.0306	58.2346	33.2532	33.5864	36.0429
Fabp3	2057.1	2198.54	2159.08	1247.29	1468.62	1165.75	1877.3	1421.18	1496.46	1392.17	1379.31	1876.55	1385.66	1237.78	603.206	616.015	606.02
Fabp5	7586.87	8081.78	8781.97	6209.21	7685.7	5949.15	6892.99	4985.62	5506.87	9319.52	8422.53	10038.4	7376.54	7031.59	3326.96	3301.73	3283.18
Fabp7	7309.95	7550.73	7892.95	6226.77	6399.68	6181.88	6852.31	5120.07	6207.04	9037.49	8367.19	3765.26	3329.6	3245.34	3383.26	3308.12	3349.52
Fadd	17.6802	17.3341	12.8688	9.72712	21.4043	16.1962	7.92899	17.2709	16.4258	18.1757	12.8096	14.188	14.007	23.2769	37.0557	38.4135	40.8071
Fads1	3215.49	3250.46	3405.34	4629.37	4581.63	4736.84	3529.34	3557.74	3461.31	3288.42	3480.71	3914.08	3807.83	3932.44	3945.34	3936.19	4020.47
Fads2	1050.12	922.445	975.946	961.56	790.184	1004.85	920.782	1210.9	1083.53	944.476	1070.9	536.728	730.351	817.44	1374.26	1415.3	1428.71
Fads3	973.993	1000.92	1022.23	782.115	837.473	837.882	999.172	956.419	970.76	948.146	989.002	876.629	858.412	802.603	791.768	819.973	760.283
Fads6	179.848	175.324	150.801	233.082	254.669	239.824	176.612	207.41	201.233	213.826	194.631	205.179	212.102	235.045	244.706	229.357	254.947
Faf1	1572.93	1787.78	1630.69	1268.75	1385.21	1180.93	1470.48	1177.26	1185.83	1423.13	1367.61	1854.83	1489.71	1398.69	825.904	824.46	784.31
Faf2	657.46	571.822	639.853	832.845	848.66	782.221	611.207	634.714	687.039	672.41	708.27	597.701	645.31	716.824	848.998	870.1	905.961
Fah	114.775	152.888	144.883	138.478	158.891	146.73	144.865	109.444	151.829	161.082	165.875	244.092	182.087	146.116	78.8997	82.7254	73.0297
Fahd1	370.678	458.67	403.392	453.477	475.619	434.119	409.787	338.945	400.75	517.784	497.678	556.602	585.28	588.649	299.127	299.347	312.469
Fahd2a	1141.57	1125.26	1171.63	708.973	836.321	652.703	1009.1	792.203	727.786	836.213	855.019	1305.54	961.461	901.043	342.247	350.264	370.085
Faim2	6401.07	6703.73	6523.06	4548.4	5066.39	4620.48	6420.69	5648.22	5785.41	6577.86	6548.74	6585.79	6077.92	5646.67	4317.07	4255.57	4363.95
Fam101a	25.4401	43.8187	32.4927	35.1059	51.7098	30.3625	54.5825	27.8261	36.4366	26.3312	36.1582	46.9424	53.0249	31.7817	22.6792	20.8485	20.5343
Fam101b	5.64425	6.13948	15.158	13.6354	18.0707	15.1858	10.9072	18.2339	15.5436	16.3369	17.0402	14.1939	34.0156	21.1748	45.3931	39.3277	34.6633
Fam102b	366.311	442.374	323.543	429.08	381.069	491.803	357.194	423.447	430.2	601.474	556.191	528.807	598.287	628.919	975.723	934.847	865.618
Fam103a1	799.684	801.138	796.206	705.083	688.67	660.793	754.093	581.897	682.718	766.177	727.398	848.4	729.35	773.978	443.453	411.272	419.213
Fam104a	1384.39	1541.14	1525.33	1766.13	1902.49	1811.35	1540.92	1300.17	1361.93	1565.06	1652.61	2040.92	1866.9	1907.96	1126.04	1176.7	1188.22
Fam105a	77.2181	81.5394	88.035	81.9214	95.7281	84.9995	45.6347	78.7417	71.1049	80.9915	72.3272	80.251	67.0323	86.8059	69.2628	65.4904	59.3327
Fam107a	583.153	615.562	572.021	122.846	104.998	113.352	291.716	229.486	266.322	466.077	462.468	61.5949	61.03	61.5054	134.334	149.159	131.578
Fam107b	399.368	336.375	354.791	520.769	515.082	558.582	343.303	333.174	365.125	545.063	530.656	490.557	586.281	638.422	623.154	592.518	609.736
Fam110a	120.23	132.499	154.021	126.783	130.709	116.373	134.946	123.878	106.669	95.4973	124.416	161.535	106.051	121.759	63.4045	71.8121	59.253
Fam110b	922.133	765.475	861.156	683.616	704.494	742.761	828.508	917.056	953.445	882.64	911.365	675.418	721.346	725.309	808.134	820.907	794.775
Fam110d	141.242	145.763	162.293	179.443	286.044	181.134	181.578	147.864	149.163	140.083	123.407	329.263	242.116	237.114	69.8806	77.2427	60.9375
Fam111a	128.022	119.269	96.3689	161.883	112.818	158.875	127	162.278	160.467	181.089	170.154	173.27	207.099	217.013	231.784	204.822	202.428
Fam117a	80.4998	69.3134	98.3768	78.0211	67.6537	86.0089	78.387	68.1704	78.0954	74.6159	70.1962	68.8499	76.0364	55.0951	55.3392	53.6357	56.7528
Fam117b	1490.3	1537.07	1468.6	1450.14	1379.67	1500.7	1555.81	1685.24	1725.44	1860.79	1858.92	1401.71	1699.82	1561.78	2906.7	2925.21	2894.37
Fam118a	662.99	719.609	701.276	910.864	819.398	866.21	694.555	701.934	710.449	694.239	687.017	997.439	932.447	949.727	735.53	728.058	675.903
Fam118b	254.766	274.171	315.07	214.546	200.658	184.177	240.12	223.741	207.311	243.884	227.575	216.617	196.094	204.364	154.801	145.538	153.166
Fam120a	1921.58	2103.77	1900.89	1781.71	1662.56	1859.93	1908.05	2019.41	1886.78	2076.43	1981.23	1724.03	1936.93	1779.9	3149.65	3144.51	3169.88
Fam120b	2129.01	2145.58	2122.35	3587.84	3598.81	3678.36	2649.24	2561.94	2619.81	2822.55	2751.18	3357.25	3182.53	3524.78	3984.61	3963.55	4012.81
Fam122a	454.357	443.364	475.015	301.336	291.963	271.203	344.303	358.184	333.122	318.462	344.554	285.507	310.149	306.011	233.904	213.792	211.702
Fam126a	18.9094	11.2421	18.7873	30.1977	18.2283	35.4328	13.879	55.6635	39.7484	25.3467	31.9886	4.22362	8.00458	13.8564	339.447	320.266	367.511
Fam126b	261.509	320.058	286.385	202.817	260.463	217.578	234.158	201.608	200.242	278.374	208.507	211.8	422.202	264.749	910.896	842.183	917.687
Fam127b	2496.22	2739.79	2707.46	2363.93	2484.12	2226.25	2588.72	2019.4	2159.2	2504.13	2357.68	3258.86	2571.23	2386.57	1230.36	1152.99	1084.8
Fam129a	19.8769	11.2305	17.4554	31.2315	10.274	27.3155	13.8853	38.4828	24.3222	3.51821	9.63901	0.282939	1.00108	5.3699	52.0211	39.3077	52.1529
Fam129b	1358.96	1284.28	1339.84	1249.25	1297.3	1286.16	1256.16	1192.63	1253.54	1317.57	1366.53	1261.39	1158.56	1302.34	1204.44	1087.53	1113.35
Fam129c	80.5077	93.7606	90.3256	95.5887	100.203	101.182	68.4616	81.6296	78.0856	83.7373	63.8327	61.2886	53.0258	46.6416	47.9513	46.332	55.8813
Fam131b	2545.82	2497.2	2355.14	1596.42	1481.12	1687.91	2292.04	2395.85	2265.95	2123.76	2156.69	1434.88	1596.77	1532.15	2431.86	2440.01	2426.62
Fam132a	40.809	30.5887	30.2256	57.5659	71.8656	58.6776	35.7181	31.6689	28.5398	25.4034	24.5145	52.0324	64.03	36.014	25.9479	20.8384	23.986
Fam133b	688.319	792.985	740.607	563.663	712.327	639.543	679.673	613.59	649.736	748.883	711.45	705.856	773.371	696.702	616.448	607.915	632.869
Fam134a	7049.69	7198.08	6986.72	6637.34	6786.31	6790.06	7445.66	6833.18	7000.8	6919.06	6926.28	6847.08	6600.17	6486.31	5132.57	5058.28	4977.04
Fam134b	797.574	814.406	709.458	801.616	661.723	819.67	803.698	805.634	894.361	945.395	991.143	828.303	1298.62	1085.27	1449.36	1447.18	1412.36
Fam134c	1607.2	1699.13	1755.97	2103.56	1983.68	1952.01	1864.39	1714.05	1683.81	1685.16	1702.6	1889.48	1710.82	1828.57	1659.47	1637.25	1520.64
Fam135a	304.512	297.64	265.559	278.893	212.043	254.006	244.08	319.744	290.52	302.946	303.126	188.915	265.128	244.644	951.647	945.063	958.14
Fam136a	633.26	673.754	627.2	1182.95	1193.55	1224.43	905.899	840.205	905.636	992.718	905.021	1420.33	1364.65	1450.51	834.969	870.02	867.067
Fam13a	21.0567	15.3125	15.2603	23.3844	10.3188	38.4527	25.7923	37.4498	44.3026	19.0129	22.389	2.9276	22.011	19.1204	91.2567	104.204	100.546
Fam13b	655.313	663.561	616.767	1094.2	996.365	1088.83	683.637	775.863	825.805	834.359	802.943	874.137	921.442	987.878	1557.07	1521.83	1623.42
Fam149b1	853.747	852.104	881.977	752.866	732.641	741.747	856.292	822.945	809.398	754.317	836.927	725.024	777.373	693.542	582.952	595.15	600.961
Fam150b	263.057	250.641	288.727	39.9522	29.4886	43.5275	93.2692	97.9516	98.0469	56.3299	86.1522	29.6991	41.0203	24.4416	27.4529	29.9032	33.3887
Fam151b	206.234	205.885	223.591	161.879	183.713	172.03	219.286	159.39	176.964	212.055	200.974	168.233	183.088	151.435	103.375	113.68	133.377
Fam160a1	15.4084	8.16734	12.7598	17.5709	10.1976	10.1245	10.9119	10.5478	14.7802	9.04704	8.54799	5.35999	11.0054	10.6098	23.1371	12.7355	22.6032
Fam160a2	1592.82	1644.08	1571.66	1281.43	1472.02	1321.59	1461.55	1487.43	1562.38	1316.62	1402.72	1446.18	1311.63	1365.89	1857.78	1810.23	1877.27
Fam160b2	782.051	763.43	775.37	778.23	858.788	789.303	736.231	716.35	746.068	644.199	640.22	634.599	646.31	625.781	565.843	594.253	625.967
Fam161a	16.6163	19.375	17.483	16.5616	11.4045	11.144	18.8484	15.3329	22.5306	44.7721	35.0292	32.9085	32.015	22.2475	28.6137	27.3265	29.3409
Fam162a	1428.48	1606.36	1672.44	1395.53	1655.67	1342.83	1509.18	1216.63	1193.63	1627.88	1458	2383.34	1774.85	1651.73	672.54	676.999	690.423
Fam163a	4.508	10.1957	9.31923	5.8317	4.6247	7.09097	4.95418	4.76485	5.96889	5.38286	11.6923	25.9952	23.01	26.3008	9.74324	12.7665	9.43312
Fam163b	700.455	597.301	603.932	577.316	459.976	595.021	511.982	822.956	780.788	708.826	797.573	237.398	469.226	577.086	1121.6	1178.75	1121.38
Fam167a	111.454	117.222	100.935	137.508	162.228	148.75	91.2786	75.8189	102.287	116.44	127.622	124.91	140.067	163.022	158.299	159.315	160.24
Fam168a	1043.61	903.096	811.542	960.562	637.003	1071.65	869.179	1611.3	1555.39	1145.51	1263.44	345.738	710.341	858.774	5361.39	5260.03	5365.52
Fam168b	2394.82	2045.69	2012.25	2353.19	1596.14	2554.12	2106.49	3177.49	3237.55	2632.37	2849.01	820.968	1621.78	2003.33	6717.02	6831.54	6867.76
Fam172a	643.156	808.284	642.218	629.974	564.792	681.036	787.825	738.422	784.195	918.128	810.364	679.256	954.458	833.293	1207.95	1250.6	1259.11
Fam173a	1719.67	1928.45	2071.09	1771	2279.99	1676.77	2049.94	1590.18	1667.36	1467.68	1307.02	2417.88	1670.8	1499.3	573.831	615.098	569.84
Fam173b	442.339	477.016	482.139	446.649	489.14	464.476	538.782	476.292	475.409	425.827	426.457	521.006	500.24	466.934	288.511	308.449	303.848
Fam174a	849.324	883.697	829.832	748.967	846.413	778.174	737.223	716.346	749.525	743.404	757.18	621.894	705.338	723.178	560.117	568.755	581.157
Fam175a	46.284	26.5153	26.7734	37.0547	43.9213	39.4653	23.8065	39.3704	31.1654	52.8544	45.7033	49.5143	42.0201	37.067	30.8952	35.4725	38.7438
Fam175b	796.488	891.87	863.579	1084.44	1038.08	1159.67	1037.87	941.036	992.395	1020.01	940.119	1158.13	1186.57	1200.68	1240.43	1229.58	1271.04
Fam178a	741.348	773.64	706.006	865.98	819.493	888.481	795.759	932.392	845.738	854.363	834.854	847.455	999.48	918.02	2150.16	2159.02	2104.9
Fam181b	266.949	272.145	349.907	199.903	234.486	216.56	347.285	291.925	268.052	220.155	229.733	414.951	357.171	344.073	157.196	165.55	172.952
Fam184b	136.796	144.736	132.168	101.404	110.533	135.601	140.895	171.906	133.569	89.9984	115.949	113.548	136.065	144	175.437	188.466	215.467
Fam185a	190.908	187.561	186.732	258.43	243.489	273.221	249.047	289.045	294.117	219.247	250.988	134.112	185.089	224.495	430.081	428.811	409.228
Fam188a	1200.09	1243.5	1121.92	917.673	935.531	885.444	1060.69	1053.4	938.611	1111.04	1039	1150.44	1045.5	976.237	771.33	771.706	766.283
Fam189b	1167.03	1283.25	1258.66	1051.28	1031.32	1092.89	1173.8	1167.68	1168.56	1007.26	1090.04	977.328	937.45	906.374	891.236	963.766	962.659
Fam192a	1515.65	1571.72	1545.05	1842.19	2257.48	1838.68	1771.12	1533.52	1558.88	1469.49	1665.38	2330.07	1921.92	2023.37	1128.47	1084.76	1152.89
Fam193b	1440.69	1508.53	1496.45	2722.83	3132.05	2845.54	2133.28	1890.73	1866.83	1675.12	1614.37	2976.01	2547.22	2447.96	1574.58	1619.01	1575.71
Fam195a	284.575	274.182	303.613	277.94	368.429	300.54	291.716	237.171	235.051	243.837	219.103	461.92	340.163	307.033	92.6948	102.715	86.7626
Fam195b	3840.88	4346.16	4418.22	3869.67	4978.32	3711.76	4246.73	3254.29	3330.32	3676.08	3674.25	6336.9	4597.21	4049.96	1565.48	1609.84	1595.42
Fam196a	395.995	348.595	384.806	242.806	244.7	289.42	382.999	408.115	398.196	389.448	369.027	286.86	345.166	289.095	544.964	544.346	512.481
Fam198b	60.4641	59.0814	61.106	21.4343	24.8753	16.204	50.6129	54.7957	37.3309	15.3653	14.9619	6.75434	15.0078	11.7229	39.2078	42.83	30.9672
Fam199x	1.23951	0.0226888	0.184841	0.942371	1.29533	3.05285	2.96556	1.86523	4.14274	4.41738	4.34574	0.315212	0.000566103	3.26047	195.55	191.286	217.247
Fam19a5	2424.47	2359.6	2526.59	1800.25	1780.86	1803.26	2082.68	2221.09	2023.91	2026.41	2014.18	1717.6	1744.84	1718.48	1390.27	1368.72	1411.24
Fam203a	718.118	597.304	689.681	882.582	945.565	894.542	721.346	667.363	738.231	656.017	679.57	1091.59	914.438	946.545	576.426	537.798	557.027
Fam204a	195.268	200.8	193.603	203.817	211.902	192.27	192.489	192.04	187.336	170.106	179.752	175.958	220.106	240.332	249.621	254.874	286.013
Fam207a	1089.83	1044.75	1118.47	1294.13	1603.7	1270.98	1043.82	897.821	945.535	952.658	984.777	1588.46	1267.61	1232.44	568.178	581.45	550.934
Fam20a	81.3599	87.5986	100.212	28.2631	27.1508	19.2404	38.6954	64.3943	62.6361	22.6575	19.2149	29.488	29.0143	20.1826	18.5379	14.4425	21.3797
Fam20b	1501.27	1461.63	1476.63	1203.41	1172.26	1244.68	1412.93	1401.01	1389.72	1414.92	1453.75	1206.73	1359.65	1384.94	1866.78	1873.96	1834.23
Fam20c	2116.78	2215.89	2379.45	1970.91	2152.76	1990.47	2334.71	2209.56	2083.76	1861.68	1861.06	2325.16	2010.96	2013.87	1437.56	1529.82	1480.98
Fam210a	474.418	480.094	410.484	592.918	580.541	589.963	526.865	578.049	575.071	644.187	596.636	542.98	647.311	650.137	1590.81	1540.17	1614.17
Fam210b	54.1018	58.1053	70.685	40.9361	30.5865	45.5463	39.6815	49.9077	43.2613	60.0287	64.878	65.0094	70.0336	94.173	106.303	113.019	108.73
Fam212b	944.034	1019.23	920.008	228.166	275.175	206.451	607.243	602.085	536.96	768.969	767.756	601.355	514.247	405.572	390.464	410.387	370.144
Fam213a	859.23	879.617	893.511	593.897	693.181	564.664	740.201	630.876	591.58	810.775	789.066	1049.49	825.396	735.872	365.935	367.574	377.861
Fam213b	704.896	811.338	829.867	928.418	1133.72	839.901	816.601	676.003	667.919	803.46	724.232	1574.02	1029.49	953.964	298.201	289.28	273.621
Fam214a	617.838	632.988	649.243	1061.03	1014.44	1161.7	861.246	911.259	884.771	880.745	879.52	1088.15	1191.57	1313.97	2116.64	2118.93	2043.69
Fam214b	589.118	553.48	563.432	887.452	730.411	859.129	617.158	751.869	801.559	808.911	799.728	649.964	819.393	991.023	1143.5	1180.5	1166.08
Fam216a	1672.24	1801.04	1811.53	1577.9	1641.06	1619.09	1700.67	1456.7	1440.02	1672.45	1740.86	1961.97	1784.86	1749.15	956.379	977.358	990.987
Fam217b	94.9707	84.6218	68.5966	88.7172	48.6579	106.263	82.3454	182.459	145.699	87.2504	98.964	19.551	51.0252	67.8435	488.798	500.219	511.551
Fam219a	1807.95	1469.8	1513.81	1918.25	1439.4	1949.99	1468.49	2165.39	2148.86	1522.25	1690.92	753.391	1264.61	1487.67	3040.45	3122.72	3113.12
Fam219b	115.87	84.6182	84.7651	123.845	90.2814	128.518	103.186	141.158	162.278	103.671	114.884	62.7813	89.0431	114.381	234.398	288.783	280.264
Fam21c	4499.42	4596.91	4468.15	3948.65	3583.15	4021.42	4487.83	4453.66	4534.45	5024.61	4880.19	4165.17	4641.23	4473.51	5433.68	5287.71	5513.67
Fam220a	731.356	713.494	741.819	883.556	935.436	832.817	782.865	775.884	795.505	745.211	759.315	770.862	777.373	824.812	680.862	694.376	660.398
Fam221a	93.8578	95.8289	92.8757	210.674	216.254	189.223	124.024	104.637	106.603	126.439	117.018	247.956	222.106	223.332	105.872	108.236	124.794
Fam222a	69.3595	51.977	76.2251	38.0227	23.8052	34.4129	34.7232	57.6398	54.7128	46.4056	45.7313	11.8566	25.0125	30.7515	56.3695	61.9647	43.8967
Fam222b	650.814	596.278	603.9	535.383	547.832	527.222	636.015	646.25	632.398	696.104	654.027	516.174	582.279	644.823	824.589	778.181	812.966
Fam227a	814.057	850.067	770.779	714.828	635.756	737.7	883.083	849.834	848.447	768.876	674.257	732.674	712.342	659.669	830.19	831.843	783.592
Fam227b	29.7423	15.305	23.2123	21.4462	18.1121	18.222	20.8336	14.3681	19.8891	22.7265	29.7517	21.7478	35.0164	40.1516	31.0862	22.731	31.9454
Fam229a	24.3373	26.5115	37.0656	61.4885	95.1916	60.6927	34.7278	23.9785	28.5722	23.5926	16.0231	49.4033	32.0155	38.1042	7.89115	7.15186	6.68789
Fam229b	158.632	162.022	158.466	64.3459	103.653	60.7258	121.058	73.9196	68.4474	96.4619	113.75	130.92	66.032	59.3446	26.636	30.8147	28.2121
Fam32a	3097.46	3198.47	3262.77	4279.27	5014.37	4345.22	3529.34	3003.66	3169.82	3517.75	3410.52	5606.97	4358.09	4641.81	2395.74	2324.31	2329.13
Fam35a	240.512	272.147	219.156	245.746	259.267	247.927	254.007	268.865	265.432	242.913	261.625	300.653	273.131	262.599	378.556	365.931	354.003
Fam3a	656.32	682.907	650.222	563.668	573.735	561.626	694.559	614.559	632.406	662.43	646.581	756.69	676.324	638.468	539.773	527.815	548.463
Fam3c	1033.55	1122.21	1043.1	844.532	811.566	783.24	957.497	963.139	980.296	909.912	901.819	727.687	761.365	830.131	972.89	1010.23	982.525
Fam43a	115.838	86.6521	93.9775	144.344	128.475	127.502	90.2873	95.0425	109.268	106.43	123.36	138.783	123.059	178.864	121.502	121.952	117.955
Fam45a	1244.28	1262.88	1264.55	1310.69	1254.5	1320.57	1321.64	1253.13	1370.66	1258.4	1368.67	1209.22	1563.75	1360.58	1386.34	1453.45	1357.08
Fam49a	301.257	239.555	245.931	260.351	174.897	312.7	230.185	448.417	418.046	343.861	335.054	113.845	181.088	230.904	1811.69	1885.49	1895.47
Fam49b	992.774	1023.35	921.492	894.266	804.831	909.73	899.945	1081.25	1027.99	941.746	1010.29	662.793	925.444	926.482	1358.76	1408.02	1397.7
Fam53a	186.5	151.892	182.102	511.081	574.388	453.321	260.954	205.47	226.363	165.519	171.275	366.666	252.121	296.453	174.35	137.319	137.611
Fam53b	219.584	257.883	238.853	288.661	318.955	273.225	275.837	343.786	310.575	215.584	221.244	256.212	231.111	260.491	435.7	434.228	436.75
Fam55b	16.6103	23.4435	16.3293	22.4273	15.8664	23.2748	16.8631	20.1527	26.0572	37.4357	27.6249	16.7305	26.0124	22.2427	32.7923	17.2401	24.1179
Fam57b	1884.06	1875.46	1984.3	2150.36	2389.4	2230.29	2079.7	1932.99	2000.47	1827.1	1765.36	2511.09	2207.06	2173.74	1413.1	1436.98	1451.71
Fam58b	248.196	261.951	239.946	285.748	341.389	312.679	327.441	255.429	272.424	220.169	210.593	356.435	270.129	248.825	100.865	122.753	109.175
Fam60a	4.5407	13.2622	16.274	30.2661	22.4906	27.3102	17.8591	12.456	11.17	18.1905	21.2525	7.93194	14.007	12.7444	27.0935	20.953	31.2103
Fam63a	348.594	321.078	352.384	421.301	423.754	397.687	364.146	362.011	346.97	335.732	328.632	431.826	413.198	463.726	336.738	324.87	325.44
Fam65a	3024.63	3134.26	2997.33	3127.52	3114.21	3284.73	3091.77	3242.78	3283.52	3055.5	3179.74	2780.23	2810.35	2827.06	3762.74	3714.15	3697.6
Fam65b	310.041	201.84	245.891	261.333	216.56	281.328	215.303	395.614	377.315	308.394	337.155	75.623	159.077	241.475	1174.46	1230.06	1239.92
Fam69a	1041.27	1115.07	982.862	804.544	738.333	771.097	1019.02	918.96	855.323	1010.03	1034.73	1003.97	1091.52	1006.93	830.099	785.373	843.829
Fam69b	2405.78	2543.07	2585.78	2581.41	2825.58	2460	2320.81	2029.97	2105.41	2281.17	2206.68	3043.62	2609.25	2567.61	1272.77	1311.36	1276.85
Fam72a	17.5561	8.16536	3.64424	6.80776	20.1157	9.11277	7.93303	11.5193	14.8063	18.2929	13.8079	11.4946	19.0086	18.9905	3.87848	8.13787	4.15981
Fam73b	1534.31	1584.95	1485.83	1097.11	1085.46	1096.94	1345.46	1353.97	1356.8	1270.25	1288.91	1137.87	1052.51	1121.31	1157.13	1131.22	1192.59
Fam76a	936.52	896.962	941.169	930.354	875.803	939.073	930.706	891.107	943.83	1090.11	1099.59	1002.72	1053.51	1032.34	950.838	931.017	929.099
Fam76b	259.297	269.1	262.059	351.076	300.995	324.833	294.687	287.095	312.253	344.848	305.239	326.248	344.165	320.84	572.785	558.032	552.174
Fam81a	2136.58	2211.8	1959.89	1373.09	1232.03	1390.4	2118.4	2377.64	2271.25	1439.45	1514.38	996.652	1213.58	956.177	1810.4	1897.58	1952.15
Fam83h	137.837	127.405	126.307	103.365	120.594	107.268	89.2954	93.1234	97.9701	169.355	138.22	104.559	111.053	100.61	101.87	105.547	111.059
Fam84a	843.687	857.174	749.74	309.117	267.282	297.521	602.282	664.52	559.547	654.281	674.192	300.998	407.196	301.828	542.29	545.147	532.143
Fam89b	1603.84	1752.12	1794.12	1589.61	1922.75	1510.81	1621.3	1246.39	1309.89	1645.16	1503.73	2160.56	1645.79	1590.33	710.054	684.278	681.806
Fam8a1	2036.31	2293.36	2060.85	2271.28	2088.58	2412.44	2176.94	1994.43	2244.21	2494.1	2302.39	2429.74	2681.29	2405.63	2806.99	2843.19	2889.05
Fam91a1	885.873	815.438	729.243	1359.45	1087.76	1391.41	1065.64	1264.64	1243.07	1041.79	1076.27	847.592	1160.56	1364.83	3410.25	3309.44	3399.27
Fam96a	420.279	421.979	467.065	454.455	455.336	454.356	463.37	397.536	380.791	398.525	358.415	613.801	560.268	520.905	279.544	266.572	281.454
Fam96b	1137.28	1161.97	1242.48	1363.36	1722.06	1340.8	1324.62	1001.53	1045.3	1111	1121.96	1941.25	1393.67	1359.5	502.087	511.354	568.147
Fam98a	766.693	762.425	766.225	1238.55	1212.69	1147.52	980.318	891.107	908.251	768.831	788.055	1187.32	1006.48	1101.15	925.546	957.417	917.04
Fam98c	1570.73	1706.25	1694.43	1588.64	1829.19	1530.04	1628.24	1445.19	1359.37	1221.08	1184.72	1924.89	1484.71	1326.71	576.294	593.263	541.431
Fan1	91.6324	73.4078	59.3121	109.214	98.1396	140.656	80.3629	127.711	102.291	61.7637	69.1958	46.2574	69.0337	110.141	306.556	305.245	309.707
Fancb	60.7362	67.2808	71.9139	76.0619	80.0356	79.9436	88.3094	72.9675	107.679	65.4673	57.4739	71.4454	85.0408	96.3267	90.5651	102.9	86.9892
Fancc	41.9421	46.8862	50.9618	40.9518	55.1697	59.6953	42.664	31.6588	37.2386	39.0913	36.1914	52.1587	54.0257	51.8656	36.6017	40.9275	49.1005
Fancd2	71.7668	87.6621	84.6638	94.5943	76.7113	97.1455	102.2	82.5665	100.642	79.1203	76.603	82.9215	90.0433	87.8966	128.192	134.79	124.966
Fance	820.715	893.901	927.239	1133.22	1329.83	977.523	1033.9	833.491	882.236	792.506	771.035	1259.82	1043.5	1014.33	530.685	537.774	578.524
Fancl	93.7727	103.962	100.826	94.5939	82.3309	90.0644	111.132	99.8685	87.5816	118.34	96.7768	122.133	101.048	103.755	81.469	60.8943	66.1935
Fank1	29.787	33.6308	41.5803	18.5084	38.2409	27.3248	31.7521	25.9137	28.6105	40.1086	36.1281	39.3005	36.0171	26.4874	13.6553	9.89457	20.5679
Far1	111.528	112.142	98.7197	130.655	121.861	157.869	124.02	142.085	155.192	120.014	154.246	75.5678	118.057	136.64	596.354	580.221	575.955
Farp1	1517.83	1485.08	1411.76	1192.68	1055.08	1312.48	1415.9	1461.5	1468.67	1403.99	1416.54	1357.02	1356.65	1260.02	2089.47	2165.23	2096.05
Farp2	113.606	108.043	97.406	96.539	87.9782	99.1722	91.2814	97.9351	110.175	112.837	104.227	117.169	112.054	94.2559	136.309	111.947	113.678
Fars2	711.461	728.773	788.073	592.925	683.02	591.983	817.598	663.536	599.41	668.792	673.167	961.609	745.357	751.739	383.083	329.346	357.196
Farsa	1193.5	1144.64	1187.99	1127.35	1158.65	1090.86	1214.49	1127.34	1111.28	1034.56	1070.91	1214.16	1096.53	1122.34	832.492	839.965	775.739
Farsb	1525.56	1551.33	1523.01	1418.93	1470.91	1565.46	1739.37	1690.06	1682.11	1565.06	1450.57	1675.44	1808.87	1643.28	1527.38	1474.34	1475.88
Fas	229.481	197.752	185.576	324.761	335.795	368.331	269.885	200.667	228.966	282.085	240.361	277.743	278.133	364.176	252.765	260.278	193.644
Faslg	3.44568	6.14014	11.7389	28.2967	43.6581	42.4745	10.9067	10.5218	5.90048	11.7437	11.7575	29.1143	17.0084	24.341	36.9924	33.784	37.2532
Fasn	2105.74	2061.98	2007.47	1988.47	1843.97	1982.37	1639.15	1904.18	1739.31	1531.34	1530.35	1287.1	1380.66	1465.44	2844.65	2889.69	2716.04
Fastkd1	402.711	477.03	438.24	760.686	708.899	659.777	583.427	495.471	514.372	445.796	455.203	656.125	688.33	667.042	747.094	730.856	789.734
Fastkd2	241.604	319.023	258.492	220.387	275.013	219.595	317.515	246.775	254.154	270.243	247.802	353.979	347.166	277.408	230.706	222.93	216.92
Fastkd3	322.203	345.551	362.921	612.444	515.112	621.321	468.327	507.967	471.004	469.483	427.547	580.959	655.314	647.967	676.155	736.356	708.793
Fat1	749.064	689.044	665.448	615.336	511.868	555.564	637.993	765.294	782.396	746.974	758.293	484.524	589.283	621.587	2895.16	2910.99	2863.02
Fat3	85.1033	89.7268	75.598	115.037	101.641	113.355	77.3808	124.773	132.531	96.3076	103.256	134.19	112.055	175.841	1747.24	1596.3	1703.05
Fat4	192.046	151.896	167.099	230.131	198.504	232.754	251.027	316.876	302.717	234.687	230.823	81.9809	148.072	120.791	945.358	898.726	972.986
Fau	11892.2	13257.6	14680.5	16216.9	21936.7	15096	14172.9	10124.9	10655.5	14073.8	13216.6	27488.2	17524.4	16918.8	4694.49	4750.59	4723.77
Faxc	78.4076	79.5194	88.1971	81.8983	80.1314	92.093	79.3713	83.5113	77.9588	90.9348	106.366	100.776	83.0402	115.419	235.369	288.877	239.783
Fbl	911.166	1071.25	1118.44	1335.09	1694.93	1264.91	1070.61	817.156	815.383	921.725	929.478	1616.39	1167.56	1091.63	391.985	402.137	413.993
Fblim1	18.8159	28.5359	33.5106	24.3762	11.4124	20.2447	26.7903	22.0714	13.7496	31.8921	35.0441	34.2089	30.0142	26.47	24.4337	29.1453	21.4698
Fbll1	2414.59	2489.05	2753.78	2055.76	2673.42	2087.61	2423.02	1944.51	1984.82	2120.11	2133.3	3353.05	2595.24	2495.61	898.411	1015.56	981.466
Fbln1	273.521	222.205	250.336	251.609	255.831	262.087	246.072	267.924	273.315	184.66	203.146	164.58	206.099	229.77	226.677	234.8	207.474
Fbln5	26.5207	25.4918	29.0221	27.296	31.5733	26.3158	33.736	23.9817	41.7257	35.5025	46.7267	30.6277	34.0163	20.1676	45.0186	27.2662	37.9375
Fbn1	50.866	48.9489	58.1245	78.0005	58.7458	79.9502	56.5482	75.8312	87.5556	80.9272	82.986	41.1447	61.0298	73.1046	278.162	266.152	288.324
Fbxl12	195.316	197.751	211.037	315.007	352.674	316.729	201.417	202.588	242.867	229.265	253.113	290.441	309.148	345.128	266.659	271.211	245.379
Fbxl13	6.70176	12.2326	12.7487	9.74149	6.86294	13.1543	15.8795	14.4145	13.0194	9.05169	8.545	10.2889	10.005	7.45432	17.263	18.2841	19.9734
Fbxl14	542.694	533.076	499.563	587.091	482.424	495.847	484.204	531.025	490.992	504.092	474.315	453.673	454.218	466.953	514.572	510.564	472.711
Fbxl15	698.205	811.321	898.053	566.596	785.497	561.625	767.987	563.661	556.036	617.837	652.953	916.977	670.321	534.724	190.541	205.548	215.069
Fbxl16	2329.68	1979.43	1849.93	2033.32	1377.46	2142.26	1798.9	2897.12	2864.58	2198.35	2208.81	634.946	1320.63	1533.22	3986.48	4169.37	4138.74
Fbxl17	251.532	196.734	206.424	149.18	86.9807	161.922	151.802	307.29	273.249	229.254	240.368	47.5895	104.051	125.018	705.427	733.072	741.238
Fbxl19	1199.06	1086.55	1153.31	1394.57	1310.83	1480.45	1299.81	1518.18	1505.17	1179.23	1213.42	1016.91	1121.54	1178.48	1348.01	1482.58	1511.28
Fbxl20	36.5252	32.6415	29.1915	35.0772	41.8399	34.4206	30.7486	50.86	51.0717	32.6407	42.6055	20.7922	24.0122	49.8156	268.055	253.629	252.393
Fbxl3	822.905	796.054	746.489	777.242	876.889	794.369	837.437	788.36	781.586	838.028	860.339	918.599	895.43	926.454	945.191	904.648	925.701
Fbxl3-ps1	96.0522	92.7705	99.8003	128.722	99.2842	116.378	89.293	95.0318	121.397	148.324	138.256	91.9802	101.049	90.0535	294.969	296.066	271.609
Fbxl4	403.716	373.055	367.447	372.53	297.637	343.049	406.813	410.034	402.531	359.398	348.833	337.745	374.18	404.463	397.147	482.41	412.483
Fbxl5	1229.97	1247.59	1196.22	1438.44	1348.05	1385.34	1417.89	1479.75	1506	1328.46	1345.29	1336.62	1412.68	1544.81	1843.94	1727.41	1804.94
Fbxl6	481.003	522.894	569.137	733.375	837.325	768.048	683.645	644.333	610.711	565.035	550.893	927.189	776.372	669.163	376.567	380.331	388.218
Fbxl7	7.8592	13.2719	12.9278	25.3478	8.05856	12.1571	15.8681	28.8057	24.2371	17.2087	20.2489	4.19826	10.0054	28.592	82.4644	76.8423	91.2275
Fbxl8	29.7727	18.3616	20.9557	33.167	43.7889	28.3343	30.7604	26.8818	29.5057	27.2884	18.1284	29.289	35.0165	37.0164	24.4035	21.795	13.6286
Fbxo11	1403.14	1466.73	1279.68	1180.97	948.033	1274.03	1438.72	1570.97	1538.93	1737.96	1638.79	973.707	1560.75	1321.43	2627.01	2641.27	2682.57
Fbxo15	29.736	23.4457	34.623	19.4927	29.253	19.2326	22.8197	21.1123	30.4329	16.3129	18.1158	30.4371	23.0111	20.142	29.4376	22.7351	17.1293
Fbxo16	523.914	519.82	582.875	428.117	468.867	402.752	625.11	472.45	462.386	390.322	363.736	592.231	510.245	481.752	210.159	235.61	254.733
Fbxo17	74.6853	56.0287	67.9747	29.2477	41.6386	25.3055	61.5339	46.1259	48.7192	22.6792	27.6788	18.1123	18.0091	7.49471	7.07336	8.06384	6.68829
Fbxo18	2969.48	2895.75	3057.59	3077.79	3109.7	3186.57	3297.16	3382.99	3175.07	2710.62	2673.56	3448.98	3289.58	3195.51	3529.48	3321.87	3427.18
Fbxo2	2070.44	2175.11	2460.54	2055.76	2655.33	2053.21	2097.57	1736.13	1794.84	1813.46	1784.49	2722.47	2030.97	2179.02	827.469	924.547	914.306
Fbxo21	2526	2358.59	2476.86	2073.31	2009.68	2317.32	2190.83	2382.4	2292.81	2479.55	2347.05	2042.5	2123.02	2064.71	2469.32	2424.51	2370.6
Fbxo22	1256.4	1344.41	1366.48	1302.89	1406.59	1287.18	1284.93	1166.7	1201.48	1196.53	1145.36	1452.38	1387.67	1411.38	945.026	920.046	914.383
Fbxo25	1693.18	1706.25	1765.17	1227.79	1385.25	1238.61	1655.03	1426.93	1367.15	1815.34	1762.12	1942.83	1740.83	1503.52	1113.82	1161.23	1091.76
Fbxo27	216.197	201.818	192.443	203.818	237.779	232.741	220.275	171.866	178.65	220.209	233.943	291.486	273.131	265.722	113.961	122.77	132.478
Fbxo28	230.625	219.16	243.516	352.056	332.504	356.198	260.95	303.43	253.225	326.653	303.103	326.203	300.144	331.413	490.345	489.749	478.072
Fbxo3	1137.36	1077.39	1064.16	1584.72	1281.61	1598.85	1302.79	1437.48	1405.29	1437.63	1471.85	1555.78	1831.88	2032.9	3006.28	2994.42	2966.76
Fbxo30	113.761	126.415	125.391	231.112	210.864	284.354	123.025	206.424	212.442	184.629	201.046	125.232	151.073	220.273	780.55	841.455	767.064
Fbxo31	1872.98	1914.18	2132.53	1625.69	1981.4	1647.42	1918.97	1621.87	1656.06	1800.75	1800.42	2108.48	1599.77	1587.18	985.729	961.878	994.421
Fbxo32	4.47398	5.10588	5.85147	3.88347	5.68453	9.10351	0.98471	2.84707	3.36541	4.49488	3.24025	0.194587	1.00094	1.11481	27.029	19.3738	22.9294
Fbxo33	681.669	849.031	696.535	487.595	402.492	431.092	577.473	532.927	537.806	1034.76	836.877	493.233	489.235	463.801	605.077	577.896	576.045
Fbxo34	1644.64	1622.67	1716.48	1604.24	1438.2	1472.36	1400.03	1278.09	1447.86	1634.25	1690.87	1326.43	1245.6	1284.37	1209.28	1238.61	1236.47
Fbxo36	24.2963	21.4144	22.0935	36.1012	33.7476	31.3662	16.8614	27.8478	22.4992	26.3777	23.4182	50.3988	28.0134	32.7977	14.4957	18.135	24.94
Fbxo4	70.6359	81.5426	77.6838	123.886	120.444	87.0247	82.3544	68.16	73.6991	71.8524	81.889	109.342	77.037	95.2711	43.833	46.3215	60.1818
Fbxo41	709.324	572.846	569.234	525.618	348.454	640.56	568.538	1000.6	993.347	593.195	690.218	160.991	340.164	396.074	2006.03	2191.04	2116.34
Fbxo42	215.208	181.454	208.804	316.935	206.402	314.716	177.598	303.42	294.876	241.957	283.984	140.545	187.09	250.99	1002.38	946.928	969.416
Fbxo44	2154.28	2088.48	2364.4	2343.46	2393.93	2187.79	2258.31	2106.8	2095.9	2029.12	2110.96	2121.39	2060.99	2254.21	1395.96	1413.31	1362.99
Fbxo46	252.65	265.017	315.248	302.317	318.957	315.721	312.551	314.967	315.784	250.185	297.773	303.247	289.139	302.823	282.936	313.991	294.48
Fbxo5	17.7277	24.4674	27.8147	31.2146	33.7461	25.3005	42.6762	25.9213	24.2536	19.9636	19.1842	16.7884	25.0121	25.4222	40.1672	23.6333	28.4259
Fbxo6	1157.1	1268.98	1336.27	1121.5	1338.92	1078.72	1259.14	956.403	997.607	1040.03	999.661	1421.66	1034.5	1105.4	541.26	578.721	552.658
Fbxo7	1870.83	1867.31	2008.64	2265.44	2448.01	2192.85	2175.95	1960.84	1940.59	1939.03	1942.95	2770.93	2315.11	2473.36	1430.22	1340.5	1321.65
Fbxo8	473.246	513.713	411.555	574.409	507.214	529.24	554.655	507.01	543.068	478.595	495.582	454.963	594.285	580.216	506.395	517.841	505.445
Fbxo9	1647.87	1649.16	1673.48	1167.34	1162.06	1110.09	1194.64	1164.79	1112.12	1048.2	1162.36	1072.88	952.457	1015.43	869.996	827.21	823.097
Fbxw11	1812.36	1710.34	1825.53	1868.52	1679.44	1840.7	1737.38	1822.56	1805.26	1850.77	1838.73	1424.65	1700.82	1732.24	2527.36	2467.35	2499.01
Fbxw17	83.8804	115.171	111.232	104.35	127.279	107.263	122.048	84.4849	105.848	99.1742	109.524	118.378	107.051	92.1322	55.2526	59.9775	81.7332
Fbxw2	2644.02	2609.32	2636.79	2449.75	2467.23	2512.62	2397.22	2137.52	2170.47	2485.01	2483.16	2600.4	2572.23	2540.09	1674.87	1576.21	1629.94
Fbxw4	1687.64	1789.82	1893.74	1466.73	1629.75	1421.76	1705.64	1399.09	1382.79	1417.65	1513.29	1644.78	1418.68	1311.89	712.509	792.596	727.458
Fbxw5	2140.98	2254.61	2316.78	1538.89	1653.48	1494.63	1973.54	1793.76	1722	1822.59	1720.67	1921.28	1736.83	1549.07	963.703	1062	1011.64
Fbxw8	1732.96	1587.01	1815.12	2335.66	2413.08	2427.62	1795.92	1793.74	1865.1	1858.04	1976.97	2504.75	2238.07	2388.66	1825	1904.82	1921.08
Fbxw9	809.667	897.974	811.357	937.191	971.52	906.688	883.081	742.263	831.928	828.021	805.047	1147.71	978.469	971.971	550.286	562.363	525.994
Fcf1	1222.25	1379.07	1373.5	1639.35	1935.13	1615.04	1572.68	1138.84	1246.55	1499.56	1411.21	2560.36	1816.87	1848.65	678.247	666.076	692.144
Fcgbp	55.145	51.984	49.8653	55.59	72.0182	50.5981	67.4767	72.0559	66.0123	34.5027	38.3269	71.1126	53.0254	47.6623	38.2029	21.7282	32.5966
Fcgr2a	65.1944	56.0838	74.3293	116.048	137.463	145.712	102.196	96.9652	102.311	124.665	130.793	197.004	147.07	178.862	110.044	102.805	117.095
Fcgrt	642.022	632.974	733.681	982.068	1149.44	929.956	746.153	613.585	673.153	706.088	705.08	951.54	745.358	880.903	376.534	363.019	383.885
Fcho1	2594.36	2513.51	2447.85	1903.62	1957.82	2054.22	2483.54	2598.47	2470.71	2162.88	2278.98	1916.36	2008.96	1688.85	1643.9	1671.8	1685.94
Fcho2	55.3042	63.2216	43.1312	93.5947	48.6581	118.405	72.4223	119.043	102.24	72.6765	75.5859	34.8363	61.03	75.2508	564.107	569.514	565.954
Fchsd1	425.88	408.746	439.419	748.976	734.841	831.799	532.821	497.386	519.558	634.202	606.187	880.171	772.37	829.014	754.389	732.653	741.444
Fchsd2	806.425	795.046	759.319	1029.82	889.369	983.602	957.493	1202.24	1149.44	1019.99	972.028	809.283	1136.55	1080.01	1971.41	1888.62	1929.98
Fdft1	2422.28	2501.27	2487.21	2363.94	2443.5	2282.91	1972.54	1758.21	1600.48	1509.5	1619.68	2462.7	2065.99	2469.12	1273.62	1237.65	1195.06
Fdps	3476.82	3644.9	3824.73	3389.87	4145.36	3315.08	3237.63	2461.12	2461.05	2590.52	2577.84	4242.47	3176.52	3200.79	1345.31	1275.84	1281.12
Fdx1	266.98	274.189	371.964	280.857	379.754	282.331	358.197	273.661	274.092	353.996	347.728	498.96	361.173	327.165	153.088	151.877	145.35
Fdx1l	1490.26	1607.39	1863.67	1758.33	2287.87	1706.11	1766.16	1271.36	1287.31	1477.7	1498.42	2848.27	1967.94	1758.68	584.436	563.219	550.895
Fdxacb1	44.2019	47.918	75.2742	68.2683	65.3716	72.8554	63.5019	54.7187	72.0392	56.3847	60.6283	67.504	71.034	83.6024	55.3838	48.1782	65.4445
Fdxr	340.839	382.218	436.814	341.329	402.299	344.055	372.087	292.866	304.467	274.757	294.596	510.483	389.186	317.651	145.73	155.514	136.725
Fech	976.197	1003.98	1009.49	839.657	840.852	846.989	955.513	825.809	798.928	885.345	868.853	987.383	999.479	941.284	838.277	736.224	807.663
Fem1a	413.647	319.042	325.777	247.681	241.33	294.48	307.585	372.57	350.423	359.39	350.964	209.279	267.129	317.679	791.549	806.616	754.676
Fem1b	1077.79	1043.75	979.558	1728.09	1704.18	1692.96	1146.01	1210.85	1184.92	1312.06	1287.88	1530.27	1431.69	1594.58	2821.16	2785.09	2880.67
Fem1c	396.089	429.126	419.696	494.425	422.761	474.602	439.55	434.008	452.756	535.92	490.283	448.665	616.296	577.06	1059.75	1095.99	1037.93
Fen1	762.27	738.981	813.707	1129.32	1202.52	1120.2	1006.12	711.525	905.666	835.283	879.489	1207.63	1044.5	1016.45	688.144	683.422	691.365
Fer	118.076	134.547	127.542	92.624	84.6598	103.225	119.064	93.1102	104.878	112.781	102.138	116.08	108.052	111.21	299.067	259.592	277.657
Fermt2	1421.89	1449.41	1323.72	1584.73	1497.96	1540.16	1329.58	1440.37	1466.92	1649.69	1654.74	1452.58	1603.77	1712.1	2069.03	2007.74	2044.34
Fermt3	7.81858	8.17182	17.3657	28.3226	32.3992	17.2015	14.8819	20.1854	12.9572	9.94152	9.62033	15.3253	19.009	22.1895	7.97982	14.5412	9.35916
Fez1	12745.8	12635.9	13295.2	8623.85	9270.45	8562.96	11268.7	10179.7	9845.38	7765.25	7982.32	8415.57	7622.66	7039.04	4622.78	4592.26	4561.06
Fez2	172.083	201.807	176.172	148.223	125.2	163.935	192.494	147.863	184.799	220.266	202.03	123.791	171.082	153.547	171.242	173.828	151.504
Fezf2	603.281	578.93	628.028	400.807	428.32	391.622	563.589	461.885	491.039	444.947	409.447	438.322	406.195	352.62	280.35	316.645	289.201
Fgd1	258.149	231.385	235.367	253.548	156.811	256.022	249.045	355.319	326.226	278.425	325.397	116.323	234.113	237.204	474.955	401.451	416.08
Fgd3	50.8775	52.008	73.1755	107.266	82.3824	107.269	70.44	135.407	104.048	91.8446	98.9331	72.8935	100.048	125.995	258.301	253.291	238.046
Fgd4	69.6403	77.4907	77.8722	101.395	90.3268	111.325	81.3521	90.2145	109.166	110.917	97.9122	99.696	82.04	97.4801	607.185	621.334	634.798
Fgd6	19.9447	9.19964	10.6388	13.6234	5.81546	10.1352	4.94997	21.0936	14.594	13.5403	11.7786	4.2051	9.00498	14.8902	137.06	127.241	114.64
Fgf1	4.48544	5.10834	8.12745	2.90285	5.70185	4.057	3.96274	7.67512	9.56983	9.10908	3.24573	1.53593	5.00271	6.37702	20.0591	28.644	11.2733
Fgf11	55.1986	42.8258	40.7129	62.4096	31.7087	56.6727	45.6364	76.8356	64.1808	52.728	35.1629	19.506	35.0173	50.8579	139.205	137.697	154.667
Fgf12	1073.23	1114.05	1143.86	743.104	772.119	696.216	997.188	925.689	890.923	888.079	897.559	926.266	785.377	715.792	821.149	779.922	803.36
Fgf13	1920.37	2250.52	1915.8	1265.82	1002.11	1170.81	1887.22	2030.98	1867.82	1470.42	1382.51	682.019	1320.63	973.108	1573.89	1554.45	1559.44
Fgf14	27.6818	28.5586	19.907	21.4241	8.07991	22.2769	18.842	36.4631	41.5818	32.6825	36.2006	1.64196	9.00504	18.0783	187.439	141.535	180.176
Fgf2	23.2831	11.2403	11.8214	38.9961	38.3899	32.3914	24.7971	24.923	26.7559	22.6417	21.3464	23.2483	25.0125	19.1344	172.634	133.317	161.098
Fgf21	23.2794	22.4461	24.5099	67.3169	60.7742	63.7412	50.6046	34.5434	29.3786	35.4321	41.4949	104.834	79.0371	61.3678	25.9065	32.6976	27.4214
Fgf22	45.0629	39.7307	23.2372	25.3511	40.431	29.3442	32.7469	32.6661	26.8849	22.7123	20.2426	21.787	20.0099	29.6367	14.4966	15.3885	12.7651
Fgf5	23.1693	14.2855	12.8945	20.4722	12.5176	24.2856	20.8347	25.9357	23.4198	21.8226	30.7954	5.45087	16.008	14.8686	39.4475	43.8767	35.4731
Fgf8	15.3114	18.3091	20.4761	5.83706	10.1194	7.08789	7.93611	4.77202	5.99906	13.7348	13.7649	10.1403	6.00314	3.23032	0.619094	1.7258	3.31493
Fgf9	172.09	193.657	191.215	148.222	147.71	170.006	202.417	178.607	183.051	183.81	159.537	218.982	183.088	163.072	156.511	154.684	154.084
Fgfbp3	333.198	363.889	359.392	482.737	410.301	479.653	385.972	361.995	383.383	550.557	523.194	475.211	644.308	622.521	361.977	387.667	370.203
Fgfr1	1978.83	1752.12	1828.91	1243.39	1070.86	1239.62	1304.77	1698.7	1678.64	1727.05	1760	745.71	1000.48	1164.74	2069.04	2122.44	2160.63
Fgfr1op2	1385.42	1408.62	1364.16	1117.59	1014.46	1141.46	1441.71	1377.02	1291.73	1309.39	1286.78	1123.85	1161.56	1069.43	1127.77	1078.43	1126.27
Fgfr2	865.849	823.562	861.085	744.094	690.931	740.732	701.502	664.489	674.898	662.404	723.15	478.029	500.24	541.093	752.717	753.574	716.429
Fgfr3	1104.19	1058.01	991.06	761.623	549.067	785.269	957.493	1377.02	1267.45	1235.68	1271.88	473.083	901.433	984.727	2062.77	2057.93	1991.13
Fgfrl1	453.375	413.83	481.002	459.325	495.914	486.738	490.16	491.654	456.293	462.233	446.663	412.913	484.232	495.52	440.324	459.591	444.299
Fggy	209.599	261.943	222.538	225.276	265.929	251.966	266.913	225.662	213.392	204.713	221.2	248.366	226.108	205.423	118.036	158.291	146.266
Fgl2	154.283	145.733	132.006	56.5364	58.7387	53.6457	80.366	67.1845	79.7364	121.976	116.956	72.8207	87.0419	56.18	127.338	130.211	145.689
Fh	2181.87	2313.74	2391.07	2243.98	2384.93	2331.49	2381.34	2007.89	2066.38	2124.66	2024.83	3102.14	2556.23	2558.07	1207.53	1219.43	1195.91
Fhdc1	177.541	162.06	137.96	123.842	117.29	136.613	146.849	200.731	174.429	164.72	185	89.4566	116.056	97.4619	168.052	131.937	135.156
Fhit	381.578	377.115	396.242	273.056	312.191	258.046	321.483	285.192	283.659	317.58	306.27	359.139	304.146	258.371	141.665	177.38	136.737
Fhl1	4606.4	4985.24	4114.65	3668.76	3531.3	3847.36	4546.38	3969.69	4341.87	5610.65	5097.12	4073.4	4678.24	3811.76	4111.65	4090.88	4125.49
Fhl2	808.441	825.586	906.129	578.303	636.79	548.469	629.072	636.658	572.542	550.485	578.525	471.571	474.228	479.674	348.023	368.504	381.339
Fhl3	82.698	112.092	61.4962	81.9254	88.9728	91.0664	71.4395	42.2114	48.4709	111.136	94.6	62.5372	49.0239	66.7199	47.1385	53.6356	50.6991
Fhl4	23.1566	21.4065	16.317	12.6561	18.086	17.2087	31.7589	18.229	21.6784	26.4252	31.8406	17.953	18.0088	15.9178	23.6735	25.5116	25.8829
Fhod1	41.982	71.3363	53.3426	70.2306	68.6868	68.8049	36.7058	55.6923	47.6589	48.1912	50.002	51.0371	60.0287	58.2321	53.7951	46.3737	56.8305
Fhod3	989.331	957.074	935.202	474.911	439.693	506.986	732.263	797.987	772.117	565.925	632.774	465.29	477.229	501.923	799.247	788.176	796.564
Fibin	25.1829	26.4615	22.9519	16.5894	7.9843	4.06101	15.8781	13.4421	20.0845	11.8048	11.7157	6.61134	8.0042	8.51094	6.35033	6.28629	11.1443
Fibp	1761.52	1714.4	1791.75	1290.21	1527.19	1307.42	1541.92	1277.13	1335.95	1429.5	1400.57	1759.33	1410.68	1284.35	643.183	645.146	618.084
Ficd	177.588	119.27	148.419	129.688	121.824	137.629	127.992	213.202	161.33	134.616	165.907	74.2597	111.054	149.315	302.947	307.817	283.555
Fig4	1575.17	1561.52	1532.26	1477.45	1549.77	1481.47	1627.25	1550.82	1618.79	1368.5	1348.48	1233.48	1356.65	1380.71	1508.65	1455.24	1439.73
Fign	1.20837	1.03925	0.127731	0	1.25641	2.03614	0.984125	0.918623	3.34472	0.814768	1.12875	0.213559	1.00098	3.23132	45.6315	32.3235	52.2391
Filip1	36.5201	54.0341	33.8059	64.356	55.3079	71.8481	41.6655	54.7089	54.5666	58.1865	61.7074	56.2247	80.0383	85.7403	135.806	121.202	155.438
Fip1l1	1131.82	1081.46	1152.2	1694.94	1695.13	1738.49	1396.06	1447.1	1410.54	1293.87	1296.38	1805.28	1618.78	1719.5	1616.33	1546.26	1603.38
Fis1	2864.6	3056.77	3378.42	2477.06	3267.34	2336.55	2732.59	1993.47	2107.14	2215.65	2139.69	3525.08	2494.2	2218.23	776.065	761.617	733.44
Fitm2	613.325	553.471	576.1	661.198	716.809	599.066	589.379	579.982	540.394	612.361	581.73	785.979	708.34	672.345	678.501	683.495	701.819
Fiz1	644.179	653.349	609.665	672.907	697.634	681.026	643.955	609.761	556.036	540.464	547.699	782.099	615.295	641.636	432.881	418.572	443.363
Fjx1	1257.38	1303.62	1302.57	591.936	583.957	572.764	949.56	912.244	1034.99	1213.01	1125.09	671.645	744.357	758.138	600.039	689.799	676.729
Fkbp10	477.688	515.758	528.584	789.948	898.131	790.308	574.497	519.482	522.187	539.555	572.151	670.112	598.287	587.649	496.54	494.139	516.6
Fkbp11	209.571	192.644	199.36	222.357	265.882	225.657	195.468	124.796	135.222	186.516	232.869	370.085	253.121	244.551	80.4799	89.073	88.5117
Fkbp14	113.669	82.5804	104.421	139.455	98.1568	150.776	114.102	146.923	133.575	117.339	89.3883	127.486	131.063	163.034	213.923	194.855	221.524
Fkbp1a	13328.3	14796.7	14264.3	12361.9	13721.4	11695.9	13014	10988.2	11023.4	12668	12715.7	15043.3	12577	12496.1	7033.39	7092.32	7076.34
Fkbp1b	492.978	468.85	560.748	365.705	397.847	354.178	484.212	473.436	452.049	342.11	343.51	337.712	272.131	250.989	190.605	200.12	181.52
Fkbp2	1897.18	2174.07	2214.69	1219.99	1719.9	1213.31	1637.17	1271.37	1105.12	1409.46	1364.42	2415.18	1632.78	1405.05	423.766	433.068	414.831
Fkbp3	2693.65	3035.37	2890.56	2003.09	2180.98	2037.02	2675.04	2209.54	2253.77	2460.44	2433.18	2509.96	2821.35	2403.51	1457.91	1515.23	1401.72
Fkbp4	4253.4	4632.57	4685.94	3944.76	4471.19	4069.98	4537.45	4223.21	4202.23	3616.92	3592.37	4201.98	3847.85	3455.99	2395.72	2463.56	2393.71
Fkbp5	860.411	880.651	878.579	895.248	838.599	920.857	936.661	944.895	923.896	759.743	812.501	1000.12	928.445	979.395	920.684	860.938	883.468
Fkbp7	176.575	213.036	195.98	308.182	282.874	323.81	254.009	241.977	208.132	252.952	256.296	439.015	336.161	304.911	150.674	168.289	176.411
Fkbp8	9135.54	9656.54	10185.5	6924.05	8313.51	6941.85	8585.73	7321.95	7215.91	8164.75	7903.6	9449.91	7771.73	7051.73	3475.37	3803.2	3568.21
Fkbp9	659.662	646.223	602.78	733.364	784.442	805.494	679.673	617.428	729.572	858.1	818.841	671.522	677.325	705.178	689.057	752.659	669.9
Fkbpl	561.426	573.841	696.406	478.829	572.519	515.072	561.602	434.982	412.004	444.015	495.572	682.636	568.272	579.146	222.386	217.394	221.98
Fkrp	976.091	940.765	907.391	494.417	453.209	469.546	664.79	776.861	715.707	754.348	852.85	391.448	495.238	508.272	662.971	649.797	686.291
Fktn	144.653	96.8615	80.2338	132.592	64.4543	165.973	99.2101	296.691	255.789	109.049	176.619	18.2614	83.0406	112.327	1645.88	1638.17	1635.75
Flad1	932.071	1030.47	1121.82	761.637	882.519	798.416	1010.09	891.12	832.792	826.198	841.199	986.061	855.41	874.581	538.044	594.222	548.388
Flcn	1170.33	1120.18	1143.95	1003.49	907.376	967.409	1098.39	1145.59	1057.48	1002.72	977.333	1105.91	1135.54	1143.51	988.328	951.936	926.486
Flii	1870.78	1728.68	1789.55	1642.26	1673.77	1721.29	1701.67	1853.3	1841.74	1596.89	1638.8	1461.52	1458.7	1579.77	1619.53	1733.74	1648.98
Flna	1860.98	1983.52	1852.32	4552.35	4154.39	4728.73	1807.83	1955.04	2166.06	2724.28	2600.18	1813.35	1752.84	1714.29	5079.22	5081.26	5129.83
Flnb	773.32	762.427	692.088	951.807	977.224	905.682	884.069	995.781	903.896	835.261	784.872	849.969	743.357	783.562	1805.9	1783.99	1750.03
Flnc	98.259	102.961	105.588	313.128	283.686	334.903	82.3464	91.1869	114.434	75.4189	76.6414	60.2512	44.0218	66.7801	209.799	198.488	177.462
Flot1	3775.75	3933.35	4235.01	2928.58	3347.49	2781.8	3488.66	3056.49	2955.57	3475.93	3510.45	4048.93	3127.5	3090.69	1622.6	1702.69	1690.17
Flot2	2099.17	2186.34	2210.33	2339.55	2233.95	2357.8	2485.52	2370.87	2518.4	2302.1	2232.2	2420.8	2321.11	2196	2215.65	2297.09	2351.65
Flrt1	281.341	265.023	235.426	205.745	222.162	237.814	290.718	365.859	351.332	256.532	243.584	209.239	218.105	201.239	743.511	809.427	792.725
Flrt2	40.9489	41.8151	32.6816	30.1953	56.4855	34.4225	36.7016	68.1474	72.7821	63.6157	31.9955	19.5386	19.0099	42.4285	349.684	336.502	355.908
Flrt3	250.503	173.302	190.293	362.771	279.635	412.869	288.731	396.577	387.741	302.025	319.079	208.02	327.157	406.594	937.669	911.32	933.069
Flt1	18.7313	15.2932	16.2433	11.6872	16.9096	9.11781	8.92307	13.4264	8.5511	19.1316	27.5619	12.8747	17.0082	15.8908	22.9758	19.1353	25.1193
Flt3	108.1	99.892	110.1	68.2432	73.3618	77.9269	72.4262	77.7532	79.7244	130.17	160.494	103.233	109.052	105.884	127.307	129.283	139.611
Flt3lg	30.9552	40.7739	38.2955	53.6515	83.0934	61.7149	42.6652	35.5118	33.7618	36.3609	35.1234	75.9053	42.0202	48.6886	16.889	27.2262	15.3151
Fmc1	436.82	517.78	567.809	448.601	599.495	378.467	497.107	384.088	401.621	461.339	442.399	738.451	503.241	487.04	164.463	154.584	159.1
Fmnl1	763.198	687.992	734.669	446.639	449.772	490.789	615.183	746.163	660.258	504.081	511.531	362.078	347.167	330.408	410.891	387.637	433.921
Fmo4	18.6404	10.1985	9.33931	10.7219	7.96691	5.07099	11.9064	13.4518	10.3735	18.2921	12.7556	10.2715	12.0058	7.45149	13.9165	15.5216	9.41409
Fmod	766.566	730.807	754.447	539.287	550.07	561.625	668.761	495.47	680.158	1171.31	1028.24	135.502	136.066	156.799	639.353	631.612	675.991
Fmr1	355.276	338.415	288.783	413.478	293.189	385.554	349.256	487.801	492.716	379.37	324.417	200.429	433.208	340.993	1252.55	1214.43	1274.16
Fn1	392.71	328.216	385.997	336.437	333.692	314.718	280.793	345.674	328.71	414.922	510.42	188.925	180.087	231.945	764.57	791.118	780.515
Fn3k	551.61	616.668	687.362	941.101	1095.39	928.946	785.843	627.988	646.236	739.757	671.063	1421.21	1099.53	931.723	340.629	312.95	321.86
Fn3krp	477.687	416.897	452.136	529.535	399.108	603.111	523.892	718.291	656.731	528.632	583.845	270.474	458.22	545.307	955.243	963.039	991.378
Fnbp1	432.476	333.322	335.137	366.658	262.784	404.782	316.511	568.466	540.423	474.021	516.862	206.812	264.127	355.822	1504.65	1432.89	1521.38
Fnbp1l	295.731	208.977	218.116	177.453	106.155	196.332	181.566	396.561	383.349	311.104	352.056	37.3893	140.068	189.613	1851.92	1684.35	1791.35
Fnbp4	1217.87	1283.27	1094.3	2104.53	1801.12	2201.95	1373.23	1478.77	1531.96	1628.74	1542.04	1350.75	1648.79	1811.64	2706.87	2617.56	2701.46
Fndc1	18.791	14.2845	24.3161	16.5644	9.15962	14.1763	15.8707	26.9038	28.7087	15.4076	18.1066	4.17913	12.0062	13.8118	41.9773	51.2524	45.1192
Fndc3a	196.465	131.514	155.529	199.892	126.425	190.257	129.97	280.369	240.18	175.501	201.065	55.2371	124.06	167.37	1276.06	1213.82	1300.52
Fndc3b	51.9671	26.5306	19.9541	50.6812	38.4997	59.7165	27.7704	52.7671	59.7181	40.8228	52.1848	14.4471	14.0075	22.3272	441.406	383.889	406.818
Fndc5	911.098	905.105	1001.31	584.138	598.581	623.357	747.144	755.714	759.914	840.777	822.049	960.54	897.43	903.151	664.534	677.075	731.895
Fnip1	327.741	337.402	286.503	389.085	311.248	475.617	362.153	493.542	522.155	411.193	454.151	312.516	461.222	434.17	1941.93	1896.24	1977.05
Fnip2	82.892	57.1106	52.4174	119.917	67.8315	162.935	81.3502	189.131	188.985	108.148	128.765	23.3712	64.0315	108.086	1230.72	1256.83	1266.35
Fnta	1456.07	1508.52	1463.91	1617.89	1834.87	1617.06	1612.37	1259.83	1445.24	1555.96	1593.06	2159.33	1696.81	1941.83	1041.22	1106.61	1087.45
Fntb	821.777	810.318	848.395	731.408	779.967	836.865	893.005	905.536	818.068	760.683	749.747	829.421	711.341	741.183	653.116	647.036	649.197
Folh1	108.024	82.5621	84.6109	49.7119	37.3537	58.7009	64.49	76.811	71.9526	101.961	95.6892	53.7523	58.0282	67.7936	125.014	134.845	120.717
Folr1	36.2483	24.4585	27.7306	22.4301	25.8788	16.1978	12.8923	12.4478	18.1635	60.4538	43.4543	9.2193	13.0066	11.7025	10.4074	9.91419	11.925
Fopnl	702.644	741.004	720.901	567.566	657.115	606.15	811.644	718.278	673.182	734.327	646.59	699.467	806.387	709.4	506.295	444.049	466.602
Fos	1723.03	1827.55	1440.81	1578.86	1367.29	1616.06	1355.37	1189.72	1849.5	3270.43	2897.84	1334.24	1814.87	1566.02	2880.53	2788.65	2819.39
Fosb	981.731	1191.51	811.408	426.137	404.807	448.301	364.135	279.372	498.657	3196.31	2509.44	513.79	808.388	481.834	1072.41	1158.6	1110.86
Fosl1	128.051	139.655	138.056	496.496	475.119	523.11	100.205	102.7	137.826	208.378	241.372	116.231	116.056	126.055	93.5466	104.557	110.066
Fosl2	75.0181	59.129	62.6655	147.322	142.84	166.929	29.7563	43.1703	46.72	74.6041	70.2039	25.8673	22.0113	23.3794	95.5252	103.833	89.6101
Foxe1	230.507	223.216	234.068	191.138	196.133	230.716	243.099	217.024	209.075	159.184	188.246	238.141	225.108	237.15	119.687	123.685	126.448
Foxg1	2434.46	2535.94	2446.72	1865.58	1603.98	1842.73	2066.8	2422.73	2463.74	2707.06	2587.37	1408.17	2470.18	1875.19	2539.48	2578.34	2543.72
Foxj1	139.995	132.491	113.553	70.1955	122.797	91.0779	104.183	77.7549	120.636	163.929	141.379	69.0317	67.0326	101.651	74.074	74.5633	66.1792
Foxj2	979.558	1040.68	997.986	970.333	898.371	953.244	1143.04	1202.25	1152.93	1018.18	995.414	953.147	950.456	891.555	1416.64	1403.44	1490.69
Foxj3	2103.58	2303.55	1941.48	2016.74	1766.26	1966.19	2052.91	2131.76	2306.69	2268.43	2256.66	1738.08	2110.01	2050.95	3266.24	3273.73	3430.79
Foxk1	97.2205	122.338	128.857	374.508	419.099	351.131	194.47	175.69	171.639	142.752	165.963	237.095	252.121	256.246	493.792	548.142	469.577
Foxk2	1765.97	1877.48	1760.54	1371.15	1472.02	1294.27	1660.99	1668.93	1558.91	1443.12	1437.81	1280.62	1350.65	1255.79	1576.34	1560.82	1570.64
Foxm1	43.8773	30.5615	37.9803	10.7022	6.91881	10.1319	21.8285	18.2291	26.0763	21.8336	24.4461	7.96392	20.0097	14.8641	25.3372	21.8379	22.3893
Foxn3	38.7628	47.933	28.0682	42.8731	46.3938	42.5187	35.7082	55.6419	49.2612	50.8304	55.3843	41.1782	32.0161	31.8563	510.533	538.748	564.61
Foxo1	25.5136	21.4328	18.7819	26.2967	19.3496	26.3266	24.7947	54.7094	56.3104	33.5569	38.3543	2.93786	17.0089	26.551	280.52	261.912	275.881
Foxo3	95.0161	64.2448	77.9033	156.008	100.497	145.732	83.335	187.216	187.269	107.243	133.012	50.1366	92.0449	129.251	1006.23	983.638	1047.47
Foxo4	172.161	160.043	194.813	233.072	228.833	268.159	235.156	302.503	254.184	184.653	176.582	294.191	279.134	287.974	274.05	286.717	306.636
Foxp1	140.142	138.631	117.195	102.373	115.073	108.288	141.884	152.668	141.338	148.282	164.845	141.561	121.058	121.809	338.946	340.633	340.527
Foxp2	39.7954	59.1193	39.54	25.3241	41.7989	32.3945	46.6301	35.4908	47.6409	44.5268	41.5233	57.3792	67.032	73.0288	113.799	132.264	108.8
Foxp4	745.712	827.649	850.748	952.795	996.309	883.415	922.771	931.457	907.431	719.708	758.265	968.236	918.44	821.649	670.222	717.118	675.88
Foxq1	35.3403	23.4623	34.8407	49.7465	41.7103	43.5125	37.7024	40.3254	36.3884	71.1345	52.0741	37.0362	44.0211	47.6298	34.1629	37.2867	34.3796
Foxred2	18.911	28.5671	31.5141	46.7836	28.3597	62.748	19.8325	77.7693	56.2735	30.8112	43.6749	9.3421	22.0113	52.9962	290.836	322.026	294.661
Fpgs	353.062	349.625	364.057	696.333	745.97	615.247	461.383	360.066	425.89	424.895	417.968	770.422	635.304	663.826	318.683	373.99	383.961
Fpgt	78.401	68.3102	50.0447	120.93	94.7377	105.244	63.494	123.88	124.947	76.3571	92.5539	25.9086	41.0204	70.9964	255.91	247.849	275.263
Fra10ac1	408.189	503.52	522.719	519.793	564.643	493.823	610.223	476.28	439.778	470.411	403.085	849.292	702.336	589.735	294.197	272.017	284.871
Fras1	55.2133	36.7153	54.5708	19.4676	11.4673	26.3265	21.8177	42.2125	51.9595	30.823	31.9823	4.22334	4.00263	5.38281	246.019	271.987	271.583
Frem1	5.55288	5.10505	2.45194	0.951548	1.24417	1.02323	1.97737	4.78085	9.6125	7.27848	2.18282	1.51735	1.00094	1.11389	24.4868	26.8586	18.4765
Frem2	6.76203	10.2178	9.48226	18.5068	9.18611	21.2593	7.92708	13.3969	15.4726	8.06475	5.40704	11.8032	8.0045	16.999	133.004	116.266	107.717
Frem3	25.3227	42.7601	29.978	10.7037	9.15143	14.175	29.7743	26.9129	34.9116	10.8334	18.0975	11.7038	9.00484	11.6984	19.5439	25.5271	12.8064
Frg1	882.492	989.712	1035.02	1048.36	1211.58	1097.94	1320.66	1017.87	883.941	877.13	815.705	1616.38	1235.59	1193.26	597.56	506.815	586.258
Frmd3	315.311	329.189	315.005	150.167	122.978	125.491	215.314	201.653	193.438	219.312	221.183	134.014	128.062	118.647	194.066	186.552	163.539
Frmd4a	54.1877	47.9328	45.4309	55.5548	35.1348	53.6483	45.6312	109.452	97.0722	78.1641	88.3189	15.7246	44.0218	65.7159	437.646	464.877	431.549
Frmd6	304.514	326.176	287.564	310.104	307.781	303.587	314.531	277.482	331.323	519.637	496.595	412.803	479.23	392.826	545.742	557.987	539.175
Frmd8	727.984	613.602	639.793	745.078	720.176	663.825	586.403	462.815	540.403	727.063	660.4	696.872	590.283	650.11	498.972	514.16	494.187
Frmpd4	183.239	127.438	106.881	109.186	47.5472	114.367	96.2334	269.801	237.569	164.575	176.616	20.8151	44.0219	95.3872	1552.1	1499.79	1534.98
Frs2	528.465	612.594	561.113	589.988	539.999	615.262	596.321	602.052	647.082	646.901	649.809	609.22	676.325	633.209	1775.96	1767.73	1723.51
Frs3	432.401	418.921	416.112	472.988	537.54	488.758	432.61	479.18	446.78	406.722	403.061	379.772	412.198	467.982	270.569	314.832	308.171
Fry	1413.11	1264.93	1202.09	1247.28	989.757	1302.37	1424.83	1824.48	1695.05	1426.69	1549.49	986.504	1346.65	1333.1	4748.56	4701.96	4773.66
Fscn1	4601.98	4592.82	4957.18	4721.04	5354.81	4702.44	4208.03	3653.76	3883.79	4729.8	4773.84	4939.64	4442.13	4285.03	2742.31	2983.23	2807.05
Fscn2	20.8631	28.498	27.5035	8.75879	9.10421	10.1262	18.8571	13.4376	7.69427	21.0148	13.8311	17.716	11.0055	17.971	3.85871	4.44834	3.27658
Fscn3	29.7433	18.3585	15.2006	36.1079	35.9429	26.3094	33.7416	23.0374	25.1533	18.1422	16.0015	31.6985	26.0125	24.3589	18.6479	20.8962	18.8651
Fsd1	274.641	270.103	227.218	237.949	227.711	275.242	251.033	271.76	252.442	241.117	274.358	216.706	224.108	249.883	227.469	231.144	234.189
Fst	14.3737	24.4442	19.6543	8.75434	10.2413	2.03886	22.8269	10.5332	16.472	17.2903	23.3454	31.3346	23.0107	20.0957	11.2926	9.93864	14.5963
Fstl1	532.746	417.907	430.046	389.1	307.813	460.429	354.219	531.995	531.827	453.13	454.103	200.407	289.139	375.912	713.825	661.746	712.331
Fstl4	410.291	444.387	428.747	321.817	353.908	282.335	397.885	397.561	386.079	296.598	293.541	345.295	308.148	260.508	284.514	287.549	269.44
Fstl5	844.999	807.272	711.781	581.203	505.101	611.218	803.698	922.795	860.509	935.378	857.174	596.574	1057.51	918.011	1973.18	1959.69	2030.88
Fth1	181094	199782	204400	164328	210230	154106	141511	95247.8	117601	253378	238321	236985	168017	170835	68290.4	68755.2	69579
Ftl1	21669.8	21980.6	24978.7	55021.9	74163.1	48704.2	22676.3	17352.7	18849.1	33691.7	32750.2	53639.7	37314.9	40168.3	14047.4	14382.2	14356
Fto	864.829	670.694	641.085	780.163	565.936	815.621	647.917	1065.9	1100.93	807.065	814.631	318.939	509.245	657.571	1810.9	1806.8	1738.04
Ftsj2	88.3234	86.6531	111.319	149.22	141.975	120.421	121.051	134.442	110.128	90.0168	101.061	155.274	176.084	145.035	114.12	122.856	120.535
Ftsj3	994.963	926.519	987.506	1216.11	1182.26	1124.25	921.776	914.156	870.936	894.432	1011.34	1030.72	937.45	1017.52	731.369	712.544	754.235
Fubp1	764.46	724.709	682.77	703.12	590.71	645.62	629.065	726.896	694.802	747.011	706.167	506.111	636.306	628.979	1634.73	1670.28	1714.85
Fubp3	324.3	230.369	218.032	277.928	193.988	286.38	237.136	304.395	307.949	254.729	316.913	112.523	155.075	206.522	605.581	609.098	669.529
Fuca1	1567.44	1691.98	1871.73	1353.6	1588.06	1367.12	1543.9	1292.49	1268.25	1678.85	1587.72	2007.7	1550.74	1445.28	783.474	679.73	703.342
Fuca2	754.465	818.462	896.953	596.826	661.62	656.744	799.737	762.458	664.504	592.329	627.452	747.825	689.331	657.529	372.473	425.843	427.835
Fuk	276.819	289.46	320.891	217.469	234.44	219.591	274.85	261.202	258.553	201.058	188.265	205.225	223.107	158.871	163.77	174.68	207.481
Fundc1	388.29	472.932	367.455	352.046	360.71	343.049	440.55	385.058	371.265	389.439	362.655	433.142	449.215	442.569	366.109	354	356.451
Fundc2	468.834	452.563	520.417	646.586	682.919	596.023	553.663	511.814	491.853	407.592	460.498	780.645	612.293	526.232	339.076	313.894	308.991
Fuom	37.4044	35.6589	33.5164	28.2847	27.0471	19.2339	26.7901	29.7786	22.5084	14.4733	14.9462	55.3108	43.0199	23.3108	11.204	7.16103	9.29862
Furin	724.674	680.868	601.568	547.088	553.454	561.625	537.783	655.858	628.071	665.165	626.378	518.698	534.256	519.907	698.925	717.191	700.972
Fus	5208.66	5555.01	5442.82	4215.86	4181.61	4169.16	4898.62	4338.43	4517.96	5436.82	5351.29	4751.18	5047.42	4672.56	3845.75	3752.29	3642.35
Fut10	29.8701	22.446	19.8989	32.1637	27.1724	38.4588	22.8124	48.0139	49.4619	21.7324	35.1329	14.3927	28.0139	33.9214	133.081	112.292	108.141
Fut11	46.4529	55.0605	51.1749	82.8839	53.1105	60.7268	40.671	69.1096	83.2301	60.8826	75.5417	30.9752	34.017	58.2917	260.261	276.265	268.544
Fut7	47.37	42.8036	40.5432	39.01	47.2632	43.5089	31.7481	25.8979	35.5456	43.7085	36.1657	43.2319	54.0254	39.1726	15.265	24.5002	17.9262
Fut8	659.577	549.386	523.91	463.218	322.484	444.244	529.847	713.504	651.567	509.538	570.006	274.267	376.181	432.03	703.096	658.962	695.008
Fut9	5.67032	5.12531	6.03436	9.71418	5.82666	11.1494	5.94155	6.66108	7.60341	8.05068	10.7312	18.2267	9.00506	12.7945	300.773	284.078	294.456
Fuz	739.011	724.693	784.574	640.718	723.558	618.291	739.211	622.243	636.748	658.79	618.938	747.778	663.318	609.886	361.061	356.66	334.804
Fv1	2817.29	2975.26	2911.6	3836.51	4077.82	3861.52	3286.25	2888.43	3217.55	3798.94	3683.81	3798.09	4197.01	4256.41	3073.51	3159.84	3166.21
Fxn	403.742	454.591	452.009	443.726	570.201	431.083	424.672	376.406	345.197	446.78	455.15	763.843	560.268	458.458	183.235	185.54	187.534
Fxr1	1071.18	1138.54	1101.24	1963.12	1665.88	1989.45	1435.75	1575.77	1516.36	1529.55	1447.39	1164.77	1452.7	1644.35	2622.07	2644.89	2691.15
Fxr2	4137.6	4142.31	4392.76	4479.18	4529.81	4412.02	4290.38	4138.7	4201.35	3782.53	4004.98	3958.7	4008.92	4147.38	3133.81	3021.47	3123.97
Fxyd1	831.704	877.586	1032.58	850.394	1120.2	824.723	852.322	620.301	629.734	917.236	820.985	1269.83	892.428	806.818	327.57	306.575	320.994
Fxyd5	18.7633	13.2633	24.2593	23.4155	18.057	19.2274	23.817	16.3098	19.0755	18.1831	23.3702	22.8407	29.0134	27.4766	8.77563	9.9248	7.59219
Fxyd6	7287.97	7484.49	7341.42	7823.2	8138.81	7915.32	8525.2	7709.9	7638.41	9290.37	8740.52	8089.3	7588.64	7258.19	4903.36	4918.1	4840.96
Fxyd7	733.542	792.988	884.264	765.549	948.921	750.852	888.046	626.071	619.343	889.046	799.704	1083.9	829.398	686.124	282.711	307.491	292.578
Fyco1	98.2933	78.5099	81.3447	188.216	127.47	177.09	131.96	159.385	151.741	123.669	124.48	136.532	160.077	190.588	417.372	419.88	400.002
Fyn	2974.97	2807.07	2758.57	2741.33	2573.23	2861.74	2741.52	2949.91	3112.63	3070.99	3118.05	2329.24	2833.36	2872.57	3151.07	3313.7	3323.87
Fyttd1	1839.94	2104.79	1819.75	1873.39	1567.88	1772.91	1915.99	1835.04	1933.65	2203.85	2071.61	1487.09	2159.04	1841.3	2463.7	2421.82	2478.32
Fzd1	293.356	253.796	329.009	179.424	193.929	200.368	237.141	269.844	207.283	256.612	263.722	153.147	179.086	201.202	240.564	266.683	278.19
Fzd2	180.9	180.41	203.931	199.928	226.454	140.665	207.378	205.511	186.53	189.278	189.285	203.754	164.079	168.361	98.4734	110.948	89.3889
Fzd3	90.6119	118.263	106.87	106.262	110.644	100.199	84.3269	83.4795	97.8254	154.574	113.883	102.343	100.049	136.667	1269.86	1229.46	1353.39
Fzd4	97.1277	98.8793	76.646	89.7027	72.2634	83.9999	103.188	106.574	89.259	116.454	119.115	90.6494	119.057	117.537	213.223	220.445	236.307
Fzd5	3.41775	3.07874	3.64104	1.92222	2.39406	7.09165	1.97563	8.62344	0.717523	6.29843	6.42909	1.56846	6.00327	3.23944	36.7805	44.2629	50.156
Fzd9	210.723	190.614	212.16	215.516	218.694	208.462	285.765	284.254	257.67	206.516	221.215	328.451	314.15	308.072	191.537	171.941	191.085
Fzr1	1066.71	984.626	1044.38	1545.74	1683.79	1691.94	1229.37	1225.28	1323.83	1020.88	1132.6	1302.14	1251.6	1401.86	1046.99	1123.03	1166.75
G0s2	37.5768	40.7818	55.6191	39.9689	39.528	38.4614	70.4544	48.0026	42.4412	39.0685	38.3272	123.838	82.0387	99.3892	25.8841	30.8563	29.1338
G2e3	112.597	121.306	87.1101	128.714	117.315	146.734	110.13	100.788	127.443	163.781	124.466	78.0619	120.058	113.341	362.731	347.039	389.782
G3bp1	2544.82	2632.78	2508.25	3463.99	3475.95	3276.63	2723.66	2778.01	2762.98	2622.36	2648.03	2831.13	2735.31	3122.44	3399.02	3292.76	3372.1
G3bp2	853.844	666.622	622.589	721.638	431.866	801.459	576.473	1121.58	1071.35	819.772	923.114	205.586	417.201	605.711	3087.61	3052.95	3056.76
G4	609.888	574.852	582.862	424.217	447.461	385.55	451.463	372.562	385.993	471.354	510.434	522.257	431.207	452.112	241.992	261.106	236.642
G6pc3	1746.2	1841.83	1908.98	2493.65	2648.6	2405.35	1998.34	1727.48	1748.84	1958.14	1951.45	2846.07	2428.16	2450.07	1307.87	1315.01	1321.66
G6pd	2372.67	2292.33	2274.02	2001.14	1866.53	1930.77	2158.09	2057.82	2161.83	2321.23	2253.45	2024.61	1979.95	1950.35	2011.78	1783.76	1894.37
Gaa	8556.48	8400.82	8782.07	8470.75	8719.28	8413.19	7993.36	7969.16	7915.99	8151.08	8202.44	8851.22	8020.85	8254.53	6608.62	6695.56	6541.67
Gab1	638.711	678.837	610.888	598.772	571.517	598.057	592.354	620.309	658.402	733.398	760.364	634.607	617.296	637.428	988.558	1051.28	1081.73
Gab2	78.4588	60.1659	61.6671	122.855	57.6756	137.632	70.4368	131.522	169.116	133.686	119.168	33.5695	75.0367	114.412	630.873	625.872	601.101
Gabarap	6209.18	6518.23	6757.23	7184.44	8090.29	6875.06	6666.76	5119.1	5232.74	6722.52	6383.93	10252.3	8071.87	8017.32	3340.02	3204.35	3128.19
Gabarapl1	18713.5	18838.1	19381.6	19706.2	20619.3	19724.6	19210.5	17579.4	17782.1	20552.4	20259.9	25420.9	23324.2	23363.8	14540.8	14215.7	14357.8
Gabarapl2	5767.88	6082.98	6026.93	4419.68	4760.91	4275.41	5196.28	4338.43	4313.21	5640.65	5217.3	5738.47	5281.53	4948.9	2804.27	2709.27	2708
Gabbr1	15508	15986.2	14766.3	12036.1	11108.9	12345.6	14465.6	15454.4	15112.9	15215.7	15270.2	13131.1	14245.8	13888.5	17630.1	17507.6	17602.6
Gabbr2	2722.37	2587.93	2376.1	1962.12	1486.8	1928.75	2274.18	2997.93	2859.33	2448.58	2590.59	1129.24	1684.81	1472.88	4500.24	4669.93	4614.06
Gabpa	220.668	167.179	194.84	198.927	208.596	215.548	139.894	219.877	241.99	242.009	203.164	170.993	211.102	245.663	583.699	561.813	535.994
Gabpb1	260.355	286.416	270.093	316.951	273.91	280.306	301.637	252.533	253.264	328.511	287.137	271.443	330.158	335.622	263.351	265.726	265.181
Gabpb1l	58.4422	56.0582	39.51	53.6363	42.8941	46.553	48.617	60.508	61.6399	58.2521	55.2966	27.0592	44.0213	41.3274	68.63	60.0916	67.253
Gabra1	1747.3	1865.27	1560.18	1471.59	1235.44	1499.69	1675.86	2038.62	2013.47	1701.51	1647.33	1011.99	1906.91	1584.03	3961.33	3776.23	3743.52
Gabra2	1001.66	894.936	804.546	811.356	547.954	907.712	881.089	1336.67	1289.09	1124.62	1131.55	287.126	557.268	593.017	3673.93	3520.71	3590.61
Gabra3	298.99	253.814	262.072	235.004	142.198	239.839	244.08	483.999	454.645	236.494	266.976	41.2192	123.06	154.668	931.304	950.566	971.994
Gabra4	271.37	185.524	164.752	157.958	74.589	165.969	137.91	279.431	274.984	268.411	245.683	37.3968	102.05	135.602	748.733	730.334	759.344
Gabra5	1500.06	1492.19	1547.14	934.249	880.339	945.148	1231.35	1302.13	1181.57	1125.58	1104.93	688.283	771.37	685.11	936.105	926.443	946.292
Gabrb1	150.169	197.763	169.444	303.274	325.815	311.683	223.241	164.147	163.77	215.543	221.274	377.231	292.141	293.34	1249.64	1186.36	1270.12
Gabrb2	45.3905	28.5709	26.916	21.4148	13.7248	51.6273	16.8554	74.8427	56.1817	26.2411	43.7035	8.05721	19.0099	9.61954	1009.5	973.086	1023.08
Gabrb3	167.83	142.729	110.372	157.946	81.3618	172.047	143.86	303.39	293.911	191.854	260.636	33.5578	109.053	150.447	2901.21	2748.56	2827.68
Gabrd	490.734	472.919	532.899	353.032	437.215	364.293	556.653	484.978	427.777	231.046	217.003	216.85	191.092	199.118	158.786	140.943	139.307
Gabrg1	129.137	107.043	76.7103	74.0827	39.6513	86.0291	79.3677	136.33	176.087	142.805	154.229	32.2942	71.0347	67.8477	568.802	557.558	541.618
Gabrg2	355.247	310.893	292.224	242.801	171.502	267.162	242.094	449.398	439.813	332.969	407.322	83.2668	146.071	208.663	1253.62	1161.73	1147.65
Gabrg3	6.76904	2.06542	10.6548	3.86473	5.82114	12.1596	7.92643	22.0455	17.1882	9.87955	8.59954	6.76674	7.00407	4.32088	191.253	168.295	185.762
Gabrq	5.58019	3.0761	0.127431	1.92471	2.3798	3.04716	2.96919	9.60502	13.1154	0.814939	0.0521916	0.213034	0.000401797	2.17709	41.3598	31.3959	29.0371
Gad1	5899.01	5994.28	5457.71	2214.7	1863.26	2322.39	3397.38	3690.27	3667.83	3776.19	3683.81	2154.81	2532.22	2305.1	3646.05	3593.07	3502.93
Gad2	505.268	419.957	405.821	220.362	154.619	229.726	227.208	441.684	422.355	363.869	374.405	132.957	166.08	204.442	2218.75	2178.55	2206.34
Gadd45a	530.699	530.043	553.05	1229.76	1334.4	1185.98	628.071	453.187	597.571	951.756	908.214	2032.7	1684.81	2022.17	899.413	861.822	875.674
Gadd45b	973.833	1146.63	1068.29	596.831	761.841	538.351	371.084	257.294	388.519	1348.84	1221.72	381.225	332.16	276.428	194.62	157.304	178.03
Gadd45g	1712.04	1916.24	1800.11	3370.38	4685.02	3090.43	2184.88	1307.82	1719.3	2007.25	1800.47	4612.8	3322.59	2913.83	1178.15	1142.97	1104.61
Gadd45gip1	1377.69	1586.98	1790.5	1036.65	1434.74	995.745	1371.26	1040.9	1014.93	1224.76	1257	1987.09	1432.69	1255.75	365.053	413.051	358
Gak	2839.29	2778.53	2678.57	2753.04	2475.17	2735.25	2688.93	2895.18	2782.96	2558.68	2646.95	2223.48	2389.15	2417.3	2966.78	2977.87	3078.46
Gal3st3	1904.87	1894.8	1857.77	1142.95	1272.52	1100.99	1806.85	1801.48	1615.38	1384	1484.57	808.063	803.386	730.649	832.436	840.848	834.269
Gal3st4	126.911	140.666	120.646	149.203	182.55	170.003	168.679	163.244	150.92	191.126	162.709	202.401	219.105	178.924	109.94	123.718	124.775
Galc	69.5436	57.0949	54.6154	71.1799	39.6043	62.7478	53.5731	85.4617	85.8812	68.1967	87.2019	38.5636	52.0254	76.2524	182.457	159.487	175.22
Gale	318.76	393.419	410.118	308.173	338.076	274.235	334.383	264.06	289.745	281.157	281.822	373.1	258.124	268.952	146.567	143.686	127.259
Galk1	810.73	865.351	936.394	765.548	882.459	703.294	853.317	697.139	666.207	638.731	625.34	1104.27	894.429	822.683	333.292	348.453	358.042
Galk2	461.052	454.589	498.303	395.935	446.31	369.358	465.356	457.093	419.008	389.431	404.119	468.779	468.224	393.888	293.435	253.83	229.759
Galm	282.388	263.995	293.227	353.046	343.695	337.979	296.676	293.841	260.221	248.378	252.059	252.36	276.133	322.918	190.669	230.21	208.288
Galns	68.4526	54.0398	62.7079	62.3951	68.8292	68.8184	65.4815	117.183	85.8657	82.7832	89.3325	55.0428	50.0245	74.1439	161.065	162.203	158.742
Galnt1	330.98	274.201	247.042	285.718	225.567	285.374	247.056	422.512	392.086	377.591	366.915	172.383	260.125	393.891	940.136	853.952	922.737
Galnt10	17.686	12.2475	9.43901	7.77283	14.7326	21.2506	14.8785	27.876	13.7843	14.4994	18.099	7.95481	13.0066	15.9132	41.2028	52.2091	43.415
Galnt11	2084.8	2091.54	1985.47	2071.36	1821.45	1944.93	1948.73	2125.05	2075.08	2180.19	2166.25	1721.46	1974.95	2029.75	2061.55	2028.61	2089.02
Galnt13	176.517	146.787	141.515	124.806	144.355	150.785	173.637	160.344	137.835	161.926	171.237	150.508	167.08	160.967	364.182	348.777	336.985
Galnt14	565.837	632.952	603.773	355.936	405.823	391.624	456.422	458.033	425.024	549.617	528.529	573.243	465.223	457.423	480.3	472.327	455.485
Galnt16	3279.39	3185.21	3349.59	2765.71	2755.81	2885.02	3119.56	3172.69	3011.12	3237.52	3202.05	2799.28	2533.22	2458.6	2550.77	2635.62	2622.85
Galnt18	1045.63	1007.03	1102.11	657.283	683.089	618.298	1006.12	927.619	859.71	821.655	858.205	846.004	888.426	740.131	528.263	617.897	599.221
Galnt2	1848.72	1812.26	1854.44	1424.78	1341.33	1364.09	1724.49	1847.54	1813.11	1682.44	1773.84	1302.31	1497.72	1483.42	1767.18	1806.56	1739.42
Galnt3	48.6518	59.1352	46.5487	96.5475	71.0878	110.295	63.4961	56.6166	61.479	72.7406	65.9821	104.407	126.06	144.972	141.33	131.148	164.761
Galnt4	28.6739	16.3252	22.096	17.5342	12.5379	19.2348	21.8251	22.0672	26.0038	30.9602	30.8251	30.5213	21.0103	22.2619	46.7983	41.9766	46.7354
Galnt7	38.6968	25.5062	30.3153	38.0114	37.3107	41.4984	24.7956	47.9915	50.2556	46.3521	38.3403	13.1505	32.0159	30.7716	175.538	177.065	160.827
Galnt9	1764.79	1790.83	1833.4	1061.03	1112.49	953.246	1397.06	1449.04	1292.6	1293.01	1280.4	991.414	994.477	969.911	847.138	857.241	823.086
Galntl6	78.3261	91.7274	66.1381	59.4722	38.4726	60.7232	59.5285	101.815	89.3903	67.2963	69.1478	24.6038	31.0155	28.6695	158.72	154.955	147.576
Galp	3.41705	8.16421	4.78334	17.5799	17.8949	20.2203	10.9136	10.5563	5.08282	10.9093	14.8534	15.1283	16.0073	11.6464	8.05425	8.14335	5.03766
Galt	873.651	957.093	950.417	1086.4	1196.89	1077.7	1083.51	834.45	848.385	804.335	749.772	1426.6	1110.53	1084.2	519.26	536.862	484.631
Gamt	224.941	304.719	249	124.81	138.701	91.0874	211.349	169.002	154.377	221.179	233.899	220.219	165.079	169.415	61.7116	59.0253	67.8344
Gan	4.56334	2.06555	1.37152	1.91572	6.95072	1.02788	2.96546	6.66236	3.27558	10.7876	10.7266	1.64001	4.00262	3.26127	229.83	239.634	216.879
Ganab	4021.78	4017.96	3868.91	3536.13	3208.94	3675.33	3767.48	4072.45	3876.02	3979.09	4019.86	3241.48	3595.72	3625.4	4539.9	4267.48	4311.54
Ganc	172.187	116.224	156.656	222.333	162.446	264.118	164.701	290.954	260.204	189.18	220.179	88.3346	186.09	214.983	779.714	742.143	731.69
Gap43	12916.8	13646	13656.9	8567.29	9566.89	8607.49	11734.1	9867.59	9871.38	9979.13	9997.54	9703.65	9168.4	8066.09	5200.97	5216.59	5078.58
Gapdh	81081.9	85980.4	87962.1	51598.8	61250.4	50094.6	66831.3	56239.3	55669.7	69181.4	67004.1	75641.4	62154.8	58225.3	28126.8	28415	28436.7
Gapdhs	12.1593	14.2689	8.23002	14.6308	14.6398	12.1462	6.93871	4.75829	7.70029	15.4893	18.0401	39.6093	18.0083	24.2581	8.01134	1.71113	7.63636
Gar1	321.05	344.521	368.619	460.312	561.163	436.14	364.144	282.284	312.221	410.376	411.556	690.009	602.288	511.366	210.178	217.411	231.486
Gareml	54.0797	69.3036	77.5432	37.0356	31.6969	38.4637	55.5628	71.0759	54.6179	56.3978	66.982	47.2922	65.0311	59.2981	71.0262	76.5085	71.5333
Gars	7198.61	7280.64	7378.47	6856.76	7176.29	6861.9	7304.76	6424.1	6546.19	6516.85	6795.49	9821.84	8118.89	8329.68	4789.21	4790.69	4803.94
Gart	1107.56	1172.17	1190.45	1805.14	1621.91	1836.65	1370.26	1429.81	1461.72	1455.85	1414.42	1709.82	1675.8	1999.01	1822.68	1797.48	1838.49
Gas2	65.1265	77.4655	74.2042	89.7289	71.0407	80.9537	89.3029	72.9716	92.0135	85.5521	80.8191	61.3098	77.037	72.0129	70.8987	72.7897	67.1124
Gas2l1	483.016	406.678	436.829	270.122	266.068	273.227	308.58	418.698	390.435	317.548	373.255	137.98	210.101	224.519	349.045	359.505	349.618
Gas5	2575.74	2962.01	2948.69	4206.13	5427.95	4229.86	3702.98	2722.3	2865.31	3497.74	3305.23	6111.34	4728.27	4332.64	1877.85	1818.27	1813.3
Gas6	4728.85	4709.03	4832.06	5093.57	5255.67	5346.03	4786.49	4216.47	4741.79	5679.78	5668.19	4552.45	4460.14	4595.27	3672.84	3683.12	3683.68
Gas7	10997.5	10744.1	10211.2	6678.28	6075.22	6596.79	9196.93	10762.6	9982.44	8732.51	8979.83	5128.61	5772.77	5145.91	12756.9	12409.3	12866.7
Gas8	269.08	299.644	319.682	171.625	192.773	159.893	229.205	244.879	235.993	227.492	194.63	161.992	166.08	149.34	185.861	200.203	172.144
Gatad2a	915.596	815.429	861.269	1268.77	1190.2	1259.85	918.797	984.249	975.032	1005.44	1008.17	1010.45	1088.52	1215.51	1240.41	1347	1378.71
Gatad2b	46.4908	44.8783	43.1369	82.8611	49.7903	69.8402	44.6378	103.664	103.087	69.0254	56.4594	18.2753	31.0157	29.7422	776.591	770.849	789.349
Gatc	875.823	990.72	978.162	773.343	807.022	723.535	892.012	839.264	785.939	899.021	906.051	958.026	900.432	845.993	529.079	546.89	595.774
Gatm	1489.16	1534	1337.61	1173.17	939.012	1250.75	1374.23	1625.72	1621.38	1701.57	1624.96	1052.66	1691.81	1531.06	2143.28	2203.45	2152.88
Gatsl2	1564.12	1501.38	1594.79	1379.93	1381.84	1302.36	1554.82	1687.19	1489.53	1029.97	1035.85	1004.21	925.444	882.05	1692.24	1741.08	1724.86
Gba	725.764	703.288	681.469	301.312	263.913	297.522	432.604	602.079	510.904	556.851	537.066	199.175	286.138	270.076	1268.7	1210.7	1229.21
Gba2	1495.77	1498.33	1522.99	1475.5	1499.06	1563.43	1405.98	1458.62	1484.29	1575.99	1442.06	1340.47	1523.73	1508.82	1580.43	1530.79	1598.21
Gbas	557	463.769	478.685	424.213	331.469	399.718	375.057	516.627	479.734	487.724	487.059	271.678	360.173	445.772	579.108	585.252	616.661
Gbe1	243.693	244.609	230.552	141.391	157.849	143.701	173.638	206.465	222.147	169.221	200.982	125.094	135.065	137.687	196.554	201.148	176.501
Gbf1	1955.76	1817.36	1811.65	1990.42	2049.09	1945.95	1785.01	2070.31	1949.26	1611.42	1636.7	1618.29	1574.76	1723.78	2977.57	3137.25	3026.07
Gbp2	161.088	193.66	181.986	230.167	248.977	182.149	206.385	179.563	197.808	225.709	234.981	106.043	127.061	142.977	180.2	156.497	158.383
Gbp5	56.3007	42.8262	48.7888	100.48	86.6948	64.7651	58.5385	72.0252	55.4595	66.4187	53.2069	28.3782	51.0248	60.3693	102.19	82.871	87.9405
Gca	176.572	202.845	212.178	197.955	121.886	177.097	223.248	266.956	291.533	257.509	272.234	136.64	210.101	187.451	430.949	419.725	436.865
Gcat	218.39	254.804	264.135	154.069	182.629	142.691	209.36	163.222	152.594	249.372	210.56	358.698	303.145	249.845	78.8439	103.645	90.2336
Gcc2	719.288	716.563	723.379	905.967	696.667	874.314	729.279	896.862	949.011	824.334	893.332	532.916	757.364	832.265	2312.57	2271.01	2116.99
Gcdh	1611.59	1719.5	1636.58	1539.87	1529.51	1551.29	1689.76	1490.31	1407.91	1823.51	1650.48	2305.82	2062.99	1804.21	1102.38	1058.37	1097.78
Gcfc2	101.577	123.343	111.393	179.448	165.677	168.991	119.062	144.027	120.497	112.762	130.836	136.442	160.077	158.825	256.376	238.568	234.396
Gchfr	62.9447	61.1701	69.622	81.9147	84.542	89.0491	78.3838	51.8157	53.664	111.079	92.5099	205.297	142.067	148.117	31.5481	34.464	32.5316
Gckr	27.5404	23.444	23.1914	24.3816	29.2387	22.2643	20.8345	21.1155	26.0531	27.3279	25.5131	20.4713	36.0167	23.2972	7.92449	14.4883	18.0093
Gclc	1373.33	1333.21	1379.28	1263.88	1104.64	1231.52	1112.28	1193.58	1203.18	1523.23	1538.81	977.466	1235.59	1309.77	1874.98	1837.57	1911.77
Gclm	321.056	334.331	341.998	387.156	433.926	371.382	378.036	365.844	355.623	368.489	396.679	481.505	470.225	476.446	477.946	481.479	496.061
Gcn1l1	2342.95	2387.13	2417.82	2545.32	2397.4	2594.59	2281.12	2668.55	2579.95	2224.72	2252.43	2282.06	2231.07	2283.89	3713.12	3797.95	3738.17
Gcnt2	52.8109	39.7448	43.9405	21.4339	14.8014	19.2382	32.7423	41.3094	42.5817	47.3985	55.2038	18.1147	30.0146	11.7234	40.0274	27.2581	31.8325
Gcsh	1727.42	1861.18	1815.07	1830.48	2083.97	1866	1877.29	1376.98	1525.02	1858.06	1729.19	3080.25	2409.16	2483.92	955.535	870.852	959.098
Gda	264.859	146.805	169.46	174.527	48.673	214.546	154.775	410.007	404.182	172.75	219.158	38.6643	73.0358	111.271	1953.16	1998.53	1987.86
Gdap1	574.723	647.235	554.076	446.631	341.657	467.52	548.698	630.888	571.654	540.459	551.955	289.578	493.237	446.865	1096.43	1115.99	1075.8
Gdap1l1	2956.24	3044.56	3458.56	3528.35	3887.32	3484.07	3284.27	2875	2870.54	3301.2	3183.99	4455.27	3603.73	3549.13	1910.5	1875.62	1943.36
Gdap2	579.184	621.765	557.625	766.519	662.796	768.057	675.702	640.47	647.962	635.077	561.553	798.869	968.464	845.984	1177.82	1101.32	1138.54
Gde1	2859.19	2832.56	2876.81	3504.94	3314.82	3488.12	2843.71	2656.05	2974.65	3301.2	3313.73	3638.79	3718.78	4379.21	2949.57	2970.54	2900.99
Gdf10	29.6055	14.2758	17.3763	6.80021	22.4508	15.1814	16.8678	25.9752	21.7725	18.2137	14.9036	7.90538	15.0073	15.8894	13.7945	10.8587	8.48178
Gdf11	387.114	364.891	380.081	226.232	205.247	194.302	282.782	309.199	282.768	416.824	426.385	295.648	270.13	217.105	352.345	333.108	303.95
Gdf15	47.5952	57.11	75.5976	3926.52	4761.19	3743	49.5989	42.1888	50.1045	380.227	393.562	243.787	189.091	275.382	73.0929	60.8317	66.9401
Gdi1	16616.6	17339.8	16538.4	15367.5	15034.5	15391.5	16910.5	15560	15984.7	17349.5	17306.7	18000.6	17203.3	16506.9	13431.8	13545	13479.5
Gdi2	4369.23	4883.31	4189.94	3905.75	3780.34	3797.78	4130.63	3815.09	3786.64	3974.53	3915.65	4004.56	4376.1	4181.26	3500	3447.42	3488.25
Gdpd1	1237.62	1220.06	1263.31	1031.77	998.658	983.601	1190.67	1194.56	1119.95	1087.35	1079.42	1249.83	1153.55	1053.53	985.86	931.9	946.283
Gdpd2	394.857	441.329	373.178	228.18	227.786	274.24	379.032	341.85	345.267	400.406	376.448	398.681	361.173	347.291	271.454	267.516	270.305
Gem	95.9525	72.3781	118.095	177.558	136.205	191.216	77.3906	81.6111	88.4757	82.7817	56.4212	42.3781	40.0198	40.3089	70.8444	66.3769	61.0258
Gemin2	263.697	284.385	301.407	360.834	389.935	391.613	402.847	307.27	336.582	291.137	310.547	476.225	442.212	413.965	242.874	240.196	256.513
Gemin4	240.433	201.818	187.817	223.328	178.138	209.47	221.267	221.823	203.848	156.445	201.003	211.511	211.101	201.184	225.101	207.496	218.727
Gemin5	348.595	338.404	337.335	412.522	384.344	398.7	300.64	363.931	343.495	320.253	339.263	274.138	289.139	352.599	511.484	519.757	510.76
Gemin6	162.233	180.423	205.208	297.459	306.469	313.688	212.334	192.992	200.34	173.733	190.391	322.073	300.144	337.691	151.514	182.877	180.745
Gemin7	375.012	383.238	420.625	376.442	442.842	355.186	316.518	256.363	262.777	361.256	339.242	497.805	413.198	382.212	144.91	130.017	123.798
Gemin8	657.339	647.22	593.353	435.914	486.922	451.324	608.238	498.372	503.153	508.649	501.952	546.532	517.248	505.055	269.716	294.779	289.181
Get4	1600.59	1572.74	1647.05	2197.18	2423.16	2176.66	1587.56	1432.68	1667.32	1743.4	1814.26	2262.64	1995.96	2231.95	1272.02	1293.18	1272.59
Gfap	44126.8	45114.8	45477	12954.8	14584.9	12389.1	21672.2	18576.1	21570.6	36398	34947.2	7320.2	6555.15	6176.17	15437.9	15763.8	15830.3
Gfer	667.435	615.656	681.637	1225.87	1458.28	1247.7	814.614	623.171	687.838	780.67	796.556	1784.3	1321.63	1354.15	574.735	499.54	550.094
Gfm1	656.3	690.038	605.021	559.771	473.457	484.721	552.668	611.685	572.537	613.292	576.401	503.396	513.246	566.476	658.145	651.652	657.051
Gfm2	473.266	438.298	491.501	455.413	388.959	463.471	462.373	578.074	504.843	549.58	510.48	460.105	484.232	466.968	999.371	934.835	911.273
Gfod1	27.7359	40.798	29.2198	33.1202	12.5989	28.3525	26.778	68.1391	68.4032	34.4428	58.5631	6.78541	12.0065	25.5035	450.254	487.852	479.338
Gfod2	347.499	361.845	397.55	338.391	395.614	327.871	345.292	312.061	306.152	383.98	373.282	476.36	417.2	397.055	410.21	476.035	440.064
Gfpt1	170.037	113.171	95.3051	317.89	204.202	342.047	114.093	321.636	317.34	218.245	243.624	134.231	159.077	254.2	2794.2	2633.8	2625.12
Gfpt2	134.605	165.117	162.237	107.256	113.918	119.414	189.52	183.432	170.075	143.755	136.14	131.33	160.077	140.834	135.319	159.28	145.51
Gfra1	316.586	282.344	311.799	162.832	157.951	187.22	234.16	204.498	254.974	403.158	378.56	258.789	234.113	239.332	550.022	579.036	574.673
Gfra2	196.283	146.779	168.043	117.009	120.681	157.862	170.664	186.307	146.578	160.145	130.836	178.295	171.082	151.42	128.752	156.531	160.162
Gfra4	114.601	112.099	107.648	55.5686	69.9239	55.6652	79.3776	72.0082	63.2564	97.4114	103.108	97.9516	82.0393	67.788	52.0331	47.237	51.545
Gga1	2443.33	2579.77	2584.71	3199.7	3326.03	3078.29	2834.79	2581.16	2624.19	2483.15	2519.35	3759.65	3035.46	3144.66	2063.87	2190.56	2086.34
Gga2	706.025	683.942	760.406	945.964	920.844	964.368	987.266	939.133	896.996	722.428	705.11	1062.49	987.474	1063.02	962.302	863.671	914.484
Gga3	1136.19	1118.14	1052.49	1380.92	1368.28	1477.41	1354.39	1373.17	1337.72	1009.05	979.482	1125.13	1140.55	1228.23	1241.16	1377	1304.57
Ggact	119.063	136.559	112.353	86.7885	96.927	89.0521	105.178	114.291	107.615	102.839	103.142	84.1761	89.0428	80.4938	57.7237	39.927	49.7878
Ggct	493.131	582.007	594.617	643.645	837.323	652.694	647.923	516.598	528.254	581.42	525.376	1208.38	866.415	869.225	291.707	306.592	294.317
Ggcx	510.813	517.806	533.294	1225.89	1238.48	1197.1	655.857	605.897	620.193	585.019	617.905	758.129	758.364	816.342	783.679	816.368	794.794
Ggh	550.447	602.387	583.002	512.957	523.014	494.839	627.088	470.505	544.77	673.381	598.722	816.393	738.354	708.313	408.416	401.282	385.651
Ggn	24.1638	13.2583	24.1802	19.5137	8.00885	12.1495	17.8613	13.4283	19.129	23.7445	20.1763	10.3864	10.0052	10.6288	14.6341	13.6189	15.4805
Ggnbp1	5.6179	10.2023	9.36758	31.2773	32.3061	20.2271	12.8978	15.3727	6.82067	7.2021	11.7172	27.4472	14.0067	9.56338	3.03962	4.45086	5.88966
Ggnbp2	2307.67	2516.58	2253.28	2953.94	2783.97	2959.9	2655.19	2478.41	2636.32	2980.91	2860.7	2990.32	3509.68	3319.36	2941.47	2854.98	2934.62
Ggps1	214.082	255.847	170.561	278.904	255.921	294.475	275.836	227.551	283.633	277.493	265.893	281.67	326.156	328.23	506.729	505.256	551.396
Ggt1	12.1433	15.2814	12.7499	7.78456	12.405	6.08216	7.93256	11.5157	8.59619	10.8942	10.6542	23.7121	28.0122	21.0955	7.19641	6.29228	5.90005
Ggt7	6658.07	7012.56	6554.35	5339.32	5503.68	5285.32	5994.03	5792.27	6007.51	6984.62	6875.21	5598.48	5365.57	5046.34	3698.07	3699.48	3762.01
Ghdc	328.735	375.088	450.748	431.061	526.181	437.146	406.815	397.559	381.731	233.772	237.204	349.121	348.167	349.412	198.779	190.109	213.414
Ghitm	6381.27	6468.29	6490.7	7431.17	7341.96	7161.43	6575.47	6265.66	6266.83	6479.54	6698.72	7949.1	7719.7	8104.15	6706.55	6521.76	6622.67
Ghr	44.1506	35.6872	31.4281	37.0434	32.7859	35.4256	34.7224	40.3128	45.9536	39.0807	44.6807	40.8879	52.0249	51.8754	81.8748	91.2178	75.1065
Gid8	917.737	985.626	990.924	845.512	938.853	883.415	961.468	811.409	809.359	867.155	907.121	952.966	880.422	890.461	575.574	591.491	552.695
Gigyf1	371.777	328.218	298.008	357.893	224.446	363.289	280.792	463.809	452.847	350.271	345.66	85.8134	230.111	251.002	897.617	979.606	1012.34
Gin1	100.416	76.4615	108.977	112.148	108.226	114.349	148.84	122.919	113.635	90.9421	85.1193	105.817	106.051	123.872	130.538	133.821	135.253
Gins1	19.8598	19.368	23.1313	17.5469	22.5112	18.2173	30.7684	22.0939	16.4296	10.8368	18.0933	29.0339	28.013	31.6868	4.65161	6.26047	13.685
Gins2	198.584	230.354	192.462	260.394	312.068	227.684	212.335	158.412	191.668	226.573	220.139	379.133	308.147	242.456	112.317	129.14	102.293
Gins3	66.1995	56.0695	79.9177	89.7384	87.8303	98.1445	75.4106	76.83	75.4985	49.0699	43.6585	73.8636	47.0229	82.5607	59.4591	51.8179	43.7916
Gins4	120.285	117.226	105.589	184.333	240.973	184.164	144.864	131.543	117.041	129.178	122.327	227.651	172.082	202.174	83.8006	83.6342	82.5163
Giot1	40.9143	45.8832	38.4151	40.9349	33.9615	40.4891	58.538	62.4051	49.3515	57.283	60.6393	38.5092	97.0461	86.7869	138.327	135.843	132.959
Gipc1	1745	1815.31	2045.54	1307.76	1490.03	1309.44	1636.18	1401.01	1458.27	1534.14	1583.47	1728.85	1545.74	1441.05	805.493	807.157	845.447
Gipc2	62.9195	72.3706	103.003	68.2588	88.9848	63.7565	80.3713	51.8231	67.628	68.2204	80.8125	164.708	107.051	80.4613	29.9275	29.9139	33.4085
Gipr	306.426	324.079	274.435	148.223	126.326	133.582	173.639	178.61	154.375	161.037	128.721	166.944	186.089	132.389	95.2086	85.4405	112.68
Git1	5122.64	4867.01	5034.9	5262.28	4996.47	5435.08	5016.69	5487.87	5480.07	4292.07	4544.17	4065.85	4505.16	4743.51	5055.21	5107.48	5123.53
Git2	736.92	822.559	758.118	989.846	949.042	998.776	836.442	823.881	890.891	846.191	915.65	926.336	1015.49	995.288	1266.59	1367.98	1349.48
Gja1	2972.74	3148.52	2875.58	1265.8	1079.95	1336.78	2545.06	2719.44	2567.8	3537.85	3182.9	1834.96	2571.23	2239.43	3915.38	3946.31	3965.52
Gjc1	92.6539	98.8649	90.4101	102.406	85.6807	87.0275	78.383	111.413	87.6041	93.7281	98.8876	72.7644	71.0343	74.1451	83.9566	96.4839	77.4448
Gjc2	15.5778	34.6646	31.398	86.8618	94.2692	83.9602	37.702	40.3233	32.8882	29.962	25.5818	54.6136	38.0184	39.1909	18.5305	24.4846	30.0378
Gjd2	186.252	150.838	150.559	77.0209	57.6344	65.7882	122.044	181.548	161.489	107.348	126.54	33.5386	49.0242	47.7257	141.174	155.705	139.564
Gk	126.943	127.425	156.554	141.389	127.474	118.408	160.737	165.148	190.843	181.057	172.3	108.595	153.074	184.243	381.358	369.74	355.108
Gkap1	902.314	942.823	928.393	851.361	929.86	835.858	980.32	895.916	842.319	972.721	910.32	1261.08	1038.5	1011.15	636.749	596.035	638.824
Gla	1129.59	1205.8	1142.89	1295.09	1385.22	1326.64	1154.95	1123.48	1158.93	1288.43	1338.9	1661.29	1752.84	1734.3	1409.17	1396.1	1388.95
Glb1	455.578	452.558	500.684	440.794	508.3	485.726	480.237	395.608	429.382	495.919	461.545	597.358	510.245	513.512	383.186	357.612	347.787
Glb1l	91.5907	88.6845	80.0719	66.2923	37.3736	55.6695	56.5483	87.3654	108.446	106.462	113.778	55.0944	56.0274	64.6432	215.853	239.696	220.021
Glb1l2	9.91175	11.204	9.26774	2.9019	3.49323	12.1359	12.9049	8.63887	10.4457	8.17372	8.51465	0.211191	2.00145	4.28196	15.7551	15.5944	10.3683
Glcci1	129.111	113.153	94.0432	125.789	99.3047	120.427	105.169	154.597	150.056	109.118	121.274	62.8077	86.0418	102.758	350.506	357.093	361.328
Gldc	1212.19	1206.8	1309.55	631.92	685.374	667.884	986.272	947.772	942.976	999.107	937.971	765.886	850.408	777.2	972.887	941.04	903.27
Gle1	342.016	312.931	333.914	485.664	439.582	528.222	370.096	421.545	423.32	367.564	390.312	462.487	422.203	497.627	549.751	559.772	552.049
Glg1	724.84	636.05	592.493	710.904	399.196	712.414	558.612	1167.65	1090.37	703.258	826.373	210.685	365.176	499.849	4875.63	4857	4796.52
Gli2	28.7402	21.4234	33.6604	39.0094	32.7315	33.3975	45.6459	29.7468	30.2963	37.2996	34.0483	25.6876	31.0151	28.623	57.3178	62.0306	61.3536
Gli3	12.2911	17.356	7.19612	16.5418	10.3388	30.3723	13.8793	35.4873	28.4614	23.5347	31.9771	1.64559	8.00458	15.9701	291.496	267.52	269.143
Gli4	188.656	184.495	205.167	236.01	245.656	260.059	270.883	193.962	229.918	176.484	180.813	283.87	227.109	224.46	138.471	128.236	135.928
Glis2	347.36	359.779	347.55	167.716	164.671	165.967	238.133	300.58	252.441	308.516	347.685	178.586	171.082	186.392	234.821	221.122	213.492
Glmn	784.349	963.214	781.303	969.362	920.888	868.242	1006.12	812.353	864.843	1135.6	962.442	1454.73	1379.66	1130.8	1142.55	1050.26	1052.26
Glmp	935.459	921.431	923.853	1435.54	1527.13	1310.45	1098.39	977.522	975.883	1032.73	1111.32	1766.8	1468.7	1575.46	848.787	815.377	841.186
Glo1	3877.26	4204.48	4118.03	3649.27	4063.18	3436.52	3690.08	3011.34	3063.11	4022.79	3774.2	5384.02	4180	4246.88	1793.85	1857.41	1737.52
Glod4	2331.86	2350.43	2524.33	2097.69	2206.87	1986.42	2474.61	2046.3	2002.18	2206.57	2137.55	2748.05	2487.19	2300.8	1209.17	1217.62	1195.05
Glod5	13.2737	11.2234	9.39643	25.3872	34.604	26.2935	16.8685	12.4652	8.55861	10.8616	10.676	21.469	18.0085	25.3375	7.15259	9.94488	3.27014
Glra2	366.23	412.8	362.804	266.215	230.056	275.254	364.146	373.537	372.151	352.121	404.104	272.863	340.163	311.321	543.339	531.6	524.556
Glrb	542.768	538.186	439.426	389.085	236.882	395.678	420.696	657.77	678.383	557.736	633.835	144.423	364.175	474.397	1675.02	1591.22	1693.55
Glrx	1482.44	1589.02	1517.04	943.025	934.434	835.863	1501.24	1350.14	1273.54	1197.47	1143.22	996.454	1080.52	879.912	752.533	719.804	695.628
Glrx2	1181.36	1219.04	1270.23	944.979	1068.5	903.659	1085.49	962.165	929.052	1056.42	1075.15	1468.76	1252.6	1180.56	672.602	740.749	718.036
Glrx3	3475.78	3835.51	3572.19	3810.18	4387.76	3779.56	3850.83	3026.71	3041.42	3401.27	3361.6	5796.75	4604.21	4700.04	2045.86	1951.15	2063.9
Glrx5	1334.68	1444.29	1524.03	1325.33	1670.23	1198.13	1248.22	864.201	930.756	1254.79	1184.69	1894.14	1371.66	1275.86	431.938	450.37	457.043
Gls	4491.69	4541.86	4543.45	3710.7	3702.6	3634.86	4325.11	4414.3	4093.74	4152.87	3986.91	3593.14	3823.83	3637.06	5686.55	5602.64	5595.51
Gls2	936.539	892.889	980.591	1158.57	1225.11	1157.65	1172.81	1015.95	1083.52	1005.45	951.813	1349.09	1155.55	1178.45	822.714	829.958	781.777
Glt8d1	1062.29	1178.28	1080.28	1301.92	1186.85	1253.78	1491.32	1134.05	1190.21	1147.4	1212.34	1440.89	1501.72	1191.17	980.119	936.437	923.005
Gltp	259.199	266.024	231.825	267.217	300.848	262.087	194.472	226.614	201.205	291.228	281.786	206.509	216.104	243.526	158.862	171.943	182.466
Gltscr1	247.105	222.209	238.805	244.775	236.728	231.736	243.093	265.031	251.56	177.36	193.593	235.79	235.113	216.027	334.488	392.379	388.543
Gltscr1l	124.766	78.5124	85.9988	135.529	59.9371	154.836	116.081	214.125	214.236	111.807	135.127	43.764	88.0429	121.833	776.04	776.051	722.489
Gltscr2	2407.99	2636.84	2748.03	2600.91	3366.51	2490.36	2408.13	1903.21	1993.47	2495.02	2323.66	3653.73	2615.25	2604.67	993.011	1013.73	1020.21
Glud1	5454.67	5732.37	5563.42	4731.75	4633.59	4758.1	5453.27	5164.25	5034.98	5869.92	5693.74	6109.3	6126.94	6212.05	4949.14	5106.55	5208.75
Glul	13870.9	12585.9	13354.3	5601.63	4978.58	5989.63	10487.8	13523.3	10933.3	6991.78	6807.23	7732.74	8959.3	9671.22	8622.11	8918.97	8669.49
Glyctk	272.419	289.461	341.726	237.953	216.438	228.698	300.65	254.474	273.316	201.965	206.334	271.288	228.109	196.967	158.863	131.866	144.527
Glyr1	841.682	690.06	687.441	784.062	547.915	897.586	647.916	1093.74	1053.18	870.766	958.18	275.64	533.256	723.213	1913.66	1889.62	1954.24
Gm2a	1430.7	1385.19	1365.41	1624.72	1514.84	1532.06	1554.82	1544.09	1477.35	1592.37	1581.36	1634.65	1672.8	1626.33	1372.41	1361.48	1320.87
Gmcl1	536.132	624.813	577.243	616.336	533.175	638.528	583.427	592.471	607.241	583.241	618.935	485.604	646.31	598.24	762.589	717.193	695.805
Gmds	645.309	750.177	683.836	735.32	766.388	691.148	742.186	590.543	615.028	662.417	664.664	969.263	825.396	728.454	404.294	384.875	366.669
Gmeb1	183.17	206.918	185.538	247.708	280.585	276.252	204.395	175.7	195.127	236.579	221.21	281.438	267.128	244.582	245.479	232.07	226.451
Gmeb2	64.0785	57.1004	52.3465	70.1945	55.3729	68.8218	46.6246	99.8588	85.8141	69.9865	93.6059	19.5424	40.0199	38.2003	317.523	320.907	274.482
Gmfb	261.575	266.057	234.365	326.667	203.077	379.487	245.068	475.294	465.739	376.606	406.306	132.958	231.112	339.953	2403.1	2366.97	2391.51
Gmfg	69.5261	67.2793	93.8071	79.9682	106.956	77.9193	80.3704	48.9367	58.9058	66.3868	64.9001	174.868	116.055	114.282	27.4673	28.9996	33.4036
Gmip	206.373	172.279	157.831	364.738	317.863	405.777	266.904	273.654	288.831	300.249	319.045	380.858	383.184	413.958	457.681	405.957	417.727
Gmnn	140.162	163.091	185.465	246.749	322.106	237.796	177.607	158.424	166.513	166.483	151.047	334.505	246.118	202.227	96.0064	92.7196	100.588
Gmppa	737.933	801.137	817.047	678.751	795.684	706.327	854.311	770.138	693.139	585.953	579.611	892.926	726.348	690.348	352.07	355.743	370.974
Gmppb	229.475	201.827	226.077	310.131	332.407	312.681	216.301	235.251	223.762	234.732	203.159	245.959	236.113	260.472	293.629	303.098	315.233
Gmpr	1561.87	1638.97	1736.07	1102.96	1248.83	1060.51	1447.66	1292.51	1180.66	1160.14	1163.43	1457.45	1260.6	1204.94	632.598	645.155	637.907
Gmpr2	322.047	270.107	316.354	200.878	214.224	240.843	276.831	276.554	241.123	270.242	300.942	235.815	231.111	224.497	294.426	309.465	309.181
Gmps	340.95	388.357	366.4	469.069	427.253	456.387	366.124	376.387	366.839	460.378	422.233	471.54	445.214	471.198	1181.45	1080.54	1172.42
Gna11	399.335	346.562	362.854	393.982	279.639	421.976	347.275	506.072	526.653	376.674	425.387	111.283	240.116	313.453	709.814	706.401	743.415
Gna12	2225.95	2305.58	2336.55	1714.43	1710.99	1623.14	1871.34	1865.77	1824.34	1946.32	1933.36	1964.68	2022.97	1918.58	1617.03	1670	1673.92
Gna13	12.293	7.1645	8.35768	25.3211	20.4746	31.385	13.8791	43.1729	27.5808	26.2635	28.7973	8.06295	5.00312	22.32	302.737	305.783	317.489
Gna14	20.9354	27.5005	26.516	15.5943	9.14016	7.09694	13.8869	16.3126	15.5652	13.5967	26.5293	20.3446	14.007	26.4182	17.9186	19.1135	19.8187
Gnai1	1650.22	1391.32	1422.25	1291.17	859.02	1463.26	1257.14	2018.47	1906.79	1452.18	1572.88	464.218	1073.52	1253.69	3887.24	3832.73	3884.87
Gnai2	8783.73	8530.27	9347.7	10157.9	10679.3	9687.21	9220.75	8124.72	8629.95	9296.68	9295.67	10994.2	9453.53	9915.8	6351.69	6351.52	6328.95
Gnai3	784.377	712.49	725.728	1400.42	1300.66	1370.15	943.601	1052.42	1069.59	1146.48	1109.2	909.907	1254.6	1357.39	1853.06	1692.88	1720.63
Gnal	665.161	566.723	631.719	616.331	555.731	628.412	639.983	642.403	712.234	731.591	717.827	582.387	599.288	628.951	826.189	816.405	865.5
Gnao1	4298.66	3671.42	3464.48	3196.75	2150.68	3331.28	3353.72	4963.58	4773.93	4212.02	4393.14	1350.98	2526.21	2863.09	7674.98	7765.19	8018.02
Gnaq	115.982	105.015	89.5036	101.383	54.3103	123.474	85.3187	225.617	168.983	139.995	176.618	31.0187	65.032	77.3898	1721.87	1778.45	1637.49
Gnas	26032.3	27634.4	27770.6	21350.5	23653.4	21066.4	24049.6	20334.4	20927.7	24652.6	23951.1	26656.9	24055.5	23100.2	11812.1	12210.7	12078.4
Gnat1	12.1318	8.1651	7.06614	21.496	15.7023	13.1529	13.8935	16.3534	9.49156	6.29625	5.37459	10.2657	15.007	13.748	4.70926	12.7525	9.41703
Gnaz	568.071	507.6	543.6	491.503	368.672	491.802	481.226	676.046	636.808	542.309	550.871	279.359	375.18	464.845	663.097	721.789	734.647
Gnb1	6177.21	5540.76	5500.92	6456.92	5158.86	6617.02	5357.02	7273.95	7063.25	6204.74	6655.12	3849.4	5124.46	5920.92	10701.9	10615.6	10647.7
Gnb2	11790.7	12577.8	13068.1	10488.5	12439.8	10016.1	11444.3	9546.86	9746.42	11500.5	11487.4	13611.1	11036.3	10598.7	5383.63	5332.17	5406.66
Gnb2l1	10003.7	10701.3	10907.8	13157.7	15488.6	12336.4	11461.2	8970.69	9244.97	11297.6	10667.5	18411.7	13415.4	13624.8	5355.89	5265.73	5173.29
Gnb3	121.285	143.695	120.464	69.2209	111.553	87.0306	111.131	91.2133	101.496	116.504	98.9067	136.08	108.052	73.0998	68.351	56.3307	67.0488
Gnb4	118.131	144.75	117.225	84.8111	94.8342	96.148	94.2517	138.246	135.224	172.854	179.741	81.9134	99.0481	124.995	525.302	541.083	535.475
Gnb5	861.469	800.126	810.162	758.717	747.29	845.972	750.121	889.211	798.111	814.389	817.791	544.266	636.305	709.423	752.672	756.283	706.921
Gne	1184.64	1151.77	1244.71	1096.15	1186.78	1077.7	925.744	893.026	816.259	795.223	843.348	1070.21	946.454	991.054	755.022	758.966	800.745
Gng10	2709.15	3074.11	3179.21	2832.03	3328.29	2894.12	3021.33	2459.2	2502.72	3141.99	2986.18	3702.34	3374.62	3209.25	1511.7	1487.91	1558.43
Gng12	82.8256	103.976	90.5326	120.921	106.015	121.435	97.2327	92.1539	104.026	125.555	138.243	132.513	128.061	115.432	209.065	210.382	217.248
Gng13	693.732	800.096	790.23	474.925	720.082	425.017	658.843	429.216	437.167	476.778	458.37	830.244	539.259	469.071	133.446	130.911	131.526
Gng2	8024.85	8194.93	7923.31	8341.04	8050.97	8215.87	8532.14	8258.19	8734.91	9237.53	9120.2	10119	10316.9	9269.94	11178	11080.5	10943.7
Gng3	5311.21	5822.05	5945.74	3798.47	4772.14	3840.28	4931.36	3913.99	3973.15	4720.7	4281.48	6212.25	4856.33	4397.26	1855.8	1924.74	1905.42
Gng5	510.796	601.377	576.127	846.503	1066.06	757.934	611.208	496.421	483.092	661.496	631.713	1043.13	1118.54	933.824	471.192	498.665	457.115
Gng7	961.78	926.501	951.438	583.168	555.743	581.867	806.681	953.57	908.374	697.9	725.278	383.826	465.224	383.36	711.093	708.051	707.81
Gng8	25.3656	21.4105	17.4856	39.0435	39.2688	25.2978	25.7985	14.3693	11.1328	13.5651	23.4043	63.8585	43.0198	24.3554	7.09801	7.16427	6.70556
Gnl1	6187.07	6479.49	6812.78	5954.69	7460.2	5755.86	6164.7	4927.06	5181.6	5537.79	5605.48	7565.41	5831.8	5476.2	2465.79	2550.89	2559
Gnl2	1967.97	2169.02	2169.87	4175.91	4304.3	4180.28	2729.61	2484.16	2697.89	2985.44	2802.23	4497.3	3911.88	4046.75	2711.42	2560.06	2591.83
Gnl3	1249.86	1410.68	1341.13	2170.85	2201.17	2164.51	1607.4	1358.73	1485.1	1766.15	1702.61	2370.9	2166.04	2341	1715.75	1695.5	1733.36
Gnl3l	419.279	280.327	237.847	355.923	153.495	376.453	253.006	618.386	582.018	372.958	436.084	50.1298	190.092	260.556	2616.77	2577.21	2661.95
Gnpat	1522.24	1534	1573.99	1561.32	1528.37	1719.27	1631.22	1553.69	1584.94	1474.97	1482.47	1762.01	1659.8	1653.86	1227.2	1239.51	1257.99
Gnpda1	617.753	591.185	602.768	769.453	767.53	835.849	674.712	700.986	674.904	588.679	612.574	718.589	728.349	813.146	693.154	627.031	654.405
Gnpda2	282.458	320.06	274.815	368.629	253.711	399.712	376.053	332.233	336.545	365.774	340.327	350.456	495.237	492.305	459.212	512.467	461.62
Gnpnat1	336.52	372.046	315.407	484.682	433.979	532.273	408.793	414.813	398.985	475.88	431.785	503.264	641.307	647.944	557.858	601.631	613.194
Gnptg	1606.02	1631.84	1621.43	1311.67	1491.13	1249.74	1440.71	1320.35	1198.85	1445.88	1416.52	1835.73	1574.76	1267.42	739.437	755.283	748.997
Gnrh1	7.8207	25.4593	10.5437	17.5565	30.1985	20.2332	14.8816	9.57028	12.9523	8.10352	6.44888	34.9832	19.009	30.5938	3.84588	11.7787	10.2288
Golga1	346.417	386.309	308.424	333.51	314.552	348.11	339.337	397.537	357.352	393.975	366.918	274.187	380.183	383.309	765.355	706.407	716.704
Golga2	1996.61	2005.93	1976.26	2716.96	2506.69	2763.58	2142.21	2468.82	2254.62	2270.23	2260.92	2175.01	2241.08	2604.68	2947.27	3015.21	3068.17
Golga3	1074.5	1059.04	1137.19	2187.43	2168.51	2157.43	1314.69	1353.93	1456.46	1294.75	1336.81	1830.93	1856.89	2017.03	3049.44	3091.78	3081.26
Golga4	1712.04	1429.04	1430.42	2107.44	1827.12	2268.75	1655.03	2155.76	2041.19	1848	1935.52	1232.39	1731.83	1966.25	4752.41	4600.81	4740.76
Golga5	622.161	589.146	574.963	795.788	641.354	764.005	708.449	698.106	760.835	576.848	685.933	586.213	590.283	671.296	751.917	752.671	797.428
Golga7	2598.88	2810.13	2633.43	3202.62	2864.02	3264.49	2902.26	2808.74	2885.29	3102.83	2931.96	2493.6	3971.91	3584.07	3598	3692.31	3716.55
Golga7b	713.646	620.736	636.313	539.286	470.088	514.067	527.86	779.755	741.785	521.344	573.218	307.4	443.213	488.149	827.07	845.571	845.733
Golgb1	1367.9	1289.4	1294.82	1987.49	1771.88	2059.28	1686.78	1942.58	1859.01	1723.34	1669.67	1724.04	1694.81	1832.84	4315.28	4042.89	4301.58
Golim4	175.492	120.3	138.128	260.375	161.318	289.413	188.516	292.876	264.551	204.661	227.618	69.2397	139.067	193.815	757.669	722.11	695.482
Golph3	755.648	750.191	718.699	863.065	743.953	832.822	663.793	787.395	813.683	952.699	942.217	476.84	691.332	758.139	1461.68	1439.93	1409.84
Golph3l	145.712	130.489	132.314	263.312	181.555	236.794	170.656	251.587	168.185	160.064	169.142	121.378	194.093	241.417	559.3	491.712	534.354
Golt1b	229.571	180.439	192.627	687.556	722.312	611.199	288.729	331.254	367.732	374.829	375.441	416.758	388.186	516.697	868.084	842.936	859.672
Gon4l	771.111	846.003	861.24	949.858	981.725	997.765	811.636	997.703	1034.94	740.612	749.781	723.906	760.365	794.147	1663.12	1606.48	1627.71
Gopc	1420.8	1584.97	1429.18	1631.54	1385.28	1576.59	1567.71	1715.02	1588.38	1587.79	1626.04	1294.68	1616.78	1631.64	2409.98	2317.2	2249.3
Gorab	365.149	324.139	321.151	509.08	481.22	510.006	326.438	331.267	372.123	414.923	371.165	256.362	413.198	356.844	512.246	475.107	527.957
Gorasp1	916.713	937.739	1045.52	1584.75	1646.57	1538.13	1089.46	1112.93	1059.18	898.944	933.752	1514.72	1294.62	1497.12	844.704	905.492	960.049
Gorasp2	2652.9	2791.78	2602.1	3175.32	2989.07	2972.04	2836.77	2644.54	2631.99	2546.85	2618.24	3079.47	3005.44	3057.85	2433.34	2483.63	2404.12
Gosr1	321.105	248.727	309.646	454.438	334.883	527.219	284.759	435.931	481.409	381.18	422.236	219.538	372.179	423.567	1423.07	1410.16	1425.76
Gosr2	1693.24	1808.19	1701.52	2268.37	2093	2116.96	1730.44	1655.47	1789.65	1683.33	1689.85	1886.97	1665.8	1952.45	1851.15	1788.33	1841.88
Got1	4822.5	4746.72	4930.41	3271.85	3187.5	3149.13	4078.05	4093.59	3592.35	3170.14	3132.96	3349.69	3333.6	3158.47	2226.11	2256.96	2295.56
Got2	7258.13	7360.13	7828.08	5452.44	5567.94	5463.42	6435.57	6181.17	6006.61	6450.45	6528.55	6736.17	6186.97	5984.43	4313.79	4183.66	4239.93
Gpaa1	1373.32	1414.74	1455.73	1461.86	1588.04	1541.17	1322.64	1224.32	1247.45	1271.14	1337.83	1525.02	1492.72	1441.04	900.954	964.638	943.651
Gpalpp1	434.567	332.288	407.953	312.058	340.422	307.633	343.308	387.946	331.342	323.897	329.694	366.971	279.134	320.846	473.927	504.279	469.39
Gpam	124.767	95.8381	96.4208	125.774	98.2325	155.848	85.32	153.604	168.192	126.375	179.767	29.7497	66.0324	116.543	770.29	822.514	794.085
Gpank1	604.503	611.565	771.845	784.089	922.95	779.18	741.195	650.092	557.755	474.005	532.823	1054.47	751.36	714.686	274.568	312.051	268.47
Gpatch1	435.749	393.449	472.918	504.188	501.564	521.143	503.058	475.321	461.484	434	470.059	495.643	501.24	493.412	534.175	561.56	547.691
Gpatch11	489.78	496.387	610.745	498.333	560.149	490.789	535.802	471.475	436.297	392.117	434.982	624.17	483.232	491.301	543.133	545.16	546.812
Gpatch2	44.1918	19.3933	28.0073	44.844	37.3102	57.6818	37.6976	55.6857	58.9776	48.1786	28.788	15.69	29.0145	25.4861	155.78	140.492	178.179
Gpatch2l	353.069	343.511	314.263	457.368	337.122	494.836	408.792	527.18	497.06	416.694	478.572	229.706	339.163	417.206	1041.92	1023.21	1036.31
Gpatch4	293.431	305.782	292.106	323.775	338.101	296.497	321.482	279.424	287.986	312.104	332.849	417.641	329.158	323.991	213.511	226.552	226.371
Gpbp1	1795.83	1905.02	1807	1934.83	1846.24	1958.09	2104.51	1976.2	1946.67	1892.62	1777.06	1978.72	2383.14	2155.74	2085.21	2206.1	2017.54
Gpbp1l1	595.714	572.841	644.492	775.301	658.274	781.209	709.44	849.841	805.072	732.48	715.715	587.527	714.343	770.815	809.817	853.707	864.598
Gpc1	2535.93	2600.15	2607.8	2126.95	2239.58	2195.89	2315.85	2415.05	2382.18	2188.35	2254.53	2242.47	2164.04	2195.99	2030.5	1970.33	1989.08
Gpc2	78.4546	54.0506	66.2934	312.12	320.952	304.569	133.945	137.29	91.797	113.654	145.728	196.17	228.109	268.863	212.1	196.597	190.312
Gpc3	347.527	355.736	390.654	526.63	486.881	585.898	545.728	503.187	531.851	486.829	436.022	417.961	464.223	427.769	315.452	284.778	296.958
Gpc4	1406.17	1379.03	1404.39	589.015	622.234	568.714	978.339	1006.38	972.563	690.601	659.371	404.221	433.208	369.602	511.145	512.306	513.951
Gpc5	499.699	519.827	531.99	417.381	360.773	427.04	475.274	489.725	491.859	587.845	580.625	489.3	619.297	593.971	488.45	482.337	463.231
Gpcpd1	738.025	747.138	622.564	761.629	589.61	866.217	798.737	872.858	937.748	1014.56	1001.78	549.454	795.382	875.663	1891.6	1825.88	1868.07
Gpd1	38.4491	33.6162	35.7336	23.4049	43.6884	19.2314	25.7995	24.9721	16.3972	26.4131	15.9945	17.9754	14.0071	19.0828	11.2247	10.8257	9.31097
Gpd1l	217.381	171.258	179.815	206.726	119.651	255.012	142.871	319.77	294.939	205.567	256.32	47.5906	125.061	156.774	762.528	775.838	805.841
Gpd2	76.2376	56.0875	66.2776	65.3063	65.5427	80.9684	59.5226	126.733	97.9027	84.5215	92.5853	39.9233	44.0219	86.8872	543.731	506.64	527.157
Gphn	1780.29	1844.86	1686.35	1131.24	1067.46	1096.94	1535.97	1670.86	1684.75	1328.46	1386.76	968.568	1151.55	1129.79	1635.93	1635.48	1594.78
Gpi	21331	22099.8	22696.3	14629.2	17305.6	14465.6	18366.1	16600	15797.3	16503.3	16578.2	17967.5	14701.1	14163.8	8401.76	8574.86	8644.39
Gpkow	933.243	912.256	1001.47	1112.72	1039.22	1122.23	1009.09	1039.95	1032.3	959.022	1065.59	1075.39	1152.55	1226.1	1338.31	1329.7	1303.76
Gpld1	101.477	100.907	119.296	85.8105	63.2301	83.995	91.283	87.3708	98.0232	120.16	114.827	96.852	123.059	76.2692	91.2952	76.396	106.803
Gpm6a	8070.01	8110.32	7522.21	4895.58	4078.02	5282.29	6385.96	8297.59	7726.91	7112.85	7004.99	2979.26	6016.89	4688.49	11529.7	11692.2	11408.9
Gpm6b	7316.6	7340.77	7233.55	4682.98	4491.62	4869.42	5644.77	5543.55	5667.39	7756.24	7369.72	4311.83	4669.24	4663.07	7637.97	7774.14	7634.56
Gpn1	1085.43	1135.47	1208.86	1146.86	1187.96	1096.93	1109.31	1000.57	928.166	1109.19	1172.99	1648.35	1311.63	1312.91	801.481	830.857	814.493
Gpn2	403.717	404.649	464.701	491.527	534.122	514.051	394.905	293.812	334.803	351.203	341.393	566.639	372.179	429.865	215.082	224.699	190.991
Gpn3	636.437	613.596	715.018	514.909	499.351	521.147	570.529	588.64	577.764	647.899	608.285	636.969	570.274	516.717	413.32	403.106	378.763
Gpnmb	689.122	678.78	644.041	230.13	205.266	271.205	292.703	328.4	297.499	381.276	399.837	160.892	164.079	197.004	313.906	289.368	299.604
Gpr101	6.74073	8.17553	7.13879	5.82045	2.41795	5.07483	6.93635	5.71178	6.78007	9.00362	11.7513	0.277898	2.00158	2.19384	89.7804	84.4896	75.9226
Gpr107	2325.36	2398.36	2488.6	4628.41	5066.19	4749.99	2998.5	2849.06	3093.49	2709.69	2824.57	4001.9	3742.8	3975.83	3654.22	3649.51	3694.98
Gpr108	800.789	787.889	768.41	567.564	653.749	641.567	710.433	699.065	644.526	785.291	805.012	742.771	737.354	655.419	568.299	555.11	546.713
Gpr12	263.609	262.967	287.362	196.006	206.311	200.368	290.726	298.665	283.737	240.217	248.844	209.055	220.106	190.62	204.611	191.982	200.572
Gpr135	60.5266	66.2182	69.2264	33.1479	11.4453	17.2169	40.6818	58.6254	46.0323	37.2943	43.5858	13.1016	15.0078	18.0673	35.0152	47.3699	36.1371
Gpr137	2449.83	2483.94	2470.95	1721.25	1839.45	1669.69	2054.9	2032.87	1957.98	1740.66	1801.5	1953.2	1817.87	1764	1127.63	1218.54	1225.21
Gpr137b	46.4097	39.7705	34.9494	66.3123	66.5115	75.8917	52.5834	58.5605	58.0703	45.4224	59.5754	42.2946	50.0243	64.5975	119.44	132.199	121.713
Gpr137c	80.6069	64.2351	67.3905	91.6559	36.2558	64.7766	76.3944	103.694	100.577	65.4172	69.1889	22.0926	54.0265	83.6904	327.187	318.085	340.068
Gpr139	0.0615796	0.0118977	1.27516	2.91345	0.0752478	2.03168	1.97927	2.86072	0	2.68065	1.11156	0.153731	1.00085	2.1547	13.5548	18.6049	25.9714
Gpr146	88.1398	71.3429	70.6578	43.8663	27.2096	42.5106	63.5023	69.147	54.6054	49.9979	55.3207	30.8935	43.021	46.6261	104.711	95.6832	90.5731
Gpr149	16.4765	15.2798	16.1292	8.76401	6.85902	7.09231	4.95356	21.1859	20.1296	6.29389	15.9149	6.58448	10.005	4.2955	13.9112	15.5188	10.2903
Gpr150	159.896	175.299	151.786	102.382	111.642	105.248	185.554	184.409	177.953	133.754	125.501	108.442	132.063	120.722	82.1859	104.609	79.0799
Gpr153	116.907	94.7988	89.3216	75.0725	81.2341	70.8455	57.5404	88.3239	76.2406	116.485	121.216	93.1161	110.053	135.491	151.06	157.558	168.124
Gpr155	272.546	299.679	263.248	303.276	337.065	306.623	333.384	384.095	353.026	315.689	311.633	360.664	377.181	398.12	719.675	732.842	702.087
Gpr156	17.6846	23.4384	23.1469	11.6807	14.7312	12.1533	10.9071	14.3777	20.8164	10.833	14.9267	11.7051	8.00439	21.1759	36.2023	48.5301	43.4205
Gpr157	21.9666	12.239	17.3445	8.75716	6.88559	15.1793	9.91701	9.57422	10.3262	8.11103	10.6718	4.13486	5.00294	9.57103	33.957	29.3087	36.6188
Gpr158	1310.48	1368.88	1151.03	875.72	768.84	979.56	1202.57	1352.99	1328.98	1313.9	1331.47	828.481	1049.5	1026.04	2973.82	2969.92	3079.73
Gpr160	18.8013	16.3215	12.8979	23.4035	15.8704	20.2428	22.8202	25.9337	27.8073	18.1502	24.4576	29.1734	26.0124	23.2986	41.0969	30.0856	18.0068
Gpr162	8729.55	9137.72	8890.85	5064.3	5549.91	4876.5	6979.31	6281.04	6138.48	7017.35	6754	6728.54	5790.78	5252.81	3438.71	3435.53	3377.06
Gpr165	8.94974	9.19673	10.6103	8.74637	2.42387	8.11049	5.94293	26.8924	12.0046	13.5626	12.8248	0.292331	6.00352	3.25659	84.3534	92.5769	107.174
Gpr171	3.39818	5.10869	3.60966	10.7375	10.1094	8.09689	5.94941	2.84343	2.47163	4.48279	5.35532	30.4757	18.0077	18.9266	3.08973	6.33069	3.31924
Gpr173	64.0853	98.8757	76.6251	107.27	78.9939	111.313	84.3341	111.387	103.201	90.0344	86.1788	62.7232	107.051	88.9731	202.659	216.842	181.929
Gpr176	283.452	316.978	340.598	218.44	206.32	205.428	335.379	281.368	304.574	236.566	168.079	148.074	158.076	183.216	243.817	252.099	252.303
Gpr180	338.678	282.351	317.656	451.537	432.77	445.245	329.415	371.614	335.677	325.713	282.924	316.117	296.142	390.703	526.992	473.307	502.134
Gpr19	401.556	444.404	434.674	545.158	578.122	464.477	388.949	340.863	389.451	529.607	526.389	584.627	527.253	578.075	326.051	321.193	346.928
Gpr22	1057.83	1035.58	918.008	777.234	582.85	776.158	964.441	1058.21	1179.87	979.067	857.173	490.878	793.381	650.167	1610.91	1601.02	1492.47
Gpr26	34.2526	23.4634	45.2006	10.6915	13.7001	27.3327	22.8128	30.6991	25.899	14.4355	22.4018	24.4823	16.0083	15.9597	128.212	129.728	149.933
Gpr27	145.567	109.069	115.944	104.337	114.999	109.293	103.188	139.247	143.181	124.653	143.546	76.7126	100.048	103.792	152.593	167.536	152.487
Gpr3	59.4821	56.0481	62.4319	51.6955	50.6817	53.6267	24.7978	25.8888	43.3617	62.8764	48.9062	8.04508	25.0125	26.5251	44.8477	49.1649	49.1123
Gpr37	86.0421	94.7874	59.2346	59.4692	49.7209	70.8407	105.18	89.3066	117.24	91.9157	79.7727	63.8847	91.0436	55.1102	100.381	105.624	109.457
Gpr37l1	2369.3	2443.17	2534.66	1317.5	1273.73	1324.63	1991.4	2036.72	1970.14	1845.32	1780.23	1558.35	1596.77	1726.94	1425.36	1521.65	1554.22
Gpr4	34.2464	43.8281	55.5211	62.4424	66.3229	47.5579	62.5191	34.55	39.8792	40.0195	29.8225	34.533	39.0188	49.7428	18.5315	25.3991	29.1723
Gpr45	132.266	123.317	99.6674	74.1019	82.3283	64.7733	93.2683	92.1793	83.2321	106.484	125.437	81.6546	66.0321	79.4384	93.7642	114.716	86.0688
Gpr52	62.9381	77.4682	69.6102	52.6397	67.6874	65.7819	70.4449	93.1567	68.4724	100.139	86.1352	53.7478	74.0357	60.3927	113.533	131.197	128.511
Gpr61	401.48	373.05	405.605	258.415	244.684	301.56	279.803	329.36	333.968	331.195	325.432	337.68	360.173	316.604	423.335	411.404	440.112
Gpr63	10.0503	7.1603	9.46546	3.8665	2.42482	6.08771	9.91288	23.0343	26.8967	13.5586	14.9458	0.294929	2.00161	3.25712	103.443	95.2986	99.2306
Gpr68	507.18	527.934	470.28	205.753	240.131	192.277	306.599	240.046	275.851	344.909	350.903	266.348	213.103	165.237	144.936	162.811	150.531
Gpr75	92.6958	86.6477	83.5429	101.419	77.8592	102.207	84.3348	107.548	84.0733	100.074	102.101	71.5776	77.0373	90.0247	169.92	161.211	188.879
Gpr83	30.8121	29.5475	41.4312	20.4724	19.2119	26.3071	19.8418	21.1164	19.0293	17.2366	13.8783	24.1933	15.0076	24.3486	17.8436	25.4995	20.6278
Gpr85	892.419	972.386	847.34	869.884	817.223	964.372	922.767	985.218	945.552	991.805	1056.01	914.9	1121.54	1075.75	1226.59	1235.06	1216.8
Gpr88	188.757	226.299	228.506	508.105	510.492	511.017	295.677	257.311	276.625	236.485	264.858	440.788	483.232	574.869	572.683	592.591	597.785
Gpr89b	687.232	711.452	718.624	731.413	733.752	671.925	720.355	703.862	642.774	700.626	675.311	798.815	778.373	726.352	747.805	768.132	759.495
Gprasp1	7934.39	8234.68	7043.61	7578.41	6247.65	7931.52	8020.15	8518.43	8635.16	8710.68	8385.36	6173.3	8148.91	7646.79	12854.8	12371.1	12826.2
Gprc5b	1265.23	1142.61	1195.02	1099.06	993.065	1197.12	1213.49	1327.07	1259.6	1212	1283.6	1155.72	1214.58	1214.48	1659.65	1777.51	1690.44
Gps1	3996.34	4014.89	4029.88	3146.05	3388.06	2997.34	3575.98	3202.45	3114.34	3159.25	3201	3287.19	3064.47	2817.53	1862.38	1890.19	1827.96
Gps2	592.32	600.344	577.176	576.359	592.824	535.312	565.569	516.613	507.47	632.439	559.372	629.286	498.239	537.879	308.057	336.652	344.311
Gpsm1	1897.33	1933.56	2020.28	2667.23	2852.63	2691.73	2331.73	2222.03	2190.43	2088.25	2150.32	2793.98	2483.19	2515.73	1864.92	1902.07	1906.4
Gpsm2	138.954	129.445	164.443	115.071	109.369	117.386	91.2795	111.379	101.436	162.954	136.106	137.527	132.063	118.595	103.487	84.5678	94.6363
Gpsm3	96.0326	114.164	93.9902	151.171	211.66	185.168	127.997	85.4298	118.822	109.156	128.678	219.859	151.072	148.21	52.76	62.6892	60.105
Gpt	317.634	299.659	274.688	275.988	314.406	274.233	316.523	271.753	231.574	254.764	221.229	370.479	323.155	263.649	134.333	158.265	157.437
Gpt2	289.052	216.104	307.201	335.472	307.743	407.803	276.826	374.507	326.157	224.669	268.03	286.809	323.155	345.177	463.365	525.257	516.847
Gpx1	1800.3	2068.11	2245.16	5369.62	7004.36	4636.64	1976.51	1479.71	1654.2	2796.19	2613.99	4126.47	2756.32	2796.33	946.505	948.19	946.136
Gpx3	25.3982	34.6457	40.4094	18.5101	31.5306	34.4001	44.6609	42.2977	38.2778	16.296	16.0107	44.2303	15.0077	26.4812	15.313	12.6397	16.2326
Gpx4	8705.4	9133.67	10258.6	10023.3	12990.8	9428.16	8997.5	6637.27	6879.27	8331.24	8000.39	14374	9803.7	9427.68	3021.11	3024.13	3031.71
Gpx8	717	696.164	733.676	741.167	850.908	715.436	785.844	649.121	698.327	737.949	745.48	1068.61	864.414	805.743	419.78	424.923	423.513
Gramd1a	4096.79	4113.77	4106.51	4408.97	4619.97	4460.59	4295.34	3978.34	4284.63	3802.55	3739.13	4891.18	4405.11	4106.09	3026.96	3058.79	3026.66
Gramd1b	337.628	291.532	330.472	314.971	252.628	306.627	350.249	459.952	422.414	328.4	339.297	345.514	324.156	348.399	1265.67	1178.94	1262.14
Gramd1c	18.8842	22.4465	16.4409	46.808	20.4445	34.4139	24.7972	31.6562	48.579	33.6015	37.2566	19.4561	36.0176	42.3715	123.96	118.682	122.884
Gramd3	303.386	323.114	294.474	360.831	322.388	330.904	304.61	352.412	346.991	338.477	372.203	299.537	382.183	364.231	405.363	389.544	428.902
Grap2	6.70054	6.1323	11.6131	8.76339	6.86141	5.07128	10.9126	8.61975	13.9089	17.3596	16.9701	17.6165	14.0066	23.1879	10.5457	11.8214	13.8054
Grasp	631.802	542.219	625.501	203.795	233.417	189.244	335.371	428.301	371.32	443.204	458.291	146.891	193.093	153.605	229.81	243.839	276.338
Grb10	1152.78	1201.73	1103.54	1152.69	997.609	1289.21	1180.74	1195.49	1210.09	1413.08	1506.92	1406.7	1733.83	1701.5	2547.11	2641.29	2569.77
Grb14	803.011	764.451	792.76	708.98	741.639	687.104	706.463	683.693	701.792	963.683	894.331	769.541	776.372	752.817	501.37	520.507	530.331
Grb2	6596.34	6816.87	7044.65	6172.15	6378.3	6329.63	6653.86	6294.48	6154.08	6349.43	6445.61	7449.63	7046.38	6503.25	5080.39	5001.86	4923.66
Grb7	17.7517	25.4922	23.2889	56.607	47.2082	56.6468	34.7285	42.2771	26.8319	17.1954	18.1408	31.8846	39.0185	38.0979	26.0008	22.6877	25.7594
Grem1	70.452	68.2666	54.4026	40.9525	29.4097	37.4468	51.598	48.9793	38.9885	36.3515	33.0092	40.8472	40.0194	42.3643	43.1924	43.6732	36.9613
Grem2	975.113	980.537	941.164	791.865	734.957	891.514	912.845	917.998	896.104	953.592	1019.85	949.24	1015.49	933.883	1111.58	1088.51	1066.07
Grhpr	337.542	379.162	407.897	305.236	386.551	367.328	430.631	321.68	305.325	266.556	288.223	557.55	417.2	379.038	157.153	150.048	166.882
Gria1	1629.26	1402.53	1460.49	1193.64	963.827	1359.03	1255.16	2012.71	1931.95	1643.29	1827.02	744.467	932.448	1057.82	3764.06	3725.32	3782.38
Gria2	4236.94	4574.49	3670.84	3397.64	3101.94	3519.51	4088.95	4761.9	4531.8	4853.5	4597.35	3105.32	4452.14	3714.38	11721.7	11362	11697.6
Gria3	1227.63	1386.18	1045.42	593.884	523.121	618.301	894.985	1087.98	915.203	911.73	862.48	400.448	623.299	579.231	1376.78	1425.34	1368.45
Gria4	1466	1453.48	1320.22	1098.08	887.171	1187	1307.75	1530.65	1592.75	1488.62	1555.84	862.882	1356.65	1175.32	2563.43	2463.79	2638.68
Grid1	1007.08	930.593	966.628	694.339	678.608	723.537	854.304	1016.92	1002.87	968.167	990.066	581.257	748.359	790.959	1181.78	1132.22	1086.77
Grid2	87.2048	79.5177	80.0936	77.9978	30.6251	63.7643	75.4025	96.9699	98.8482	88.2096	98.9241	24.6356	44.0218	49.84	310.037	272.494	308.996
Grik1	457.609	431.125	383.511	204.776	187.217	160.91	276.829	305.365	312.323	353.098	337.091	239.67	262.126	238.264	224.143	277.565	226.383
Grik2	486.483	416.893	395.349	448.589	417.108	466.505	390.931	589.606	530.904	421.24	489.208	311.176	394.189	389.688	953.719	948.523	951.821
Grik3	66.3271	31.6284	36.1837	43.8462	18.2375	31.3891	25.7853	101.747	79.6438	55.3716	64.9597	4.2188	26.0133	27.6243	746.577	754.569	721.336
Grik4	463.308	497.404	475.23	415.432	459.887	461.443	465.352	466.678	509.235	498.637	523.212	578.326	505.242	529.398	434.591	438.639	499.436
Grik5	5846.21	6044.26	6128.94	4421.63	4909.69	4552.68	5132.78	5100.88	5008.12	5136.52	5394.9	5037.84	4484.15	4466.1	3539.89	3907.01	3737.93
Grin1	12820.9	13086.4	13312.8	11135	11418.7	11454	12507	12909.7	13326.7	11281.2	11709.7	10944.7	10573.1	10291.7	11235.8	11604.7	11566.2
Grin2a	27.7429	27.5514	28.0733	27.266	17.1099	24.3056	11.8945	40.2682	34.4881	34.4328	25.6255	18.2759	18.0094	13.8578	819.507	774.661	830.204
Grin2b	168.92	139.67	184.513	272.06	268.389	247.937	235.148	265.948	249.688	232.829	263.807	266.588	228.11	263.71	1485.46	1563.31	1519.1
Grin2c	140.125	125.381	148.392	64.3306	76.7993	41.5077	100.207	105.594	105.722	206.623	198.825	303.797	281.134	215.943	162.285	203.017	177.424
Grin2d	125.812	156.97	148.4	146.275	121.812	123.463	181.579	246.842	208.298	139.181	139.339	79.329	109.053	123.919	220.356	225.798	221.435
Grin3a	40.9283	36.7171	29.1928	31.174	17.1012	29.3623	39.6801	89.3169	70.2291	34.4631	41.5446	18.2526	23.0117	32.8994	264.741	249.963	254.107
Grin3b	20.8596	16.303	11.6485	5.82614	14.6477	18.2081	12.8973	17.3015	13.871	10.8769	12.7753	10.3366	8.00422	26.362	13.0133	12.721	8.50619
Grina	15855.5	16721.1	16971.9	14286.9	16224.7	14450.4	15212.8	13242.9	13626.8	16597.9	16476.1	18668.1	15693.5	15705.4	9797.11	9978.26	9909.38
Grip1	347.462	367.952	324.556	190.141	180.483	187.22	209.352	361.062	347.007	305.708	322.237	108.713	201.097	193.826	677.403	687.401	634.984
Grip2	528.378	502.504	497.27	581.235	503.844	567.692	495.118	571.357	538.717	404.855	449.872	393.899	375.18	436.263	725.959	730.898	698.46
Gripap1	4057.08	4154.54	4128.51	4034.48	3952.77	3915.16	4004.62	4008.11	3840.44	4025.5	4114.51	4135.75	3957.9	4056.32	3301.01	3259.02	3274.68
Grk4	118.063	141.676	115.965	129.701	213.941	151.786	135.935	113.293	97.0657	132.843	129.749	188.273	159.076	152.45	87.9117	78.1764	92.0256
Grk5	56.3318	47.9241	48.8282	74.1115	67.6775	65.781	51.589	65.2786	68.483	49.9641	55.3479	52.4675	43.0212	64.6168	187.474	166.829	157.102
Grk6	1703.05	1747.01	1868.19	1233.65	1292.8	1197.12	1411.94	1352.04	1336.83	1333.95	1343.14	1114.97	1130.54	1048.26	911.566	950.988	921.263
Grm1	353.048	336.373	344.347	276.937	289.789	328.887	384.98	469.565	421.572	409.434	444.534	311.119	412.198	332.512	883.667	844.789	893.337
Grm2	254.72	254.801	272.198	183.337	162.359	186.197	289.741	304.466	269.07	134.598	164.862	107.324	93.0452	91.1318	156.479	163.78	126.459
Grm3	43.0719	39.7639	34.9042	18.4952	22.701	30.3699	32.7363	44.1534	48.5444	28.1097	30.9027	33.3709	43.0209	32.877	144.419	130.506	135.794
Grm4	284.548	282.33	287.371	188.202	214.195	193.286	300.649	330.366	281.123	262.984	248.847	202.713	199.096	152.525	196.434	227.506	214.365
Grm5	155.694	92.7853	101.099	97.481	64.4545	110.32	80.3574	242.892	213.219	172.748	176.63	39.9378	63.031	73.1555	2480.45	2413.7	2543.66
Grm6	22.1338	37.7054	10.6365	36.0898	23.7456	26.3154	30.758	44.2078	24.214	44.6713	30.8477	21.8562	29.014	23.3309	42.5489	50.1811	32.7245
Grm7	702.6	574.869	557.527	435.906	307.849	429.067	524.885	725.979	723.584	453.086	476.461	202.991	283.136	318.77	987.107	1016.77	1045.69
Grm8	106.876	130.426	96.0782	55.5719	51.9404	37.455	90.2968	116.253	102.501	54.536	53.2171	15.706	33.0164	28.6665	79.1315	88.3236	86.1666
Grn	1869.73	1929.48	1965.77	2142.56	2364.63	2105.83	1858.43	1647.78	1657.73	2360.37	2220.49	3127.56	2737.31	2611	1406.56	1434.24	1378.49
Grp	349.661	365.913	392.842	259.393	347.138	265.132	391.932	309.194	304.461	467.801	438.089	480.004	442.212	319.77	132.667	137.302	141.032
Grpel1	2872.41	3047.62	3153.77	3883.34	4509.4	3734.02	3201.91	2413.1	2744.75	3097.37	2960.67	4783.89	3703.78	3775.71	1555.72	1554.34	1512.77
Grpel2	318.882	297.646	346.682	579.29	518.459	525.191	413.754	374.473	445.858	439.462	407.336	597.416	561.269	604.551	663.975	599.804	609.739
Grsf1	2873.48	2988.49	2821.12	2408.78	2173.14	2529.83	2821.89	2769.38	2758.67	2854.43	2951.08	2371.24	2897.39	2770.92	2784.07	2685.7	2719.33
Grtp1	72.8688	90.7188	99.6724	109.232	110.415	95.1225	95.253	77.7598	77.1362	101.008	95.7155	192.897	119.057	139.695	44.6217	46.3059	51.5108
Grwd1	526.172	529.002	528.538	612.446	627.744	548.466	500.08	421.529	447.572	576.906	584.888	713.26	547.263	556.933	430.476	409.487	403.761
Grxcr1	18.7296	22.4104	11.6868	13.6432	13.5763	8.10687	27.7936	16.3212	15.5929	10.8559	21.2345	21.5033	27.0123	21.1449	12.9598	5.35526	9.35344
Gsdma	126.861	129.448	110.174	133.606	168.963	126.492	116.088	74.8591	112.729	131.029	146.736	216.084	166.079	140.81	83.8323	94.5879	73.909
Gsdmd	26.4259	28.5262	26.5821	26.3422	16.9676	22.2621	30.7663	20.1582	19.047	20.0007	13.8726	20.4278	23.011	22.2335	12.0648	11.7479	18.9021
Gsk3a	5036.58	4823.18	4968.8	4719.08	4591.84	4808.69	4806.34	4834.89	4851.12	4467.71	4517.57	4160.06	4176	4227.87	3743	3852.41	3787.04
Gsk3b	133.632	130.497	130.063	255.479	233.467	254.008	130.962	189.115	212.366	163.653	196.826	159.672	155.075	181.141	1811.3	1752.75	1715.65
Gskip	265.809	290.48	323.217	228.198	236.697	182.155	252.026	232.379	200.337	264.813	264.782	201.426	254.122	235.06	177.653	156.459	185.916
Gsn	6626.14	6783.24	6892.87	6287.23	6684.89	6326.59	6769.95	6411.62	6237.33	9079.28	9059.53	8995.04	8111.89	7804.52	5352.74	5333.13	5419.65
Gspt2	790.916	832.744	701.294	732.38	687.597	795.379	731.267	725.939	784.202	1027.36	1024.07	832.006	904.434	935.975	793.441	794.504	785.294
Gsr	893.48	837.842	855.389	867.943	790.137	886.451	836.445	902.644	867.502	929.045	870.972	758.2	827.397	855.528	850.537	856.398	824.045
Gss	478.708	452.554	508.756	462.256	503.769	428.048	449.478	400.416	396.413	455.878	420.074	660.873	473.227	511.383	233.832	226.508	243.536
Gsta1	8156.13	8852.36	8661.61	7244.88	7659.9	7468.06	8805.99	6747.69	7377.19	12274.9	11506.6	19772.2	17191.2	16136.2	5910.47	5770.85	5824.31
Gsta4	1461.51	1420.85	1550.68	1225.85	1295.03	1095.92	1377.21	1076.43	1075.67	1323.05	1163.43	1760.47	1379.66	1280.1	574.684	545.031	562.116
Gstcd	105.991	124.364	105.623	210.663	190.442	214.521	151.808	151.708	174.375	119.131	104.28	207.521	196.094	192.684	177.795	189.327	204.154
Gstk1	386.101	426.055	508.739	415.441	534.161	416.916	506.039	355.277	395.555	402.17	416.88	690.079	492.236	531.486	197.111	180.078	222.861
Gstm1	3174.55	3286.11	3364.56	2138.64	2525.85	2201.97	2969.73	2419.84	2535.73	3063.76	2764.97	2780.04	2253.08	2193.89	1393.46	1376.88	1335.4
Gstm2	16.5616	19.3626	23.0788	25.3793	19.1414	23.2664	17.8601	19.2117	15.5801	19.1223	26.5168	6.6683	15.0074	10.634	12.1136	7.18348	14.5863
Gstm4	694.905	747.115	716.234	629.015	644.7	599.065	695.552	629.927	612.447	604.176	596.609	714.683	640.307	628.938	449.194	449.522	423.541
Gstm5	1685.5	1662.43	1857.94	2012.86	2310.46	1910.52	2124.36	1744.78	1633.48	1607.81	1482.49	2927.4	2287.1	2158.89	761.414	743.428	720.543
Gstm7	3587.19	3724.41	3863.1	4231.48	4775.46	4310.82	4476.92	3748.84	3706.85	3463.14	3322.26	5171.35	4244.04	4133.6	2049.11	1971.17	2137.95
Gsto1	3727.25	4004.7	4036.9	3260.15	3915.53	3485.09	3621.62	2816.41	2863.57	3646.98	3582.78	5645.12	4379.1	4017.13	1872.15	1859.23	1816.75
Gsto2	151.255	138.647	158.99	480.813	514.896	532.256	324.457	248.679	260.172	231.958	193.616	499.077	484.232	440.417	324.543	291.198	309.963
Gstp1	7741.38	8681.12	8735.78	9428.41	11727.5	8997.08	8886.36	6391.43	7161.18	12483.3	11435.3	19526.2	13921.7	13095.4	4547.74	4497.6	4455.99
Gstt1	54.0272	56.0534	80.8635	51.6892	57.4315	51.6073	52.5891	51.8584	55.5611	33.5992	51.0413	72.294	48.0231	42.3735	21.7942	20.8207	14.4413
Gstt2	180.982	196.731	198.293	334.521	386.415	342.022	228.209	241.017	235.932	176.453	191.464	337.402	283.136	313.374	213.574	194.704	198.83
Gstt3	326.473	346.541	334.897	202.826	223.244	188.23	324.46	257.336	253.267	303.015	308.392	444.245	383.183	383.238	159.632	180.114	170.355
Gstz1	660.598	611.542	616.446	380.325	384.394	357.218	485.2	410.98	424.19	505.947	448.78	543.889	419.201	449.997	251.784	228.328	261.628
Gtdc1	410.275	379.161	330.334	273.049	206.382	289.416	362.164	385.08	348.754	362.17	349.869	262.621	326.156	312.361	311.482	296.666	303.071
Gtf2a1	24.4259	27.5494	18.7945	39.9505	15.9802	43.5285	32.7321	52.7692	58.8565	42.6484	24.5571	10.62	16.0084	27.618	443.183	387.597	408.641
Gtf2a2	456.683	488.229	467.107	483.709	481.273	481.679	480.237	381.2	425.907	519.587	450.916	630.439	601.288	584.43	344.818	302.98	315.902
Gtf2b	689.401	802.152	773.001	556.84	706.667	616.268	733.257	593.429	645.422	656.056	661.467	764.335	647.311	637.411	401.041	432.22	428.705
Gtf2e1	400.507	417.917	423.184	736.302	784.375	800.428	503.054	523.322	562.977	430.321	481.784	647.224	715.343	746.433	680.978	716.286	736.307
Gtf2e2	544.967	563.664	572.632	690.456	773.142	731.623	707.458	609.753	581.182	579.587	568.975	936.163	826.396	817.37	569.951	465.9	545.866
Gtf2f1	4626.28	4732.47	5096.32	5838.64	7328.28	5703.24	4819.24	3933.19	4052.06	4900.84	4865.32	8180.57	5879.82	5790.64	2394.86	2393.45	2336.84
Gtf2f2	452.289	474.983	501.875	590.018	690.788	592.986	564.578	468.596	484.919	481.335	454.115	718.278	507.243	554.805	292.564	296.599	291.764
Gtf2h1	1355.72	1436.16	1477.83	1709.56	1697.41	1712.19	1568.71	1473.98	1491.21	1494.07	1443.13	1861.38	1780.85	1785.15	1577.95	1538.96	1593.88
Gtf2h2	279.098	303.742	277.049	285.735	287.43	269.177	326.444	283.269	268.019	327.592	266.948	396.01	332.159	339.86	259.255	232.021	255.688
Gtf2h3	413.643	413.822	428.82	426.174	418.145	402.749	410.781	389.86	410.337	374.871	376.475	435.688	396.19	427.752	322.836	297.541	309.91
Gtf2h4	448.992	477.024	453.252	629.028	712.21	659.771	601.291	527.179	475.355	369.357	416.911	783.209	681.326	638.434	318.669	303.877	316.742
Gtf2h5	2116.78	2439.1	2302.98	2075.26	2502.11	2097.73	2176.94	1628.57	1707.19	2173.81	2109.9	3589.87	2616.25	2459.6	907.389	918.171	888.462
Gtf2i	4619.63	4549	4557.35	3453.24	3378.01	3555.93	4316.18	4908.84	4488.5	4352.16	4417.59	3726.89	3834.84	3764.11	4608.35	4595.11	4653.39
Gtf2ird1	667.383	671.703	693.137	691.426	685.306	734.662	680.665	774.932	687.041	745.229	796.515	695.71	700.336	698.827	792.692	750.837	715.559
Gtf2ird2	320.848	331.233	271.103	155.042	187.145	175.07	212.336	251.605	226.437	222.028	221.195	139.122	150.072	165.211	171.153	197.471	160.072
Gtf3a	653.037	784.831	767.251	739.219	960.163	784.243	836.45	548.283	610.677	646.934	597.688	1139.83	852.409	804.677	285.164	325.7	308.087
Gtf3c1	2624.23	2762.22	2609.07	2514.1	2372.63	2666.44	2531.16	2969.11	2825.45	2741.57	2821.36	2241.35	2242.08	2546.48	4450.38	4452.34	4531.29
Gtf3c2	688.363	705.343	648.002	653.382	520.845	717.464	700.507	879.6	805.032	698.78	706.162	515.009	622.299	590.864	1410.35	1499.15	1473.65
Gtf3c3	190.893	175.329	161.248	212.588	162.414	240.841	165.695	214.122	224.65	201.958	185.083	99.7575	170.082	212.844	492.285	502.653	484.333
Gtf3c4	132.498	89.7247	88.3277	113.091	62.1951	138.649	77.3814	187.216	179.453	138.198	161.712	25.9238	70.0344	102.79	1013.59	1035.57	1031.94
Gtf3c5	526.228	592.203	598.127	807.492	794.559	789.301	729.286	653.928	674.043	594.145	654.035	811.48	741.356	764.448	567.49	575.142	563.949
Gtf3c6	409.24	342.483	379.042	401.788	360.716	411.856	395.897	418.674	431.169	405.822	396.675	359.393	390.187	445.748	395.492	425.935	413.328
Gtpbp1	717.027	606.478	646.835	893.307	712.375	915.793	723.33	845.029	884.021	668.75	694.462	467.891	598.287	739.068	1105.99	1094.94	1125.61
Gtpbp10	373.91	398.525	362.751	319.868	278.455	291.44	428.647	364.906	392.172	299.336	308.418	312.216	335.161	333.53	277.994	256.592	250.485
Gtpbp2	923.36	863.34	821.933	1661.78	1522.7	1707.12	1192.65	1183.98	1172.81	1077.29	1069.88	1682.97	1808.87	1852.88	1724.05	1650.05	1682.65
Gtpbp3	379.47	380.19	406.818	412.519	468.816	456.376	418.72	422.519	386.896	315.693	367.97	444.582	400.192	455.268	277.937	291.169	310.775
Gtpbp4	528.45	504.555	550.66	847.473	714.606	917.814	558.617	678.89	679.221	638.728	746.549	497.145	632.304	796.221	1075.85	1054.91	1067.06
Gtpbp8	198.607	233.416	217.955	240.876	190.559	232.746	275.841	227.571	221.174	244.764	233.971	313.238	354.169	289.031	211.135	202.908	234.194
Gtse1	44.2889	31.6288	48.9342	534.526	600.079	456.343	83.3359	91.1701	101.328	93.6007	102.173	290.271	246.118	342.966	206.279	213.862	206.634
Guca2a	19.825	32.5775	17.3868	15.5981	25.7873	15.1821	21.8333	13.4251	15.586	18.2071	13.8513	25.2124	18.0086	7.47224	12.1199	8.1019	4.998
Gucd1	31.9265	18.3584	18.6357	26.333	19.2277	35.4063	12.8912	28.8202	15.5066	24.5612	28.6942	6.72354	24.0116	23.3049	32.7479	40.1736	27.583
Gucy1a2	18.9048	7.16448	10.6766	12.6395	17.0976	30.3731	8.91798	20.1069	18.8874	20.7965	8.60556	6.78487	10.0055	8.56128	334.074	303.989	335.749
Gucy1a3	249.371	216.104	213.422	130.644	83.6093	198.351	223.243	386.994	375.653	241.967	292.479	37.3959	93.0454	101.737	965.738	995.26	1018.65
Gucy1b3	1893.98	1776.59	1721.24	1597.39	1263.61	1660.58	1836.61	2125.05	2060.34	1789.79	1878.07	1181.39	1724.83	1675.07	2945.8	2895.15	2913.28
Guf1	461.083	492.304	433.51	387.151	363	374.42	551.681	423.464	425.05	390.32	395.63	537.55	496.238	451.059	463.199	472.348	492.573
Guk1	4781.8	5043.34	5478.76	6047.35	7704.68	5564.6	5590.2	4146.37	4219.51	4012.72	4044.35	7719.38	5427.6	5209.36	1792.17	1853.75	1908.85
Gulp1	47.5078	38.7516	37.2559	36.0562	37.3274	51.6157	58.5384	69.1394	47.6154	70.9824	61.6964	35.9711	78.0373	41.3485	124.381	158.704	129.517
Gusb	164.388	135.576	140.344	202.852	193.847	186.195	209.362	201.663	170.002	159.203	143.603	251.996	229.11	254.054	136.879	146.477	126.47
Gxylt1	296.817	276.241	279.486	388.127	400.166	369.361	322.467	379.283	369.49	345.713	316.96	334.011	400.192	426.714	850.215	849.355	948.523
Gyg1	777.682	811.34	796.286	794.8	819.414	823.712	891.019	699.049	739.075	845.321	889.038	1054.76	1079.52	1005.84	587.009	588.766	579.408
Gypc	49.4528	37.6988	38.1261	7.76847	17.0171	19.2354	32.7459	38.4422	29.5015	20.8728	36.1195	20.5584	25.0121	19.1019	33.5054	29.1246	19.7082
Gys1	686.115	648.259	715.126	686.552	744.998	745.791	719.364	685.62	630.64	561.374	555.16	828.04	732.351	731.636	676.019	625.211	650.098
Gzf1	529.516	510.664	564.5	618.287	557.957	563.649	543.736	537.728	566.447	604.179	575.345	564.509	621.298	664.927	790.342	764.539	801.789
Gzmm	976.248	1138.52	1098.78	1368.25	1520.33	1220.39	1449.65	1058.2	1085.24	1220.23	1016.68	1640.67	1191.57	1022.83	419.711	460.387	401.929
H1f0	2522.7	2437.07	2481.5	2294.69	2452.57	2191.84	2454.77	2394.88	2152.25	2232.03	2277.93	2946.84	2605.25	2740.19	1602.28	1688.17	1682.48
H2afv	981.735	1080.42	1038.49	1055.19	1272.4	956.276	1072.6	869.978	773.738	1012.75	989.016	1704.19	1291.62	1186.9	382.2	409.421	412.274
H2afx	1067.71	1092.64	1180.92	819.178	900.555	771.096	970.398	786.437	830.18	1033.71	907.125	1147.75	970.465	924.34	400.978	447.661	431.236
H2afy	2202.83	2296.41	2304.17	2400.02	2386.06	2294.05	2497.43	2213.39	2218.21	2151.96	2221.56	2457.69	2318.11	2406.68	1467.72	1489.76	1567.95
H2afy2	604.461	687.995	669.846	448.587	497.095	409.84	681.663	613.613	605.547	626.964	662.502	519.898	542.26	506.131	368.437	434.974	432.185
H2afz	3131.6	3396.2	3269.64	3098.27	3634.85	3114.72	3432.11	2723.27	2770.79	2822.56	2736.29	3736.8	4187.01	3305.61	1643.81	1838.31	1716.01
H3f3b	9401.48	10266.1	9533.22	11121.4	11874	10863.1	10590	8594.27	9572.03	12504.2	11119.5	14348.8	14720.1	13340	8427.95	8255.46	8461.91
H6pd	101.55	80.5416	102.1	101.406	86.9022	108.283	101.202	127.706	121.41	102.763	94.697	81.8127	81.0394	91.1074	281.103	295.182	305.34
Habp4	2208.3	2247.48	2315.69	1739.78	1819.17	1914.57	1815.77	1839.85	1826.95	2011.85	2075.85	1762.17	1769.85	1853.99	1520.78	1553.49	1579.18
Hacd1	62.9785	89.7043	92.7835	106.297	105.957	111.312	100.213	84.4802	86.6826	122.871	86.1732	155.116	154.073	158.746	87.1642	82.7651	101.586
Hacd3	4418.9	4688.64	4562.01	4218.79	4062.13	4115.53	4566.22	4176.14	4346.2	4763.46	4505.87	4617.38	4587.2	4324.21	4486.81	4435.82	4435.5
Hace1	758.849	710.423	627.044	431.027	397.986	456.389	609.226	799.925	749.6	592.346	650.828	273.026	413.199	397.111	822.177	823.722	817.302
Hacl1	318.788	295.592	256.233	264.273	286.321	285.368	292.705	331.292	309.688	342.148	292.465	387.171	345.165	350.453	280.466	322.177	320.328
Hadh	557.034	595.247	628.12	491.505	482.432	453.35	572.516	485.881	491.851	583.286	530.664	624.178	608.292	583.391	342.339	355.774	342.592
Hadha	4181.71	4280.93	4465.75	3672.67	3852.46	3738.07	3995.69	3730.59	3739.8	4047.34	3976.26	4437.65	4124.98	4232.08	3034.32	2954.13	3141.2
Hadhb	2933.07	3029.27	2967.18	2581.39	2364.75	2591.56	3059.03	2732.88	2927.82	3273.92	3119.12	3345.76	3706.78	3661.35	2953.67	2898.65	2938.9
Hagh	1546.45	1723.57	1826.47	1232.67	1457.31	1192.06	1398.05	1281.94	1133.79	1363.07	1268.71	1591.2	1409.68	1297.05	599.144	643.33	564.692
Hap1	6761.86	6701.71	6748.06	8886.19	8444.29	9181.25	7719.51	7832.8	8035.7	10200.3	9387.11	9889.56	9855.73	9628.85	7495.9	7809.55	7716.25
Hapln3	45.3714	39.7799	58.1508	224.356	221.764	211.471	86.3174	107.533	70.1262	52.6559	40.5044	250.214	182.087	258.17	78.1136	77.2729	85.9984
Hapln4	369.4	318	430.853	381.344	421.303	379.458	332.402	393.765	289.792	104.517	110.684	159.525	144.07	138.771	99.2299	98.1638	87.627
Harbi1	81.6922	68.3086	62.7501	121.91	94.7206	127.498	89.2966	116.198	86.6812	66.3387	74.4917	85.5161	93.0448	118.574	169.093	176.718	164.668
Hars	3449.29	3486.92	3480.61	3898.93	3922.28	4029.5	3083.83	2962.38	2930.39	2917.18	3043.63	3968.74	3568.71	4054.18	2645.33	2629.22	2545.31
Hars2	789.861	758.35	680.501	1138.09	1032.43	1224.43	881.093	943.922	942.947	807.958	885.884	1023.13	1067.51	1065.16	1304.92	1310.61	1285.71
Has3	8.83456	5.11004	4.75524	1.92462	2.38032	3.04722	2.96915	11.54	9.54774	5.3986	7.46568	0.213751	0.000403009	0.0485877	21.6977	30.461	33.489
Hat1	690.559	734.898	732.556	895.258	978.251	832.818	875.144	741.309	804.179	708.801	734.863	1025.45	905.434	952.904	573.15	498.648	590.616
Haus3	69.6402	85.6435	70.9269	235.043	217.485	242.854	125.014	134.406	138.708	124.581	132.981	147.958	192.092	210.689	352.751	322.355	354.261
Haus4	71.6835	61.1608	82.2019	90.7181	88.9344	62.7419	78.389	69.1407	63.3065	47.2505	45.7776	73.8339	70.0336	86.7785	42.2414	34.4835	43.7994
Haus7	764.433	804.202	818.269	930.371	900.507	841.924	842.401	606.858	663.588	748.854	727.417	1240.52	938.45	894.677	402.631	434.928	407.996
Haus8	187.607	181.447	238.824	322.808	336.93	316.73	238.131	173.769	196.825	252.936	247.804	517.859	410.196	444.6	162.092	167.369	193.639
Hax1	979.547	988.695	1062.85	1222.93	1195.82	1225.44	1111.29	995.778	999.345	976.325	951.812	1338.9	1199.58	1222.91	709.315	734.378	743.016
Hbegf	242.712	262.975	271.231	382.311	336.933	432.076	204.393	167.045	281.073	322.15	300.945	169.726	195.094	218.15	279.711	282.133	270.371
Hbp1	332.117	319.05	316.576	596.844	590.555	566.678	397.877	472.436	408.522	417.608	439.233	440.954	556.267	570.686	733.345	739.112	657.983
Hbs1l	2478.65	2601.18	2742.37	3616.12	3645.02	3619.67	2915.15	2682.94	2635.42	2647.83	2704.4	4423.42	3877.86	4251.09	2723.66	2724.8	2701.2
Hccs	546.028	546.33	493.808	559.775	575.945	586.919	490.156	524.292	516.136	496.788	546.622	532.623	526.253	565.408	626.35	579.74	604.516
Hcfc1	1543.24	1474.89	1388.64	1228.75	1150.9	1323.61	1370.26	1604.57	1595.3	1591.42	1517.58	1171.17	1237.59	1314.04	3734.7	3662.51	3687.64
Hcfc1r1	5527.46	5970.87	6647.02	5605.56	7203.21	5290.37	5654.69	4122.36	4141.4	5132.86	4819.6	9950.1	6340.04	5987.58	1762.81	1744.53	1755.57
Hcfc2	233.856	206.919	208.682	210.639	180.418	212.509	197.449	208.362	210.763	218.361	190.392	201.423	181.087	185.327	381.154	356.888	352.379
Hck	12.1658	7.15214	15.0553	26.3762	19.0767	20.2285	19.8506	14.4034	14.7529	9.03614	10.6663	11.5723	13.0063	17.9704	8.00335	11.7988	5.01389
Hcn1	247.036	168.189	186.653	92.6135	50.9202	103.231	117.074	226.629	189.951	147.339	151.056	57.7577	68.0333	66.7932	489.237	544.69	542.319
Hcn2	1679.94	1535.02	1589.03	1419.91	1385.25	1499.68	1542.91	1555.62	1678.66	1607.85	1655.79	1160.89	1304.63	1377.54	1350.39	1389.7	1435.43
Hcn3	426.986	355.748	386.136	672.899	537.704	714.422	474.277	649.127	681.856	500.393	499.87	391.448	568.273	767.623	1266.1	1235.22	1260.99
Hcn4	89.3966	69.3275	52.3485	59.4615	19.3616	48.5878	51.5862	109.469	96.252	73.6311	126.525	10.6203	30.0151	47.722	320.779	311.769	281.384
Hcrtr1	66.1643	73.3777	74.0945	57.5338	67.5945	70.8305	60.5254	36.4521	41.5377	72.837	88.1929	72.4983	52.0251	47.679	34.8812	49.1008	47.2817
Hcrtr2	12.1545	10.2017	12.768	6.80493	9.09339	11.1353	8.92514	15.3748	15.6571	12.728	8.55018	5.3657	15.0071	6.40618	27.3307	22.8865	19.0633
Hdac1	1048.97	1069.2	1104.46	798.697	831.829	799.429	894.987	914.166	834.518	969.089	1024.08	921.161	851.408	834.358	633.495	605.142	597.483
Hdac10	701.549	724.698	621.296	638.762	714.577	647.638	745.162	668.334	694.872	824.436	697.627	926.023	820.393	669.178	478.542	474.088	450.228
Hdac11	4394.64	4534.73	4677.91	4404.08	4620.02	4576.96	4720.01	4417.17	4502.35	5147.46	4992.91	5650.54	5236.51	5082.3	3606.79	3453.77	3489.07
Hdac2	3074.23	3061.88	3136.34	2727.68	2889.9	2812.16	3083.84	2651.26	2822.86	3010.94	2840.49	3138.08	3048.46	3076.91	2205.78	2137.76	2089.78
Hdac3	2619.73	2849.86	2893.99	1815.85	1967.96	1821.48	2205.72	1934.9	1783.53	2683.42	2446.99	2662.73	2413.16	2083.76	1327.43	1313.18	1236.38
Hdac4	173.315	132.533	134.682	277.92	195.141	265.135	125.009	239.066	252.329	153.652	190.436	84.5338	127.062	131.38	1334.82	1266.62	1238.4
Hdac5	3485.65	3485.89	3730.87	2850.56	3240.41	2722.1	3630.56	3563.53	3390.26	2723.37	2687.37	3103.72	2765.33	2513.66	1972.5	2080.42	2058.77
Hdac8	340.869	376.109	341.95	385.214	370.817	344.059	430.629	396.594	379.111	393.103	340.319	373.307	379.182	395.985	283.678	261.131	290.973
Hdac9	165.383	100.919	127.504	55.5551	34.0082	44.5421	79.3706	179.61	158.834	56.2982	60.6954	9.34228	18.0094	21.2703	331.969	337.178	358.111
Hddc2	551.523	570.787	595.696	511.987	586.059	476.623	556.639	414.808	406.78	538.678	512.592	968.919	688.33	616.204	250.121	253.805	250.403
Hddc3	1226.65	1229.25	1378.11	1384.81	1686.08	1444.02	1507.19	1177.26	1151.12	1343.94	1254.9	2660.88	1948.93	1734.3	675.808	696.116	676.648
Hdgf	3048.85	2917.15	2986.83	2873.97	2681.4	2908.29	2764.34	3004.65	2830.68	2858.07	2851.12	2578.87	2614.25	2726.46	2180.51	2149.6	2181.08
Hdgfrp2	3979.84	4035.28	4302.3	4035.46	4583.85	3951.59	4027.44	3461.72	3414.49	3504.1	3446.67	4557.31	3915.88	3656.09	1813.42	1788.24	1759.91
Hdgfrp3	1767.15	1670.59	1538.16	1600.32	1317.71	1534.09	1588.55	1625.69	1780.08	1891.71	1851.49	1540.59	2040.98	1801.07	3422.15	3545.04	3469.64
Hdhd2	722.5	777.696	737.13	690.454	758.514	676.983	746.155	652.006	697.475	684.256	689.122	805.125	722.346	749.63	486.701	483.192	462.288
Hdhd3	142.226	144.722	142.455	103.367	131.818	99.1732	142.886	87.3598	91.02	110.092	109.543	157.699	131.063	124.925	54.4137	63.6121	42.8624
Hdlbp	3331.3	3063.93	3078.52	3912.58	3631.56	3937.42	2807	3611.52	3614.01	3118.26	3259.52	2424.9	2575.24	2953.08	6495.73	6329.92	6236.31
Hdx	1.2005	2.05636	2.45633	0	1.24659	0.00920181	0	0	4.25024	0.821029	2.18448	0.195267	2.00141	0.0446971	40.8018	28.7026	34.5752
Heatr5b	897.955	848.045	810.294	865.003	709.073	911.756	850.332	1110.05	1042.71	929.896	1002.86	597.881	785.377	848.151	2163.99	2196.33	2286.64
Heatr6	93.816	93.7831	82.4134	120.928	112.728	129.524	107.158	124.839	110.148	69.0632	97.8667	77.9525	96.0463	100.611	164.109	198.575	176.716
Hebp1	462.185	439.308	489.091	435.919	513.921	462.452	518.936	470.528	468.46	448.585	485.99	528.646	509.244	515.624	277.898	307.538	267.656
Hebp2	85.9832	75.4231	99.5077	78.0236	86.7146	58.6972	85.3354	84.522	68.5198	91.0592	78.6787	75.1353	57.0276	40.2944	41.4084	34.4787	32.5524
Heca	612.265	649.284	536.772	646.557	606.463	644.606	679.671	630.866	684.414	767.056	754	676.665	873.419	766.589	1181.09	1213.3	1202.3
Hectd2	349.681	340.439	311.841	224.277	204.142	211.506	222.251	294.78	302.704	329.371	375.393	144.354	210.101	208.648	728.807	731.093	745.303
Hecw1	153.48	123.362	130.061	172.578	109.533	214.544	164.698	291.881	256.638	150.912	170.244	69.2538	111.054	122.915	1801.58	1773.73	1752.77
Hecw2	89.471	61.1842	79.0214	29.2164	32.8907	45.5555	50.5916	96.9418	102.227	67.2073	70.2757	17	27.0137	32.918	719.454	697.075	735.071
Helq	219.428	208.938	205.063	124.811	122.945	134.593	176.617	173.808	171.768	182	141.468	159.314	150.072	149.313	178.615	162.897	151.512
Helz	103.833	98.8968	105.695	192.1	240.111	202.394	120.049	120.941	136.041	145.487	156.394	202.76	198.095	201.214	721.049	734.941	766.327
Helz2	26.5764	25.5018	37.1748	85.8726	67.4914	71.8314	36.708	40.3153	37.2317	31.7766	29.8317	25.7629	26.013	32.8665	73.658	68.3581	70.7851
Hemk1	225.033	239.526	257.258	208.69	245.687	214.532	282.789	209.326	237.708	201.062	194.639	367.744	255.122	220.241	156.423	142.801	141.948
Henmt1	28.6574	23.4477	24.3652	23.3993	17.0009	19.2336	41.6848	15.3297	22.5134	21.8045	17.0622	31.7181	32.0151	23.3085	26.9233	30.0647	30.1886
Heph	268.137	268.085	227.349	243.779	224.436	227.698	316.515	302.453	277.492	447.703	460.456	461.14	583.279	523.01	652.707	652.696	662.431
Herc2	1819.02	1679.77	1561.37	1639.32	1532.98	1685.89	1510.16	1972.35	1898.04	1484	1671.8	1147.04	1279.61	1392.4	5571.39	5494.65	5546.05
Herc3	1068.87	973.407	899.488	684.581	522.008	701.279	900.937	1316.54	1201.54	871.661	901.837	378.816	709.341	640.643	1997.62	1913.25	1949.87
Herc4	378.415	375.103	367.524	471.027	420.462	450.312	405.816	436.904	450.205	414.886	430.722	443.468	583.28	468.005	688.482	645.34	714.89
Herpud1	2228.29	2170.04	2328.66	3629.77	3415.13	3648.01	3308.08	2930.69	2941.67	2689.68	2751.19	5071.86	4857.33	5261.16	3047.43	3042.44	3038.77
Herpud2	736.896	650.307	688.569	886.473	823.941	886.451	779.886	903.603	888.327	826.192	851.836	576.146	873.419	890.464	1108.38	1168.65	1133.31
Hes1	587.772	676.75	636.003	281.821	316.774	291.443	371.092	306.301	274.036	461.384	498.706	377.147	351.169	316.613	186.52	171.892	188.411
Hes6	1558.7	1657.34	1785	2006.02	2450.27	2062.32	2060.85	1548.87	1663.81	2299.4	2127.97	4035.62	3292.58	2843.92	1046.86	1069.26	1116.68
Hes7	44.1401	36.704	39.4714	56.575	74.1975	56.6622	37.7007	47.0518	39.8544	54.6305	45.7341	50.9141	47.0226	43.4235	34.9514	29.9573	39.5549
Hexa	2013.08	2050.77	2121.01	2059.67	2319.51	2040.05	2043.98	1799.51	1753.2	1687.88	1535.66	2493.2	2055.99	2020.21	1156.99	1213.08	1172.68
Hexb	2226.05	2356.56	2195.33	2908.1	3022.88	2746.38	2754.42	2427.51	2471.48	2702.46	2564.01	4043.71	3859.85	3680.4	2463.52	2437.21	2538.47
Hexdc	796.406	943.831	929.464	668.991	886.981	708.354	853.316	697.135	703.516	850.803	915.603	983.403	800.384	723.182	411.609	447.675	425.227
Hexim1	903.423	844.98	984.01	1039.59	1198.02	1097.94	831.482	835.411	843.18	891.711	897.565	1020.5	987.474	1081.03	702.829	667.036	676.721
Hexim2	616.594	637.038	767.137	619.269	884.579	623.347	658.841	500.279	449.292	465.835	469.015	919.427	609.292	578.113	228.894	226.489	241.779
Hey1	164.364	125.383	150.72	133.592	120.692	139.652	161.732	205.519	195.247	145.556	213.707	70.4408	85.0414	132.384	221.16	239.464	267.176
Hey2	19.9226	25.4864	30.1141	38.0539	25.9493	22.2683	19.8394	24.9555	26.8756	22.7071	28.7121	16.7987	36.017	25.426	34.3426	37.3828	31.0291
Hfm1	22.0214	16.3135	13.9898	9.72946	15.8203	11.1407	15.8731	35.6152	13.8091	16.3548	9.62949	19.1003	24.0112	13.7959	25.4318	18.1968	24.203
Hgf	7.83237	8.17455	3.67831	5.82132	3.54296	5.07446	8.92221	16.3119	11.1684	9.00879	11.7464	0.273367	2.00158	5.36602	74.8164	61.4893	74.2501
Hgs	3695.31	3698.93	3790.13	4607.91	4988.51	4753.03	4075.07	3899.59	4021.75	4058.24	4012.43	5261.91	4346.08	4349.61	3575.02	3666.76	3557.99
Hhip	3.42018	2.06059	1.3347	0.947226	3.517	3.04905	0	7.6558	4.19845	5.37553	7.48713	1.57232	4.00242	4.29519	48.6023	45.1618	52.7668
Hiatl1	385.05	337.397	337.437	490.528	381.062	446.267	429.629	527.176	501.388	528.656	516.85	321.36	535.257	492.366	973.306	911.187	930.272
Hibadh	1095.36	1046.79	1181.05	1031.77	911.898	1028.12	1231.35	1066.84	1059.2	1070.05	1048.58	1172.17	1497.72	1373.25	1002.17	1058.43	1009.16
Hibch	418.069	405.672	399.9	423.244	368.611	378.466	458.409	450.366	397.292	437.678	361.601	398.849	518.248	501.85	386.493	386.769	367.636
Hic2	55.2667	48.9484	45.4054	66.293	73.3546	108.275	78.381	68.1447	81.4732	75.462	86.1677	71.5605	62.0302	64.6416	246.223	232.407	245.119
Hid1	4765.26	4909.82	4972.31	5117.95	5291.74	5186.14	4977.99	4702.37	4678.45	4943.61	4974.85	5859.51	5113.45	5079.14	3789.46	3734.99	3780.99
Hif1a	953.105	875.566	787.132	835.743	589.633	915.805	841.401	1122.53	1191.09	1015.44	1032.64	317.69	741.356	769.813	2596.37	2528.57	2589.82
Hif1an	61.8884	46.9125	58.1417	61.4105	50.885	75.9054	54.5627	87.3566	69.2668	51.7492	68.1264	56.3943	48.0237	70.9981	360.802	394.731	342.666
Higd1a	2574.49	2708.18	2665.68	1885.09	2342.08	1900.41	2196.79	1704.44	1749.71	2127.4	2047.16	2820.61	2465.18	2211.86	1015.87	959.129	1001.28
Higd2a	2064.93	2344.31	2459.4	2159.14	2575.34	2063.33	2236.48	1730.37	1784.42	1983.63	1935.5	2965.76	2311.11	2091.15	847.855	807.133	826.46
Hint1	8638.06	9183.6	9594.43	6473.49	7790.53	6181.89	7607.39	6108.17	5881.64	7914.53	7346.35	10837.2	8384.02	7711.34	2988.51	2879.43	2944.76
Hint2	1141.63	1255.73	1340.85	828.925	1130.44	849.014	1068.63	783.547	814.527	1110.14	976.255	1690.17	1196.57	1100.09	372.412	338.423	347.678
Hint3	368.401	374.067	412.527	267.196	296.473	310.666	396.894	359.142	346.141	348.506	315.859	377.057	366.176	347.289	236.347	251.126	241.864
Hip1	602.236	583.017	586.431	361.786	345.008	354.186	570.531	619.384	576.057	439.452	429.668	433.332	435.209	424.616	642.715	674.454	660.558
Hip1r	897.856	897.969	978.125	698.249	696.592	677.998	778.896	860.4	714.793	656.924	614.714	792.494	779.374	724.243	733.089	755.373	718.983
Hipk1	992.842	916.341	860.173	1050.29	888.283	1086.82	889.026	1177.26	1142.44	1067.28	1097.53	597.936	915.44	902.166	3318.99	3336.8	3376.09
Hipk2	61.9299	59.1475	50.0915	45.7955	53.1743	42.5203	57.5369	36.4251	41.4258	52.633	37.324	71.7546	57.0281	54.0921	930.048	980.329	934.962
Hipk3	72.9653	50.9949	61.6858	86.7565	61.0689	97.163	42.6529	133.425	130.822	89.0354	94.7423	27.1987	39.0195	50.9192	1242.39	1212.3	1277.74
Hira	2425.62	2531.86	2417.74	2257.63	2311.69	2348.69	2259.3	2335.35	2460.29	2076.42	2186.47	1824.67	1862.89	1834.96	1987.29	1934.84	1989.95
Hirip3	669.597	637.052	683.884	865.028	903.876	917.815	872.169	765.324	734.764	675.133	685.947	882.845	861.413	799.399	572.35	551.455	562.199
Hist1h2bh	295.511	326.137	327.767	182.356	241.158	147.751	191.497	182.433	162.141	198.345	190.378	205.165	181.087	192.72	164.618	170.14	174.735
Hist1h4b	67.2106	66.2391	64.8083	38.9937	57.4509	38.4609	43.6548	25.8825	35.4675	71.0594	66.9514	52.2401	62.0295	66.6633	44.7868	28.1195	30.0032
Hist2h2ab	63.9397	101.883	92.4397	38.991	50.7489	34.4163	38.6911	55.6945	49.4099	72.8662	80.7471	86.2388	57.0273	43.4431	16.8621	24.4625	11.8459
Hist3h2a	947.597	1024.37	993.384	1221.95	1364.89	1248.72	1184.72	893.97	1034.88	1523.27	1447.33	1815.23	1696.81	1508.77	782.698	791.706	788.637
Hist3h2ba	733.634	864.353	965.552	1174.16	1548.51	1207.23	1074.58	724.956	860.482	1303.95	1193.19	2337.11	1718.82	1635.8	485.78	501.345	507.002
Hivep1	602.201	605.432	596.8	281.813	269.517	238.83	413.755	556.006	537.03	376.657	397.762	131.664	201.097	165.262	801.991	867.543	880.389
Hivep2	2145.47	2097.66	2034.16	1166.33	1168.96	1140.46	1714.56	2026.13	1953.59	1732.44	1961.03	1024.74	1179.57	960.424	4518.42	4486.18	4589.26
Hivep3	68.5369	50.9933	53.5593	65.3037	47.5372	71.8638	47.6146	127.682	132.63	65.3837	49.0177	14.4472	32.0161	31.8596	754.526	719.811	760.881
Hjurp	7.73634	3.07492	2.46552	8.77851	3.48668	3.04644	5.94968	8.64371	6.8998	3.56378	2.18795	1.53455	0.000387411	2.1743	20.9235	27.7183	26.4306
Hk1	11293.1	11059.1	11199.7	7680.81	7677.9	7772.64	8948.88	9463.33	9127.06	9193.87	9190.38	7253.66	7234.47	7347.15	7219.43	7015.91	7006.67
Hk2	13.375	6.14398	4.86701	40.9587	28.2689	44.5226	12.8883	19.1597	21.5492	14.4399	23.4565	23.1966	36.0174	51.8437	115.119	110.553	108.28
Hltf	528.478	452.579	463.81	979.124	894.932	987.642	731.266	752.822	699.128	607.75	556.251	762.045	947.454	924.345	1624.06	1638.39	1599.37
Hlx	13.2225	15.2799	18.3863	7.78556	6.8591	23.2519	7.93287	4.76174	8.60223	12.745	21.174	12.7254	9.00455	12.7024	11.3903	9.05735	5.90439
Hm13	1978.93	1967.19	1809.34	2337.6	2391.69	2339.58	2043.98	1935.86	2085.47	2221.13	2103.52	2099.77	2205.06	2315.62	2030.53	1981.27	2107.09
Hmbs	379.362	373.036	352.251	243.795	294.168	224.655	317.514	258.298	287.144	285.714	304.139	376.898	302.145	313.395	155.551	139.134	141.05
Hmces	977.257	888.798	963.083	737.259	807.01	791.331	933.687	839.268	754.707	849.88	792.279	1030.55	885.425	811.053	446.682	436.746	422.635
Hmg1l1	605.549	563.654	621.182	499.307	455.404	482.694	516.948	507.009	517.888	645.185	640.167	440.976	499.24	516.709	487.614	454.102	438.229
Hmg20a	1424.1	1391.31	1379.35	1672.5	1567.83	1784.03	1624.27	1701.57	1708.99	1445.83	1495.24	1517.55	1680.81	1768.22	1967.04	1912.15	1969.39
Hmg20b	178.605	156.959	152.939	139.458	186.964	139.645	143.874	122.903	104.023	118.26	129.749	164.201	151.072	153.507	56.0225	66.3297	66.1377
Hmga1	909.993	805.223	920.219	876.728	840.807	930.971	740.198	843.11	788.557	755.22	873.083	572.283	667.32	797.29	629.45	640.662	686.239
Hmgb1	2157.58	2409.54	2141.89	1632.5	1564.5	1572.55	2009.26	1797.59	1944.07	2322.16	2177.94	1827.15	2293.1	1995.87	1828.28	1803.79	1798.79
Hmgb1-ps2	2.31926	2.06011	7.0585	23.4598	23.3941	14.1616	6.94029	9.59061	7.73098	5.38045	4.31557	16.3381	11.0053	14.7904	14.7849	12.7608	10.3069
Hmgb2	510.798	470.919	497.358	825.045	813.725	832.814	628.076	556.925	628.03	764.35	666.8	952.784	898.431	908.42	644.183	656.161	624.245
Hmgcl	644.247	643.169	776.58	992.788	1129.22	925.912	810.648	735.546	706.973	711.53	681.702	1231.65	1008.48	976.194	498.899	435.836	464.844
Hmgcll1	276.91	281.325	272.443	255.494	289.703	324.83	356.211	345.699	322.711	246.533	247.824	242.261	269.129	272.141	451.173	455.155	430.679
Hmgcr	3289.23	3074.1	2951.98	1823.64	1723.44	1777.97	2045.97	2225.87	2134.9	2586.02	2762.83	1391.62	1592.76	1546.98	2765.41	2602.91	2705.62
Hmgcs1	6338.19	6424.45	6037.45	5658.22	5286.16	5635.44	5015.69	5981.44	5541.62	5668.81	5699.06	3668.43	4462.14	4442.83	6638.15	6422.61	6402.3
Hmgcs2	68.1711	76.3921	77.2098	9.71735	14.8096	13.1706	33.7336	39.3744	34.6736	40.0493	37.2236	30.6992	35.0169	24.3996	26.7874	32.7348	27.4674
Hmgn2	5291.43	5832.26	5408.12	4326.05	4541.18	4369.52	5606.07	4392.19	4923.07	7411.41	7051.73	7697.89	7406.55	6627.1	3586.35	3730.43	3640.59
Hmgn3	1611.56	1613.5	1728.07	1522.32	1579.06	1557.36	1732.43	1647.81	1496.45	1403.08	1371.87	1559.49	1798.86	1462.23	951.501	961.893	953.103
Hmgxb4	112.611	111.119	120.677	179.439	133.088	153.819	154.784	209.351	183.912	120.032	104.285	174.591	176.085	162.017	329.891	269.51	330.99
Hmmr	51.917	44.8655	58.0342	71.1891	64.2845	89.0431	56.5524	62.4018	63.2824	34.4694	41.5388	52.4277	72.0346	101.585	125.959	115.727	99.1592
Hmox1	2198.5	2024.29	2560.43	4629.39	5351.27	4135.75	1483.37	1237.71	1528.38	3375.82	3346.69	4960.99	4456.14	5367.03	2580.1	2554.6	2404.08
Hmox2	1935.8	1942.71	2071.04	1353.6	1562.15	1295.28	1751.28	1347.23	1332.45	1489.54	1554.77	1806.53	1473.71	1481.29	733.711	781.671	761.904
Hmox2-ps1	115.951	91.7617	112.631	207.711	135.393	149.777	111.119	152.643	147.344	147.318	143.632	106.115	148.072	159.933	707.307	728.64	699.157
Hmx1	126.957	148.828	175.094	242.838	290.668	223.635	180.582	136.32	176.041	213.83	187.19	483.12	332.159	319.68	75.5724	110.017	125.578
Hn1	5161.25	5791.48	5864.71	5352	6981.17	5237.75	5451.29	4115.64	4066.8	5091.02	4777.06	9039.2	6160.96	5814.99	1828.87	1830.08	1860.63
Hn1l	203.05	191.64	178.654	426.2	416.89	417.914	223.245	213.147	228.939	220.139	269.073	298.151	339.163	334.568	330.322	324.925	347.081
Hnmt	50.7307	60.1253	48.6807	39.9732	33.9035	24.2995	50.6042	59.5586	59.0629	36.3425	48.9185	44.6506	60.0285	38.1479	57.1662	37.2636	50.8196
Hnrnpa1	7681.78	8106.25	7428.38	7234.16	6572.23	7220.13	7943.75	7482.3	8038.31	8505.96	8270.5	7514.8	9097.36	8618.76	9628.55	9435.04	9610.76
Hnrnpa2b1	3722.79	3406.39	3324.11	2805.7	2471.81	2674.54	2799.06	3092.02	3102.21	3189.29	3096.78	1777.68	2440.17	2345.31	3665.71	3633.16	3614.09
Hnrnpa3	7361.91	8022.67	7057.51	7912.92	7424.3	8113.66	7902.08	7326.74	7617.54	8493.21	8324.74	8511.1	9705.66	9158.75	10370.7	9993.85	10147.2
Hnrnpc	128.902	143.677	100.748	65.3263	56.4546	48.5844	92.2791	87.3884	96.3488	121.133	72.3362	65.1283	67.0324	60.3922	50.3863	55.4433	58.4531
Hnrnpd	2849.18	3004.8	2824.54	2190.33	2086.33	2164.52	2669.09	2324.77	2339.64	3048.29	2769.22	2168.64	2635.26	2372.82	2087.57	1972.14	1998.53
Hnrnpdl	1707.51	1617.58	1636.53	1482.33	1352.56	1443.01	1157.92	1429.82	1428.77	1596.02	1596.24	941.828	1025.49	1276.96	1697.1	1641.85	1631.81
Hnrnpf	3331.3	3325.88	3324.21	4682.04	4654.88	4492.97	3095.74	3106.41	3465.66	3901.75	3908.2	3605.79	3674.76	4263.83	3757.75	3608.53	3689.78
Hnrnph1	3043.41	3056.8	2916.24	3732.16	3274.28	3787.66	3166.19	3372.41	3380.65	3499.55	3511.54	2720.41	3705.78	3839.26	4358.07	4328.49	4271.11
Hnrnph2	1878.52	1700.15	1659.8	1729.06	1341.35	1729.39	1553.82	1878.26	1900.72	1817.11	1932.29	957.183	1369.66	1611.54	2427.06	2451.9	2428.42
Hnrnph3	53.052	104.978	92.7255	98.5009	110.393	98.1556	105.179	81.6092	82.374	61.8009	82.9673	95.5401	124.059	120.658	75.7534	71.8465	72.2541
Hnrnpk	9004.32	9147.94	8586.22	7507.22	7044.48	7778.71	8058.85	7975.88	8229.16	9831.75	9516.85	7575.98	8800.22	8783.93	8450.89	8545.84	8390.51
Hnrnpl	5409.42	5533.61	5507.76	5237.9	5349.24	5174	5317.33	4985.65	5154.73	5200.21	5149.25	4859.51	5117.45	4923.5	3907.7	3954.33	3942.01
Hnrnpm	2637.42	2684.75	2690.11	2088.91	2160.71	2054.23	2453.77	2358.38	2337.04	2682.47	2654.38	2432.31	2407.15	2222.47	2464.4	2452.72	2538.52
Hnrnpr	1543.18	1649.17	1451.13	1183.9	1114.79	1193.07	1436.74	1450.95	1536.37	1624.24	1521.8	999.132	1361.65	1198.61	1699.56	1701.93	1593.92
Hnrnpu	6914.02	6985.05	6517.34	5033.09	4706.9	4933.17	6178.58	6634.41	6416.93	7317.61	7335.71	4911.91	5997.88	5800.22	9195.63	8901.77	9126.9
Hnrnpul1	2617.64	2520.67	2494.37	3433.75	3063.51	3422.35	2798.07	3110.26	3112.59	3016.37	3166.98	2734.38	3161.52	3355.39	4369.55	4465.95	4387.41
Hnrnpul2	1874.17	1694.04	1641.34	2203.99	1960.1	2154.4	1786.99	2367.99	2248.56	1898.05	2110.98	1250.23	1566.75	1933.43	4391.05	4269.49	4440.17
Hoga1	54.0701	43.8402	48.7453	64.3708	69.8171	64.7603	54.571	53.7662	58.1205	65.5422	62.7324	68.6799	59.0283	52.9548	52.1409	45.4561	43.8315
Homer1	947.512	959.127	915.628	534.395	605.358	583.894	721.344	797.963	798.942	820.734	858.213	495.927	584.281	533.701	1437.24	1457.25	1430.54
Homer2	73.904	70.3317	62.6472	33.127	30.5947	37.4548	53.575	53.7483	44.1179	47.2391	43.6622	29.66	36.0178	50.8669	170.339	193.381	175.373
Homer3	218.403	223.218	245.656	189.184	191.645	222.624	178.597	197.804	188.205	273.956	250.947	130.227	149.072	183.198	224.28	234.828	242.878
Homez	51.8695	32.6357	46.4367	45.823	37.2992	40.4857	37.6982	53.7678	54.636	35.4063	54.2455	58.5973	71.0338	65.6254	78.4661	81.0975	100.173
Hook1	385.081	464.802	405.827	542.208	467.851	539.366	471.301	570.375	535.178	491.293	447.77	415.629	585.281	538.969	1466.91	1375.44	1485.9
Hook2	850.508	868.425	731.473	1100.05	1121.43	1125.26	1046.8	919.916	958.577	1021.85	892.26	1364.3	1284.62	1089.51	774.6	753.503	753.367
Hook3	82.8637	68.3185	85.971	108.224	117.337	121.442	83.3368	102.704	113.514	82.6857	91.5342	66.6473	91.0443	126.048	586.772	548.427	614.976
Hopx	313.032	341.401	319.51	151.15	180.327	152.806	214.325	194.944	187.407	130.06	113.845	154.254	116.056	116.519	62.5276	68.133	70.4204
Hp	67.3398	73.3939	55.7652	100.46	103.617	100.175	89.3014	74.8883	85.0172	80.9729	77.6458	135.866	119.057	104.785	41.3732	39.9362	43.7603
Hp1bp3	4201.58	4216.72	4243.27	3692.17	3667.65	3747.18	4317.17	4173.27	4124.99	4438.62	4303.8	4004.58	4184.01	3925.04	4110.05	4170.99	4130.67
Hpca	4188.28	4462.34	4516.66	3597.58	3911.01	3513.42	5533.65	5154.71	4931.95	2429.43	2717.16	2437.59	2285.1	1841.35	1605.46	1664.46	1666.05
Hpcal1	3153.64	3342.17	3232.52	2563.84	2783.96	2496.44	3209.85	2979.68	2865.38	3182.03	3239.26	3282	2991.43	2651.29	1739.25	1799.18	1718.61
Hpcal4	858.218	712.482	715.24	623.142	367.619	640.562	592.351	1251.25	1086.17	664.171	716.812	187.746	283.137	332.556	2258.04	2356.66	2303.18
Hps1	367.288	366.931	347.689	312.067	346.003	289.416	332.396	330.329	353.103	312.091	309.476	318.551	299.144	295.426	270.656	301.223	261.699
Hps3	350.815	323.119	335.041	379.355	361.841	387.571	408.797	439.805	414.673	343.002	319.073	276.709	317.152	398.119	570.236	573.467	544.344
Hps4	845.004	815.427	879.787	1186.85	1361.44	1220.38	1069.62	972.731	995.879	853.462	817.835	1397.45	1194.57	1150.92	865.145	865.463	881.702
Hps5	158.966	145.78	142.769	372.545	391.024	406.787	212.33	220.828	252.373	233.789	189.359	288.019	314.151	355.743	508.374	513.459	529.848
Hps6	103.724	112.123	159.8	139.467	173.413	118.396	127.998	119.071	144.951	102.789	93.6191	129.896	93.0449	122.818	72.4017	69.9879	84.2852
Hpse	75.9101	62.1546	100.267	35.096	37.2408	23.2867	55.5699	33.5869	42.4973	44.5896	25.5822	21.9556	46.022	19.129	35.7999	32.7097	30.0367
Hpx	10.0592	10.2173	11.7815	75.1907	80.5812	60.6847	23.8096	17.248	24.2292	19.0353	16.0146	29.3276	31.0149	27.542	18.6008	19.9546	23.1753
Hr	83.9287	127.412	102.095	122.872	115.014	138.634	127.996	123.864	127.503	131.021	96.8198	151.531	138.066	137.643	168.933	171.165	161.961
Hras	3462.43	3725.41	4003.1	2311.26	2985.66	2225.24	2934.01	2155.76	2372.6	2788.93	2873.44	3652.58	2662.28	2299.77	992.998	1041.03	1051.2
Hrasls	37.3448	42.7674	28.8775	24.3845	9.15954	22.2631	25.8002	23.0473	27.8292	12.6581	15.9914	14.2238	13.0067	16.9727	14.54	18.1629	25.0033
Hrc	18.7367	16.311	18.5252	19.5105	16.9156	14.1716	19.8468	17.2836	17.3479	12.6893	14.9076	21.5247	28.0128	16.945	12.1189	10.8546	10.2213
Hrh1	81.5575	59.122	75.2725	36.0577	28.3349	45.5455	45.6368	79.7251	61.5753	60.9506	85.0243	30.8982	49.0238	57.1937	88.2509	90.1941	93.1621
Hrh2	0.0806588	2.05736	3.60599	3.88122	0.0987827	1.02389	3.96283	13.4868	6.01111	1.72835	2.1879	0.204412	1.00096	1.11723	22.6358	33.3124	37.1615
Hrh3	648.646	734.895	689.676	593.893	697.71	627.403	613.191	614.543	606.315	1116.6	988.961	1104.3	999.479	977.241	525.025	536.89	563.922
Hrk	904.657	911.253	896.164	1876.31	1789.91	1990.47	1239.28	1324.15	1268.16	2370.37	2208.8	3072.84	3065.47	3154.14	3398.44	3310.17	3386.06
Hrsp12	1496.82	1530.93	1544.93	1038.59	1057.29	1050.39	1544.9	1283.86	1177.17	1376.73	1364.41	1626.86	1594.76	1463.26	816.127	781.685	869.587
Hs2st1	2055.01	2071.15	1915.93	1654.93	1500.27	1702.07	1808.82	1810.07	1827.8	2337.63	2309.8	1709.97	2007.96	1864.59	2273.65	2278.01	2208.75
Hs3st1	195.146	190.587	198.039	97.5013	126.281	116.378	165.704	163.256	196.184	172.019	169.062	98.3299	111.054	87.9389	113.246	97.3059	109.27
Hs3st2	464.31	450.504	449.604	291.577	299.869	303.584	478.259	375.464	395.616	338.474	353.072	408.896	373.179	289.088	225.715	251.117	241.85
Hs3st5	78.4049	77.4811	73.1696	133.613	143.075	146.723	109.143	86.3954	88.3988	75.4423	84.0599	127.364	134.064	135.507	150.18	167.56	156.84
Hs3st6	6.74393	7.15811	7.14403	38.0798	44.7458	31.3571	15.8713	23.0524	19.052	9.91519	13.871	34.0273	27.0127	44.3163	9.58795	8.08637	12.802
Hs6st1	1204.48	1219.03	1292.19	943.034	923.121	894.55	1034.89	894.949	981.151	871.679	898.635	875.396	793.381	821.667	836.618	844.54	835.208
Hs6st2	303.337	214.06	241.16	176.49	101.627	206.443	200.423	343.789	351.409	227.426	230.807	33.5731	96.0468	123.961	668.598	690.226	679.96
Hs6st3	7.86923	8.18183	3.70359	5.81505	1.29517	8.1126	7.92658	19.1625	20.6873	5.32708	10.7221	1.6358	1.00112	3.26038	169.076	177.548	171.96
Hsbp1	12448.1	13070.1	13145.8	9844.83	10858.5	9601.2	11184.4	9471	9340.41	12221.2	11450.2	13153.8	11554.5	10613.6	5843.58	5819.08	5716.66
Hscb	391.592	428.089	463.543	366.677	447.416	365.31	509.018	379.297	353.037	376.696	409.425	564.097	493.236	405.523	181.616	192.83	203.054
Hsd11b1	1045.54	981.531	1061.42	624.135	604.165	592.995	627.085	577.099	593.333	572.305	596.618	764.365	698.335	672.348	345.548	376.683	363.225
Hsd11b2	18.7782	25.4731	20.8697	10.7034	24.7498	14.1752	23.8155	7.63529	16.4185	34.7137	39.2179	26.602	23.011	20.1245	9.58995	13.585	18.9106
Hsd17b1	6.67545	6.12791	9.2931	18.5712	16.7422	14.1577	14.8906	5.73381	5.10025	7.23662	8.52421	13.8241	12.0056	5.33787	6.41189	8.1618	4.17956
Hsd17b10	1087.55	1218	1173.95	718.725	960.254	698.238	915.825	721.135	833.664	959.087	875.221	1155.35	943.452	893.634	350.404	352.084	325.295
Hsd17b11	313.087	259.895	257.162	141.39	133.099	145.726	214.323	185.325	163.905	240.28	230.737	236.817	167.08	167.314	116.433	118.226	103.175
Hsd17b12	2206.1	2404.44	2243.86	2092.82	1978.07	1896.36	2038.03	1799.51	1803.52	1833.48	1771.74	1875.54	2096.01	1915.4	1577.87	1559.86	1635.16
Hsd17b4	1547.59	1500.36	1532.24	1291.18	1318.75	1328.67	1559.78	1498.96	1500.8	1499.56	1413.34	1409.2	1492.72	1488.69	1310.43	1307.79	1299.35
Hsd17b7	42.0405	42.8322	38.4508	63.3716	57.591	61.7368	39.6793	47.0088	46.6984	49.0406	47.924	52.5053	57.0278	60.3987	260.416	240.732	256.547
Hsd17b8	1012.6	1146.67	1111.46	1092.25	1349	1071.63	979.326	801.795	808.458	947.223	944.354	1464.82	1090.52	1003.75	388.73	408.512	379.547
Hsd3b7	99.3397	103.976	129.818	147.266	166.717	171.006	117.08	105.608	107.509	140.144	121.247	151.506	168.08	164.076	82.1948	99.145	88.5804
Hsdl1	380.619	336.374	368.68	454.447	363.015	464.478	368.11	529.11	545.703	451.302	449.856	199.141	359.173	418.256	819.933	787.397	801.079
Hsdl2	516.274	496.393	578.381	567.573	541.046	626.384	587.397	569.426	546.497	559.585	555.137	661.189	685.329	735.84	559.39	578.815	546.762
Hsf1	944.283	1032.53	1046.67	1565.25	1514.74	1538.12	1237.31	1198.4	1178.94	1053.66	974.157	1400.12	1217.58	1182.7	896.1	869.992	873.915
Hsf2	766.656	751.207	652.637	778.219	707.877	807.522	716.383	751.869	792.882	896.29	839.067	522.649	767.368	799.414	1104.34	1074.9	1115.25
Hsf2bp	35.2658	24.4718	32.4383	35.1154	43.8291	32.3807	19.8383	13.3976	23.3478	34.6009	32.9586	36.8304	45.0211	38.0857	25.1993	20.8668	17.9564
Hsf4	8.88226	8.16676	7.07767	14.6351	27.8542	19.2144	10.9122	5.72435	5.07149	3.53837	10.655	29.7909	12.0058	21.0971	8.02909	12.7398	5.02587
Hsp90ab1	40769.4	40237.7	42137.1	45492	46302.6	45089.6	40271.4	39252.4	38873	41173.1	41431.2	42707	40568.5	42692.5	31803.1	31297.4	31313.7
Hsp90b1	17492.5	17988.1	17571.2	21975.6	21503	22610.6	20248.3	18714.4	19354.9	20486.9	20307.8	29254.7	26968.9	28304.2	19650.8	18975.6	19095.6
Hspa12a	2242.45	2198.55	2075.77	1169.27	1019.04	1179.92	2001.32	2212.46	1992.71	1551.39	1594.14	944.432	1028.49	951.942	2276.18	2236.19	2350.93
Hspa13	274.772	195.726	212.314	212.565	125.31	268.174	189.504	410.015	398.997	299.28	328.658	61.6089	134.065	258.417	1556.51	1464.05	1432.91
Hspa14	733.558	755.281	759.19	901.112	943.316	819.662	830.494	748.995	742.567	719.728	794.4	863.773	825.396	840.688	556.839	535.065	576.838
Hspa1a	189.849	200.818	169.425	815.375	928.131	680.999	274.841	162.231	205.455	397.655	369.019	506.804	381.183	391.752	142.45	137.296	131.545
Hspa1b	1280.79	1282.26	1360.9	4409.99	4487.84	4665.98	1777.07	1619.92	1998.66	2591.47	2740.51	2442.5	2551.22	2785.73	1911.39	1966.67	1904.65
Hspa1l	11.0548	20.3607	12.7468	20.5122	17.9252	11.1339	3.96055	9.5849	14.7938	3.53934	13.8132	13.9601	6.00331	12.7051	13.0611	9.05438	11.1638
Hspa2	1164.84	1133.43	1230.89	1158.56	1105.71	1185.98	1284.93	1196.48	1319.52	1286.65	1198.51	1009.21	1189.57	1182.7	906.71	995.612	935.074
Hspa4	5088.47	5138.14	4750.99	5449.52	5345.88	5247.87	4762.68	4490.14	4712.25	5164.71	5106.73	5551.31	5547.66	5635.01	6329.08	6072.22	6315.34
Hspa4l	1364.56	1425.97	1284.35	1485.25	1260.21	1458.2	1370.26	1456.69	1497.25	1512.25	1465.48	1205.55	1581.76	1701.53	3461.43	3397.64	3406
Hspa5	20828.2	20553.6	20812	45665.6	44234.3	46280.6	27373.5	24206.1	27104.3	28283.1	29522.6	51597.4	45587.9	55360.1	30768.3	29626.5	30432.8
Hspa8	21497.6	21151.9	22172.5	22684.6	23553.1	22113.7	20764.3	18604	18506.5	18579.7	18386.1	23047.3	19703.5	20239.3	12272.1	11881.3	12020.8
Hspa9	7660.87	7370.35	7318.34	10889.3	9716.81	10900.5	8366.44	8609.64	9087.97	8947.24	9157.44	9944.48	11067.3	12437.9	12815.5	12636.8	12604
Hspb1	248.161	253.791	318.548	248.688	372.827	209.472	116.081	80.6043	123.909	467.996	429.463	192.495	112.054	144.052	129.47	135.517	121.259
Hspb11	266.981	326.164	287.476	311.095	327.97	304.592	343.312	235.238	282.775	313.925	283.958	482.45	414.198	407.592	183.297	192.856	167.757
Hspb6	484.294	434.222	467.181	983.07	1123.37	986.608	574.498	515.645	513.521	423.959	433.933	593.727	519.249	610.93	358.635	304.778	327.926
Hspb8	241.443	237.467	227.015	209.689	233.171	234.754	169.671	151.71	149.173	128.245	145.715	114.887	84.0409	139.789	98.4878	99.111	98.024
Hspbap1	210.735	200.807	265.409	318.913	352.651	276.255	241.109	190.104	176.866	233.828	283.925	400.902	292.14	314.432	149.043	161.914	174.689
Hspbp1	3558.48	3765.18	4180.58	3761.42	4773.15	3509.37	3805.19	2987.34	3137.75	3363.98	3182.94	4870.6	3684.77	3596.79	1340.4	1439.66	1433.54
Hspd1	6847.85	7201.14	7055.12	7294.64	7079.36	7302.09	7137.07	6348.24	6467.24	7012.77	7039.02	8155.48	7763.72	7617.11	5559.89	5404.12	5407.6
Hspe1	1967.89	2096.64	2270.53	2523.88	3026.12	2422.56	2170.99	1683.31	1723.68	1982.71	1866.38	3223.07	2479.19	2442.66	884.553	864.471	856.598
Hsph1	4171.8	4117.85	4011.48	4958.02	4486.99	5030.3	3836.93	4039.79	3993.99	3969.98	3976.27	3357.44	3570.71	3838.22	4154.9	4067.23	4054.89
Htatip2	141.154	128.426	132.103	135.562	161.07	149.759	152.808	131.562	132.754	110.075	89.3745	148.92	115.055	116.479	64.2135	68.161	60.9728
Htatsf1	1921.55	1809.21	1784.98	1952.39	1936.38	2114.93	1936.82	1987.73	1889.41	1987.27	2046.09	2047.48	2114.01	2019.16	1871.51	1822	1769.51
Htr1b	2.3152	4.09511	4.77133	9.74888	1.26189	6.07991	1.97597	7.66333	7.74645	13.7012	12.7366	1.55803	0.000421053	3.23579	31.8058	33.187	26.2755
Htr2a	16.6412	12.2538	10.6279	9.72031	3.55764	9.12296	3.95794	18.2118	18.1062	21.7847	14.9534	2.91882	6.00355	7.49139	97.4114	115.416	114.805
Htr2c	243.877	272.16	241.236	219.397	141.073	202.4	197.443	250.59	301.811	463.195	458.321	202.907	355.171	351.544	935.34	833.96	827.983
Htr3a	196.24	138.622	229.218	135.552	138.646	163.928	144.865	116.171	145.747	135.565	127.633	131.295	110.053	123.902	116.525	111.892	97.192
Htr4	2.25788	3.06404	2.39293	0.957508	0.068913	3.03973	0.986711	0.931662	1.65023	2.69211	2.1602	0.140311	0.000274356	0.032798	17.1606	8.30754	19.7194
Htr5a	28.8161	34.6782	34.9596	55.5724	30.5951	57.6865	39.6807	113.369	75.481	37.2047	51.0931	11.8883	35.0174	33.9533	205.685	184.241	180.566
Htr6	30.7926	15.3015	18.6001	12.6564	12.5088	17.2085	11.8995	19.1934	31.3601	18.1632	37.118	7.96273	12.0062	13.8099	33.6645	40.2241	29.383
Htr7	45.2065	37.7177	38.2827	33.1451	15.9409	27.3316	44.6513	79.7985	72.2594	32.7102	43.5959	6.76799	11.006	19.1267	68.8154	52.845	58.6981
Htra1	827.316	771.593	878.556	593.888	599.724	578.835	857.282	863.269	656.616	733.358	719.99	1653.06	1408.67	1540.44	603.313	566.001	585.427
Htra2	1538.78	1689.94	1731.56	1567.18	1767.25	1466.29	1608.4	1389.48	1390.58	1552.33	1412.28	2113.45	1730.83	1575.51	879.716	833.551	921.234
Htra3	87.1124	78.4837	94.9527	42.8835	42.9635	34.4206	57.544	71.0494	60.6509	102.897	112.65	87.8281	118.056	82.5796	89.7745	63.6646	62.7908
Htra4	503.928	499.41	542.107	234.035	267.18	282.332	475.287	448.486	413.912	301.17	327.54	151.962	153.074	136.666	186.556	184.656	163.444
Htt	1467.16	1449.42	1300.6	1755.38	1741.43	1815.41	1608.39	1800.47	1712.4	1505.86	1480.38	1383.92	1470.71	1322.52	4082.89	4065.69	4120.77
Hunk	17.7071	11.2322	11.7506	12.6542	5.80162	23.2753	13.8844	23.0424	20.7803	18.1507	17.0545	1.6188	9.00489	12.7613	72.7685	57.6628	61.7095
Hus1	346.425	315.988	295.695	409.586	332.582	412.87	390.934	403.297	383.387	363.014	355.229	414.145	493.236	492.334	641.203	692.73	656.342
Hyal1	18.8661	18.3686	11.8063	44.8687	31.6175	38.454	5.94195	30.7078	24.1756	13.5299	22.3927	11.8366	18.0092	33.9015	87.8883	116.086	115.296
Hyal2	498.615	492.313	490.327	623.173	708.85	649.654	540.762	441.696	449.302	508.626	507.283	729.82	664.318	682.898	394.558	398.558	367.568
Hyal3	147.817	128.435	155.3	145.305	145.409	139.649	123.032	147.877	157.033	130.998	154.198	91.998	118.057	146.122	187.687	177.513	189.54
Hykk	0.0742522	0.0142685	1.30163	3.88524	5.67255	2.03435	2.97068	3.81545	7.83175	1.73677	3.23643	1.51243	4.00221	2.16819	24.5268	24.0745	22.0862
Hyou1	5636.72	5509.16	5660.86	7132.75	6553.02	7638.05	6090.27	6688.18	6649.43	5912.64	6220.17	6616.51	6880.3	7520.75	7834.46	7758.64	7916.98
Hypk	2023.07	1983.51	2262.48	3195.81	4114.79	3010.49	2222.58	1774.53	1835.56	2090.97	2087.59	4141.55	2829.36	2843.95	1066.41	1056.51	1083.94
Iah1	993.862	1010.09	1053.54	1026.91	1308.45	1098.95	1084.5	869.979	823.206	934.477	907.142	1547.59	1142.55	1129.73	476.83	451.293	431.224
Iars	1830.04	1671.62	1785.03	2136.7	1974.74	2198.93	1795.92	2199.94	2281.54	1868.94	1978.05	1833.6	1990.96	2062.59	3541.14	3387.52	3443.73
Iba57	82.7233	76.4478	89.2025	74.1114	68.8008	77.9197	66.4756	98.9305	58.9025	62.7348	82.945	95.4258	78.0375	78.3568	76.632	85.5637	74.0249
Ica1	2135.56	2143.53	2135	2341.5	2444.67	2359.82	2379.36	2047.25	2123.63	2300.28	2202.43	3205.36	2606.25	2701.01	1664.28	1527.07	1673.87
Ica1l	95.969	99.8867	97.3573	69.2231	50.8604	69.8314	80.3669	113.329	98.9037	86.4179	103.144	42.3921	45.0222	72.0369	138.037	169.473	157.83
Icam1	315.443	303.738	281.648	451.57	539.533	372.38	211.339	194.901	248.934	301.202	260.559	172.27	150.073	200.16	204.558	223.837	204.844
Icam5	10676.5	11091.7	11107	6957.2	7604.6	7183.7	9464.84	9713.98	9461.11	8279.4	8784.13	5738.81	5757.76	5081.31	4467.04	4586.81	4773.78
Ice2	40.93	45.8866	54.5995	51.6652	47.4619	74.8851	51.589	61.4329	71.0955	51.788	67.0248	43.6113	62.03	69.9018	199.794	164.088	167.489
Ick	262.587	288.46	323.386	351.082	321.237	365.304	281.789	341.854	312.281	287.503	286.093	341.442	299.144	331.41	362.939	345.848	372.902
Icmt	197.483	181.44	165.851	134.556	154.515	164.953	172.642	178.586	175.16	198.335	189.322	107.364	124.06	141.936	443.349	493.602	483.562
Ict1	1035.75	1086.53	1199.48	1038.62	1231.81	912.762	1023.98	803.72	811.076	881.704	805.058	1352.74	971.466	957.164	370.789	392.131	360.603
Id1	281.269	326.155	279.313	302.326	395.442	278.28	375.07	237.171	380.126	261.141	220.166	243.425	184.089	209.679	158.833	132.766	163.473
Id2	1087.34	1081.39	1124.95	323.746	323.615	300.557	657.849	716.381	663.708	606.936	627.42	230.993	308.148	266.896	338.242	339.377	328.794
Id3	286.449	287.368	276.513	116.042	137.5	105.247	139.905	81.5836	136.203	232.22	211.524	43.7198	18.0094	30.7978	41.3145	32.6234	40.263
Id4	152.204	154.924	144.873	113.112	95.907	106.26	135.934	140.196	139.662	173.851	179.678	104.66	127.061	114.382	158.262	144.71	154.168
Ide	336.518	283.377	320.037	381.296	301.06	401.742	339.335	452.273	375.55	322.945	371.186	253.87	365.175	457.419	1079.58	997.757	1020.86
Idh1	1107.47	1076.35	1076.75	897.19	867.937	1043.3	1090.46	1177.28	1050.54	1026.38	1142.14	815.607	915.439	994.24	1136	1171.32	1129.78
Idh2	791.997	691.07	811.313	612.423	652.649	551.511	855.3	830.629	714.798	644.184	630.661	1287.59	1034.5	1123.33	529.1	524.143	523.43
Idh3B	4851.24	4983.2	4975.7	3723.38	3902.07	3562	4705.13	4115.66	4237.78	4217.49	4211.28	4631.32	4355.09	4287.14	2587.37	2560.93	2637.41
Idh3a	3883.86	3990.43	3825.96	2862.26	2873.05	2931.57	3404.32	3293.68	3309.53	3439.51	3324.37	3069.41	3268.57	3138.34	3091.47	3122.53	3141.25
Idh3g	3665.48	3895.64	3761.07	3648.3	3952.72	3574.14	3778.39	3286.95	3239.25	3527.77	3412.63	4376.38	3837.84	3495.15	2032	1996.66	2007.93
Idi1	451.172	488.229	452.055	600.752	571.377	574.77	412.763	394.646	405.07	380.297	406.267	381.111	437.21	434.13	548.078	527.882	482.214
Idnk	210.683	236.463	235.23	195.039	226.518	199.352	211.344	200.69	189.084	211.105	204.187	292.73	253.121	220.225	132.757	101.822	112.649
Idua	1194.65	1102.86	969.08	1221.94	878.13	1238.61	1082.51	1478.8	1441.82	1394.92	1294.23	815.707	1173.56	1059.91	1977.81	2009.63	1951.43
Ier2	520.751	539.212	522.888	1378.03	1743.24	1245.67	742.181	510.815	737.329	650.536	595.586	1360.29	1081.52	1049.25	494.804	550.528	535.468
Ier3	211.849	215.076	195.994	465.231	542.886	404.756	257.977	158.401	224.623	189.193	213.791	309.509	249.12	308.095	184.965	185.587	183.298
Ier5	1382.08	1489.14	1413.93	1137.1	1181.2	1090.86	845.37	744.163	984.572	1907.38	1830.09	1001.54	1009.48	990.014	590.195	616.036	619.832
Ier5l	446.609	464.758	673.986	214.529	342.602	204.42	292.705	263.095	256.723	318.481	394.492	326.131	245.118	237.21	121.25	136.397	147.936
Iffo1	1588.39	1732.75	1572.8	1479.41	1493.41	1426.82	1604.43	1509.53	1444.39	1421.29	1341.03	1516.17	1404.67	1311.89	1138.31	1124.83	1140.87
Iffo2	24.3901	11.2408	11.8256	31.1831	15.9589	28.3467	8.91825	44.1543	45.9299	27.1981	37.267	2.93527	12.0065	18.0803	202.991	189.991	168.801
Ifi27	1193.44	1395.35	1296.79	739.202	920.851	697.228	1255.17	1063.98	1003.73	998.203	967.738	1138.89	862.414	858.712	347.947	306.568	326.15
Ifi27l2b	659.726	733.888	820.685	1111.76	1382.83	1093.89	820.566	565.547	655.717	865.301	867.804	2629.65	1671.8	1660.11	396.066	380.292	370.93
Ifi30	222.923	269.101	302.59	455.443	587.008	402.746	396.891	285.172	284.461	261.989	263.785	813.16	558.267	555.794	182.443	141.848	156.531
Ifi35	132.403	150.852	132.186	207.747	247.734	178.094	184.558	130.58	136.162	128.262	114.893	221.344	155.074	172.566	75.6207	61.7652	80.787
Ifi44	68.4682	85.6253	77.7417	122.894	132.879	125.471	94.2604	87.3714	76.2644	88.2374	98.9015	108.231	104.05	111.156	79.8275	83.6939	82.6069
Ifih1	38.6821	47.9124	40.6695	56.5635	76.5185	77.9061	35.7136	35.4957	49.4101	49.109	46.8172	51.0233	41.02	51.8924	82.6034	70.1382	65.5059
Ifit2	19.7794	16.3039	13.9247	10.7146	7.99347	11.1368	13.8903	11.5065	12.0996	14.5575	12.7775	17.7214	7.0038	16.9224	19.7086	11.797	20.7921
Ifitm2	104.456	81.5058	100.361	38.9972	59.6607	27.3338	48.6191	38.3906	31.121	73.8304	80.7082	11.8606	19.0097	19.1334	22.619	22.6483	15.3069
Ifitm3	159.748	139.615	151.573	67.272	84.5707	64.773	157.778	90.2583	115.453	154.845	118.003	53.7952	27.0137	35.0222	43.808	54.5143	54.9697
Ifnar1	2272.36	2213.86	2367.98	2228.36	2113.4	2195.9	2328.75	2198.97	2376.93	2651.51	2497.01	2679.46	2584.24	2737.03	3588.33	3466.65	3539.24
Ifngr1	692.73	706.353	716.282	731.417	796.817	695.197	674.712	545.402	636.717	772.549	767.799	866.216	771.37	729.518	503.02	486.833	486.409
Ifngr2	1759.38	1720.53	1879.92	1495.98	1567.83	1571.53	1681.82	1418.28	1445.22	1817.14	1814.24	2047.33	1956.94	1986.31	1190.47	1134.82	1195.96
Ifnlr1	3.37567	3.07131	8.05893	4.86679	5.66173	4.05408	2.97109	1.88624	6.95194	5.43642	2.17871	0.180766	1.00091	0.0416061	15.9618	25.0427	13.1554
Ifrd1	980.636	1127.31	1022.28	1528.2	1627.31	1461.21	819.574	727.845	771.131	913.538	1033.68	849.953	866.416	919.067	665.276	700.706	698.238
Ifrd2	237.232	227.312	259.712	426.192	457.46	408.812	328.427	262.129	261.918	258.369	295.657	535.886	425.204	388.554	195.533	203.778	215.154
Ift122	1315.99	1396.4	1338.74	1334.09	1256.78	1292.24	1361.33	1348.19	1383.65	1727.98	1593.05	1525.1	1545.74	1433.64	1598.39	1547.18	1611.14
Ift172	807.431	808.278	777.715	710.929	731.509	707.342	812.633	844.076	701.782	643.276	617.901	758.109	749.36	704.126	769.005	813.644	716.406
Ift20	2119	2330.05	2268.23	2212.77	2695.95	2157.44	2312.88	1711.15	1784.4	2196.56	2058.86	3606.47	2686.29	2533.72	1019.94	962.767	944.437
Ift22	488.614	506.566	487.891	411.54	403.52	386.56	392.92	402.342	359.095	404.905	424.319	442.084	386.185	373.78	362.006	391.325	350.403
Ift27	475.416	545.3	522.675	439.82	490.273	510.01	450.469	392.728	371.223	492.283	476.424	811.001	582.279	506.1	192.202	180.073	225.435
Ift43	322.109	337.378	356.962	325.721	393.302	355.186	383.994	317.838	285.355	312.085	322.235	626.161	405.194	384.328	129.402	149.138	161.713
Ift46	1197.94	1192.55	1149.8	1230.73	1465.17	1287.17	1308.75	1119.65	1145.09	1244.78	1113.45	1691.71	1352.65	1294.92	785.963	737.092	773.997
Ift52	1208.98	1185.41	1148.66	1297.04	1355.89	1296.28	1348.43	1156.14	1070.45	1285.72	1245.31	1738.88	1494.72	1484.43	907.498	972.84	957.447
Ift57	1262.93	1260.82	1285.25	878.664	1027.91	841.931	1119.23	1038.04	996.766	942.666	930.536	1088.03	1008.48	928.593	622.041	623.333	611.242
Ift74	501.895	519.825	547.029	403.728	403.569	414.897	568.548	466.677	498.816	510.471	481.752	510.904	538.258	502.937	456.63	457.76	465.827
Ift80	145.663	140.671	139.188	139.44	83.569	151.795	155.776	215.114	196.945	143.715	147.854	75.5443	134.065	134.511	350.329	336.952	375
Ift81	711.426	711.44	679.145	446.633	441.914	488.769	712.422	718.293	591.634	639.691	637	488.123	557.267	489.202	546.331	517.813	551.931
Ift88	544.991	575.899	522.858	722.634	693.201	688.116	702.494	748.038	714.805	714.274	642.354	744.099	827.397	730.589	1004.85	961.134	993.828
Igbp1	419.134	524.902	539.919	331.566	364.068	331.917	389.945	386.986	332.212	361.228	308.433	411.472	343.165	370.589	277.138	262.038	274.592
Igf1	12.2132	12.2461	11.7195	16.5698	12.493	14.1741	8.92192	9.56295	9.40813	15.4257	11.7496	25.3197	17.0083	22.2207	46.2759	41.1886	39.0733
Igf1r	83.9747	82.5875	72.093	91.638	80.2028	106.267	76.3902	105.581	120.445	79.0359	76.6595	50.1232	60.0295	61.5011	755.065	784.398	780.522
Igf2bp2	41.9983	31.619	51.0727	68.2705	47.4152	48.5794	43.6522	54.7214	57.2243	74.6568	74.4123	46.0464	70.0335	61.4154	87.4492	92.9458	85.3801
Igf2r	1077.81	939.79	943.659	1580.82	1369.53	1654.51	1116.25	1426.91	1460.8	1181.9	1279.39	1094.76	1327.64	1483.44	4548.79	4515.4	4405.08
Igfbp1	15.5238	35.6544	26.6335	29.2666	38.1581	32.3733	26.7914	22.0758	28.6745	23.6476	23.4048	20.4922	24.0116	23.3026	12.0401	12.6519	13.6483
Igfbp2	4601.88	4534.71	5439.1	2186.42	2689.34	2077.51	2844.71	2227.76	2538.25	4472.36	4379.25	5023.41	3742.8	3757.71	1292.29	1310.42	1364.65
Igfbp3	491.874	543.245	530.649	274.019	258.208	230.732	391.93	278.448	359.135	508.741	499.763	358.056	311.149	288.033	291.023	274.789	259.081
Igfbp4	1389.44	1332.11	1534.96	434.93	535.414	429.068	873.168	924.789	776.529	324.74	310.604	206.813	196.095	173.737	166.885	164.587	159.083
Igfbp5	112.657	70.3602	59.3684	127.721	80.2218	163.945	85.3194	221.796	195.081	149.122	199.979	29.7489	57.0281	94.3223	1019.27	1010.95	1054.34
Igfbp7	1234.23	1209.85	1279.4	920.607	1084.21	886.452	1141.06	797.959	1023.7	1365.01	1221.85	637.272	525.252	483.947	438.501	419.44	423.48
Igfbpl1	26.2761	20.3669	11.6424	11.6946	19.0659	13.1566	19.8513	19.2363	24.5088	15.4879	10.6634	6.61695	13.0063	6.40791	3.86233	1.71095	5.01697
Igflr1	7.78993	21.3759	27.4075	8.76349	15.7151	5.07125	14.8863	11.5171	16.5707	16.4362	8.5438	20.0486	10.005	9.55486	3.87481	3.54068	3.28704
Ighmbp2	607.791	609.523	583.02	611.462	636.801	676.978	630.064	632.813	620.274	512.248	604.045	528.856	546.262	585.532	547.141	546.034	588.115
Igsf1	408.065	380.179	442.599	231.108	234.532	261.085	327.434	367.791	333.127	320.286	408.324	215.564	269.129	227.692	323.74	320.349	353.939
Igsf10	140.047	129.444	127.474	62.3856	73.3836	90.0696	101.204	108.498	107.532	127.401	108.49	46.2442	65.0317	65.7106	215.707	204.039	223.366
Igsf11	881.321	938.738	827.544	599.743	537.737	638.535	745.159	687.528	773.805	930.892	889.029	400.404	512.246	487.113	1038.27	1172.33	1122.17
Igsf21	1382.13	1528.9	1544.94	1073.7	1325.48	1090.87	1432.77	1292.5	1240.51	1584.22	1559	1798.78	1572.75	1343.64	754.942	794.426	750.724
Igsf3	836.124	790.956	741.838	597.791	515.211	591.988	861.252	957.392	901.37	625.057	660.441	695.788	689.331	664.968	1234.09	1221.48	1179.01
Igsf8	3468.06	3432.9	3704.31	3845.29	4204.06	3868.61	4009.58	3638.41	3593.21	3813.49	3846.51	4322.94	3964.9	4123.01	2279.93	2524.54	2460.89
Igsf9	113.658	117.223	97.4713	152.143	126.258	149.762	134.943	148.851	124.025	100.944	102.131	171.8	155.074	152.449	105.093	133.782	139.51
Igtp	87.1436	72.3766	71.9324	104.361	86.7902	86.0147	101.21	87.3831	66.7195	108.339	81.8967	98.0204	87.0418	89.9951	69.2195	80.069	61.8988
Ik	3105.15	3158.72	3480.59	3508.84	3713.77	3544.79	3180.08	3005.59	3001.55	3098.27	3148.9	3857.87	3359.61	3555.49	2436.56	2331.61	2268.02
Ikbip	104.877	91.7538	96.3524	157.01	107.177	150.779	120.054	172.857	156.148	138.279	136.145	75.5068	76.0371	96.4083	297.323	320.634	295.717
Ikbkap	1084.43	1030.5	1056.08	1555.46	1238.82	1542.19	1113.27	1614.17	1534.53	1262.88	1428.27	1205.6	1387.67	1569.2	5118.06	5105.18	5101.79
Ikbkb	375.091	368.985	353.603	538.333	537.566	548.46	406.81	426.347	410.296	332.969	338.222	472.668	433.208	448.94	525.253	505.133	486.545
Ikbke	69.4176	71.3328	55.6239	38.9922	48.4987	49.5871	57.5503	77.8271	45.9283	39.98	41.5105	58.5539	47.0227	44.4959	52.1739	50.9521	41.2527
Ikbkg	13.365	10.2189	14.1013	13.6223	10.3152	13.1701	11.8965	18.2038	18.9527	14.4497	12.8419	9.29256	14.0073	17.0051	128.639	110.67	145.079
Ikzf2	0.0772363	1.03783	0.117173	4.86253	2.36626	2.03492	0.98469	0	0.735611	0	0.0481397	0.195206	0.000371407	0.0446843	37.3547	30.5706	39.9596
Ikzf5	219.597	202.853	187.933	203.797	163.584	237.812	177.6	287.103	307.943	223.768	247.826	131.612	175.085	189.589	820.435	854.129	772.99
Il10rb	84.9851	74.4204	85.8417	107.276	94.7079	101.194	105.176	111.397	74.5111	65.4327	95.7249	152.542	144.069	138.652	94.551	83.6838	105.92
Il11	12.1569	21.3818	18.4332	16.5892	16.8484	15.1765	18.8583	15.3737	14.7678	11.8043	5.38143	14.0061	14.0067	12.7144	7.18145	6.28603	3.2803
Il11ra1	596.824	694.128	731.388	950.853	1051.47	901.625	889.036	756.678	700.04	639.631	628.536	1327.06	978.469	986.773	370.813	371.207	371.818
Il13ra1	253.777	278.27	267.834	270.121	234.543	250.967	332.395	248.677	267.982	409.511	381.763	257.553	379.182	308.133	519.735	531.639	515.133
Il16	47.3119	45.8469	41.6137	19.483	18.1524	14.1807	27.7798	23.0205	21.59	37.3408	40.3727	44.3427	37.0176	32.8213	26.8387	27.2705	25.7683
Il17ra	616.591	624.807	625.841	642.678	586.085	596.026	633.042	604.968	584.71	536.84	525.361	527.538	459.221	433.093	479.429	456.823	448.554
Il17rc	100.404	104.987	133.202	119.957	112.704	71.8573	97.2356	91.2065	96.2489	110.1	114.847	155.135	155.074	153.465	65.056	67.2622	72.2138
Il17rd	3.41577	1.04049	1.33086	1.92254	2.39219	4.05957	0	4.76432	4.2055	6.30155	4.31499	1.56531	1.00101	1.12324	47.0211	44.2859	51.9747
Il17re	16.6292	30.572	27.8058	29.2615	31.5086	32.3761	26.79	32.6688	22.5061	22.7163	26.5884	25.516	37.0173	24.3656	18.6322	11.7301	24.9482
Il18bp	175.491	213.041	208.747	431.08	466.405	402.736	274.845	231.399	235.024	230.159	209.548	467.13	382.183	393.823	190.66	167.363	175.524
Il1rap	157.588	157.958	165.475	71.1718	80.0972	70.8444	93.2671	117.165	92.7874	84.5806	87.2291	50.0165	51.025	63.5838	135.528	96.4544	130.123
Il1rapl1	7.87333	14.296	11.8153	5.81442	1.29672	5.07731	5.94179	20.1186	11.9556	11.6999	14.9735	2.93206	5.00311	4.3214	205.924	197.523	202.14
Il1rapl2	20.9946	25.4809	23.2066	26.3339	16.9927	23.2763	31.7562	32.6778	23.4037	19.9786	25.52	9.24102	21.0102	18.035	31.9264	28.2403	30.2069
Il22ra2	4.51813	4.09768	3.6491	9.74119	15.7219	13.1545	10.9123	15.3802	9.47866	9.97192	15.9209	23.7158	23.0102	12.7067	10.5396	14.5868	11.1603
Il23a	37.3396	21.4067	28.8715	8.7485	24.7671	21.252	18.8496	30.7628	31.3549	18.1613	17.0477	17.9544	24.0114	13.8108	15.3718	12.6621	25.008
Il25	16.5598	15.2944	26.4808	24.4015	18.0288	24.2764	20.8397	18.2476	12.061	11.7693	15.9647	17.8338	23.0107	14.8428	10.4541	9.01779	10.2195
Il33	103.544	115.141	107.542	39.9599	24.9683	44.5349	81.3663	60.4844	57.201	74.6347	75.4886	52.3959	65.0313	36.0634	62.7533	68.2567	56.7731
Il34	328.707	310.879	354.622	252.568	276.188	264.119	322.473	269.815	257.581	459.624	418.946	420.216	352.169	344.103	202.07	202.869	247.914
Il3ra	1534.42	1732.76	1723.54	2639.94	3516.25	2456.96	1899.12	1391.38	1483.36	1771.6	1590.96	3268.79	2158.04	2061.5	768.747	745.244	758.43
Il4r	200.729	183.468	216.657	238.951	241.084	196.312	183.562	158.429	166.532	141.897	161.664	199.96	133.064	165.189	144.243	130.08	128.2
Il6r	548.221	523.906	461.364	559.778	571.425	560.609	428.637	462.828	390.282	652.466	610.402	479.153	510.245	573.869	540.667	523.299	543.352
Il6st	1417.5	1469.8	1331.86	1545.71	1479.96	1502.72	1390.1	1482.62	1483.37	1626.01	1628.17	1692.08	1719.83	1777.76	2847.99	2803.25	2867.69
Ilf2	2709.17	2836.63	2888.38	3566.38	3851.24	3682.41	3264.42	2719.43	2775.11	3193.83	3020.22	4225.97	3673.76	3712.18	1951.28	2036.72	1922.69
Ilf3	1414.18	1425.97	1397.89	1677.37	1563.33	1882.19	1483.37	1741.91	1735.02	1588.71	1678.14	1280.67	1471.71	1615.76	2108.16	2099.66	2063.27
Ilk	2277.85	2477.84	2467.6	2850.58	3060	2674.53	2503.38	2303.65	2211.25	2333.03	2257.73	2918.83	2496.2	2480.8	1490.53	1485.2	1484.39
Ilkap	1340.26	1452.46	1432.6	1627.65	1861.89	1682.84	1599.47	1306.9	1236.14	1491.36	1395.27	2229.3	1813.87	1673.97	841.383	851.757	840.278
Ilvbl	499.736	503.527	552.901	792.875	814.77	701.263	668.762	541.573	546.496	536.828	527.496	843.148	650.312	689.266	359.443	363.951	352.044
Immt	1700.89	1552.34	1587.87	1428.69	1255.65	1365.1	1465.52	1522.97	1558.06	1475.89	1434.61	1071.73	1316.63	1400.82	1512.74	1515.32	1473.33
Imp3	915.558	1034.55	974.751	1011.31	1347.87	982.584	1067.64	757.62	785.031	912.641	903.947	1520.81	1164.56	1126.55	419.73	461.308	412.278
Imp4	1675.6	1652.24	1800.04	2237.16	2533.64	2232.32	1879.27	1582.48	1706.33	1937.22	1840.86	3010.33	2502.2	2583.46	1348.66	1336.86	1316.49
Impa1	740.181	753.244	774.261	617.298	653.786	644.606	716.384	721.141	718.257	792.538	736.99	685.584	827.397	759.181	1111.71	1033.95	1027.4
Impa2	70.706	92.7667	85.898	155.074	154.341	182.133	162.731	124.831	116.215	96.396	98.9376	191.999	151.072	160.898	82.2026	91.8569	82.5444
Impact	6874.36	6979.96	6330.81	7479.92	6672.54	7630.97	6601.27	7313.3	7581.12	7143.77	7193.24	5563.01	7562.63	7513.37	12359	12528.6	12402.6
Impdh1	1933.7	1862.21	1918.27	2364.91	2375.9	2397.26	2111.45	2158.66	2114.98	1983.61	2082.25	2541.72	2260.08	2209.74	1755.66	1700.93	1688.53
Impdh2	2026.4	2096.65	2208.06	3597.61	3915.39	3471.92	2272.19	1949.29	1999.52	2446.76	2423.63	3892.04	3114.49	3317.23	1678.1	1686.33	1687.62
Impg2	1.19265	1.03642	1.29506	3.88744	0.0868099	2.0337	3.96481	5.75544	1.6171	2.66167	1.11924	0.178465	1.00091	0.0411125	25.4885	22.246	26.6511
Ina	3956.7	3862.01	4018.4	3278.67	3175.12	3224.02	3445	3382.97	3673.88	4406.79	4376.1	3510.26	3588.72	3421.05	4207.15	4142.79	4321.89
Inadl	92.6589	91.735	77.7226	70.2006	71.0826	62.7492	80.3675	87.377	85.8567	99.1972	70.2269	81.6294	87.0418	78.376	142.989	132.982	118.072
Inafm1	325.504	383.259	493.781	563.681	884.521	557.572	460.39	365.826	405.046	555.977	506.212	1141.89	719.345	756.978	173.422	190.08	190.961
Incenp	114.731	110.085	106.679	127.758	119.476	117.385	81.3562	136.371	105.795	83.6447	110.613	64.0081	102.049	93.2093	183.762	162.997	157.701
Ing1	474.331	412.813	501.862	557.834	423.842	509	515.958	592.5	565.667	451.3	481.751	356.951	376.181	448.953	483.572	510.573	514.088
Ing2	659.598	786.857	679.13	445.659	507.244	479.661	593.351	477.228	542.166	927.367	786.895	624.266	678.325	510.37	337.417	306.599	307.25
Ing3	285.743	206.931	266.678	400.825	376.425	433.098	284.765	326.48	300.977	236.506	270.155	294.433	339.163	376.925	416	429.627	492.714
Ing4	1827.86	1788.83	1824.46	3271.88	3658.43	3356.56	2504.38	2243.14	2213.83	2102.79	2086.53	4109.81	3344.6	3301.34	1659.35	1632.64	1589.45
Ing5	118.12	93.7953	121.834	159.927	95.9495	170.007	100.206	148.82	118.732	132.785	148.915	74.2707	107.052	117.581	441.979	438.141	437.166
Inha	246.006	276.22	280.467	321.836	363.924	314.705	305.608	250.62	284.566	194.661	197.845	364.112	276.132	266.822	135.152	181.947	138.475
Inhba	5.58927	1.03979	1.32463	0	0.106326	3.0478	0	6.69924	2.46057	4.47081	3.25272	0.220938	0.0004151	2.17956	46.3518	41.5772	42.323
Inhbb	243.661	251.735	294.077	136.517	100.443	140.664	195.471	194.945	203.927	203.865	253.02	75.5301	106.051	76.3111	127.09	130.086	130.798
Inip	453.372	439.309	428.887	482.735	517.309	476.619	516.951	450.355	453.692	389.405	371.182	536.299	451.217	496.576	432.982	428.635	464.124
Ino80	601.225	555.515	549.497	802.61	756.284	808.53	581.439	607.823	599.379	636	645.541	644.802	616.296	644.84	1093.82	1082.23	1077.41
Ino80c	1224.38	1306.69	1260.99	1065.91	1055	984.613	1167.85	1028.42	1133.83	1131.03	1181.49	1230.73	1118.54	1139.29	873.276	897.309	883.404
Ino80d	4.56444	1.04517	4.87094	0.941904	5.82518	1.02797	0.981773	2.82324	3.27479	0	2.21628	4.21991	3.00213	2.20046	292.194	242.194	284.396
Ino80e	1181.38	1218.02	1257.52	1207.32	1398.66	1228.48	1286.92	1150.39	1097.38	1014.54	984.784	1414.08	1139.55	1252.56	651.377	717.984	662.037
Inpp1	309.976	316.994	265.5	313.042	305.468	351.137	367.126	286.143	287.103	333.947	308.412	349.055	369.177	344.106	276.376	294.849	297.045
Inpp4a	2380.48	2487.03	2399.31	2409.75	2191.19	2535.9	2577.8	2763.61	2746.5	2553.21	2684.18	2136.89	2573.23	2399.31	4934.06	4937.47	4806.89
Inpp4b	121.378	98.884	102.11	120.917	95.9082	112.331	110.132	132.508	146.618	141.035	122.321	71.6718	134.064	112.267	249.943	241.356	239.657
Inpp5a	1268.54	1341.36	1395.47	1224.87	1240.97	1219.38	1232.34	1064.9	1231.84	1351.24	1425.02	1447.32	1403.67	1319.29	1157.93	1238.63	1246.85
Inpp5b	1125.19	1029.48	1098.88	1495.99	1315.37	1606.94	1493.3	1679.5	1541.58	1009.94	1051.8	1262.75	1365.66	1328.83	1904.33	1843.02	1963.44
Inpp5d	42.6902	30.5487	49.1836	9.72984	18.0397	7.09669	23.8185	17.2793	19.9771	16.3573	9.62854	15.3826	14.007	10.6362	5.4826	9.93127	2.40126
Inpp5e	485.391	471.931	488.021	639.752	624.385	704.296	459.396	490.676	503.98	531.378	538.119	500.818	511.245	572.819	613.285	627.994	651.905
Inpp5f	478.758	464.793	454.406	448.59	423.859	447.278	439.552	508.932	514.422	479.506	439.236	372.251	470.226	410.855	804.353	782.812	777.761
Inpp5j	742.389	787.897	814.809	877.702	867.849	884.425	825.531	811.416	808.515	727.912	747.624	773.424	834.4	740.127	686.564	735.338	743.094
Inpp5k	600.089	621.756	659.49	588.051	543.32	572.757	618.155	686.59	655.84	646.954	746.519	637.07	630.302	623.649	636.888	579.708	632.035
Inppl1	731.374	656.421	678.13	878.674	859.982	847.998	715.391	876.716	793.743	737.003	828.438	653.791	732.351	868.227	1049.65	1113.13	1110.93
Insig1	2389.3	2509.45	2423.64	4544.56	4216.35	4445.39	2158.08	2128.86	2258.91	2325.71	2199.27	2510.12	2857.37	3292.9	2899.87	2849.52	2771.85
Insig2	164.422	173.286	124.185	216.498	174.767	221.612	152.797	198.764	176.907	173.748	174.44	131.501	179.086	236.102	370.614	343.259	370.559
Insr	66.3474	46.9178	66.3177	93.5846	59.9406	113.352	56.5443	131.506	131.698	78.1144	109.623	24.6491	45.0224	76.3258	1149.39	1091.2	1122.6
Ints10	1429.61	1469.79	1463.92	1529.14	1664.73	1562.42	1596.49	1401.96	1463.45	1522.29	1335.73	1930.13	1680.81	1523.65	1767.21	1679.14	1673.12
Ints12	115.957	124.375	123.059	346.225	333.527	304.586	178.594	153.6	182.073	206.502	192.529	275.173	268.129	350.412	400.687	381.45	386.823
Ints2	185.423	189.604	167.088	227.207	180.475	267.155	198.438	262.13	257.58	200.097	223.376	99.7967	171.083	200.172	824.547	860.519	798.879
Ints4	815.206	770.577	780.114	932.308	1014.37	989.667	957.497	930.486	883.965	830.729	841.213	1070.16	1024.49	1125.49	912.511	910.09	868.814
Ints5	823.977	723.685	849.544	815.285	850.936	813.591	785.842	754.757	813.736	708.806	741.238	830.677	744.357	751.766	636.804	628.832	648.342
Ints6	263.726	260.951	248.193	293.523	259.352	336.979	280.793	344.715	323.507	367.584	369.036	242.361	285.137	411.879	847.896	768.362	853.808
Ints7	387.203	308.852	273.68	381.303	317.929	372.395	336.36	423.472	447.65	379.41	415.817	225.834	312.15	356.847	727.799	709.143	685.679
Invs	96.9749	95.7944	73.016	49.7175	48.5656	49.5936	66.4775	90.2905	88.5655	55.4536	60.6425	29.6568	59.0285	41.3525	94.7516	92.8992	94.8377
Ip6k1	509.718	407.731	438.304	678.74	374.366	659.785	481.221	839.265	838.883	564.988	618.974	160.989	375.181	495.585	2059.15	2105.5	2097.44
Ip6k2	2181.85	2153.71	2243.88	1989.44	2185.44	2174.64	2154.12	1966.6	1928.45	2217.5	2153.49	2207.99	2107.01	2096.45	1466.92	1446.99	1445.67
Ipcef1	21.1158	10.2229	8.35887	37.026	9.2143	25.316	14.8712	48.9309	41.4785	15.3269	14.9879	2.93818	10.0056	36.0774	404.965	378.628	385.534
Ipmk	611.108	572.834	567.975	623.164	610.903	604.124	539.767	534.847	548.218	639.679	600.861	553.056	554.266	602.473	711.988	742.687	774.216
Ipo13	1435.06	1438.18	1543.76	1198.54	1295.05	1222.41	1257.15	1279.06	1264.82	1112.8	1099.64	1409.1	1180.57	1152.01	1111.44	1161.26	1139.19
Ipo4	2126.78	2092.57	2160.56	3604.43	3595.37	3541.75	2512.31	2449.6	2582.54	2292.96	2265.19	3172.44	2878.38	3254.77	2594.03	2644.74	2574.65
Ipo7	1316.04	1272.06	1238.01	1592.52	1325.58	1590.76	1509.17	1607.45	1661.23	1553.19	1471.86	1253.97	1755.84	1690.95	3720.78	3593.31	3640.23
Ipo9	1014.85	770.583	807.973	925.471	621.177	902.649	797.743	1287.72	1217.14	826.147	855.059	341.886	621.299	706.286	2316.59	2283.73	2287.51
Ipp	114.848	105.01	123.047	191.129	121.879	220.604	114.096	185.305	174.273	140.034	130.876	76.8578	150.072	162.048	650.101	704.961	638.783
Ippk	127.95	115.181	135.573	101.411	91.3817	114.351	105.173	118.106	116.221	121.924	115.929	51.3284	80.0388	85.81	180.454	217.707	179.278
Iqcb1	920.022	924.489	897.209	1376.04	1293.89	1352.95	1159.91	1004.41	1021	1111.91	1141.1	1429.41	1404.67	1519.36	1121.26	1093.92	1099.59
Iqgap1	276.926	254.831	242.366	249.638	206.39	242.873	185.537	236.19	301.844	350.32	343.5	123.988	183.088	180.068	803.999	797.604	786.718
Iqsec2	1482.54	1327.1	1212.46	1157.57	934.504	1270.99	1168.84	1815.86	1727.24	1325.72	1471.84	590.313	897.431	867.237	2998.23	2996.29	3083.98
Iqsec3	3588.23	3512.4	3362.36	2361.96	2262.2	2225.24	3198.93	3721.97	3602.82	2352.09	2524.68	1984.05	2104.01	1993.8	4247.25	4295.77	4334.92
Iqub	275.849	292.544	199.548	455.437	462.059	450.305	376.052	367.769	435.522	258.337	279.738	267.794	397.191	351.546	589.037	552.53	576.251
Irak1	1289.49	1207.84	1115.06	1206.34	966.014	1288.19	1051.75	1386.62	1342.92	1082.77	1062.42	625.931	962.462	999.557	1906.87	1904.06	1848.95
Irak1bp1	621.061	689.027	643.31	804.565	908.345	841.92	728.294	550.204	625.432	643.293	683.808	961.672	908.435	826.907	390.414	417.644	415.766
Irak2	78.3925	88.6862	82.3942	146.305	170.001	172.009	113.114	101.779	82.3279	87.3042	93.6093	93.1219	114.055	110.118	94.5271	110.121	84.3038
Irak3	24.1695	11.2246	15.1022	9.73221	14.6863	10.1284	15.8746	17.2866	14.7125	22.8181	17.0144	12.87	8.0043	11.6825	23.8191	15.4559	30.3964
Irak4	68.4048	79.4981	63.7954	66.3095	59.7919	60.7207	72.4324	86.4435	82.4616	71.8821	80.8035	73.8849	71.0341	65.6605	54.5255	60.941	72.3316
Ireb2	206.411	178.4	141.649	290.591	174.885	290.436	155.768	284.196	286.146	274.702	268.059	131.663	204.099	263.71	1596.53	1492.28	1574.28
Irf1	248.241	217.119	292.099	370.598	469.805	397.679	301.636	282.307	261.937	268.398	291.395	332.478	291.14	334.571	245.366	203.786	228.961
Irf2	113.689	99.9059	97.5095	137.497	103.802	133.58	121.047	186.309	176.145	144.657	130.833	43.7383	80.039	119.683	313.691	285.074	312.985
Irf2bp1	1405.3	1483.03	1433.72	1474.54	1624.1	1373.19	1436.74	1362.6	1444.42	1351.23	1425.03	1574.7	1359.65	1385.99	785.117	889.086	937.619
Irf2bpl	1095.33	1008.06	1059.37	823.07	633.562	828.778	828.503	1135.03	1216.3	1222.07	1312.26	427.21	713.343	770.859	1375.07	1500.87	1460.57
Irf3	1644.64	1751.09	1675.92	1699.82	1772.87	1666.65	1666.94	1474.95	1345.47	1261.12	1120.92	1940.23	1762.85	1340.48	779.391	798.966	738.651
Irf4	12.232	21.4085	23.1859	22.4275	28.1202	35.403	22.8207	24.9723	22.5432	8.99358	9.64241	25.4322	20.0098	22.2422	34.4587	20.9104	29.3588
Irf5	22.0054	13.2601	21.9374	27.3373	16.9174	8.10728	18.8534	19.2129	18.2276	12.6883	14.9084	15.3616	20.0095	15.8942	12.9488	14.5292	15.4644
Irf7	25.3673	20.3932	23.2068	29.2664	48.1697	37.427	29.7702	27.8579	25.1596	9.90395	19.1743	16.7531	17.0085	35.9378	14.5175	16.3156	13.6478
Irf9	223.981	204.887	239.99	326.708	280.656	291.435	286.753	316.897	294.096	260.216	293.509	251.089	253.122	274.24	303.393	298.524	305.716
Irgm	91.3788	59.1151	70.5956	40.9431	31.6851	35.4278	63.505	77.8215	65.1176	62.8119	53.1814	33.3817	42.0204	46.6125	48.0477	51.8583	49.9049
Irgq	1975.64	1929.49	1995.95	2337.6	2128.02	2379.05	2144.2	2287.32	2249.42	1978.13	2039.74	2357.13	2093	2215.06	3294.77	3221.84	3230.97
Irs1	26.6213	31.6234	26.885	35.076	31.7301	29.3626	22.8096	57.5856	57.1546	23.5243	37.2996	10.6173	29.0146	33.9589	286.837	320.258	302.539
Irs2	1577.44	1571.72	1614.63	1721.25	1459.69	1779.99	1320.64	1521.98	1716.75	2005.48	2000.36	1330.4	1515.73	1523.67	3092.65	3256.52	3225.08
Irs3	18.6849	18.3352	13.9157	20.5029	16.8587	23.258	11.9042	7.64903	12.9899	10.8784	9.60943	12.7952	14.0067	10.6165	10.5088	9.96011	9.38326
Irx3	8.93121	12.2462	11.7198	21.4587	20.2845	32.3645	13.8863	9.56289	7.65646	24.6148	20.2045	42.5716	33.0151	28.5305	17.8988	14.5104	8.46005
Isca1	4958.28	5167.69	5178.58	5109.17	5371.75	5095.07	4824.2	4351.87	4271.57	4800.75	4665.39	5565.21	5133.46	5201.95	3210.42	3139.77	3172.16
Isca2	1076.61	1168.08	1126.6	1170.26	1295	1124.26	1152.97	921.825	1027.96	1181.09	1134.71	1666.18	1417.68	1367.96	746.006	691.586	719.744
Iscu	3357.71	3604.13	3809.67	3456.18	4214.11	3325.2	3371.58	2552.34	2590.32	2993.64	3018.09	4470.49	3295.58	3085.39	1102.27	1120.2	1096.83
Isg15	29.8339	27.5324	37.0982	59.5251	82.9938	42.4976	41.6753	40.3369	35.5477	51.035	38.2831	35.714	43.0205	24.3997	11.9822	13.5349	8.41045
Isg20	141.332	137.628	157.831	560.8	743.416	473.57	252.02	189.128	193.315	222.854	206.372	745.602	439.21	528.251	186.545	184.651	178.95
Isg20l2	230.567	197.749	209.861	208.685	234.465	238.818	214.317	178.577	202.058	237.473	241.414	205.272	220.106	238.244	384.367	372.351	382.529
Isl2	6.71338	9.18623	5.95193	23.4396	37.8383	19.2181	23.8247	15.37	11.222	9.03735	11.7203	10.3353	8.00422	14.8194	4.68588	13.643	8.50674
Islr	14.2611	18.3161	12.6769	4.85565	9.04144	4.05862	8.92837	11.5331	12.1955	18.3439	7.47269	5.30092	14.0064	8.48736	6.40907	3.55254	5.05414
Ism1	14.3937	20.3831	10.5699	15.5935	5.7881	11.1411	10.9079	18.2401	23.487	31.0658	23.3666	6.68279	10.0052	11.6927	32.0932	33.8342	34.7086
Isoc1	1043.53	1016.22	1031.6	882.557	816.122	985.625	1079.54	1119.66	1134.69	1072.78	1131.52	978.632	1241.6	1150.93	1482.71	1468.97	1416.59
Isoc2b	108.126	121.292	129.777	143.371	166.672	135.594	132.96	90.2394	90.1383	81.8224	94.6813	224.814	140.067	176.743	44.5947	44.4697	45.4462
Ispd	58.4414	56.058	44.1147	42.8972	37.2873	38.4615	66.4837	48.0018	55.5297	42.7206	70.1386	42.1902	50.0241	39.2146	63.6936	54.6083	77.6613
Ist1	2468.71	2613.41	2612.54	3110.95	3132.21	3153.17	2990.57	2761.69	2754.31	2925.4	2744.79	3413.24	3390.63	3423.13	2607.87	2495.46	2656.44
Isy1	366.298	416.891	468.3	659.266	634.485	676.972	499.088	505.091	530.052	455.84	448.803	495.67	509.244	542.108	484.363	478.692	451.163
Isyna1	241.535	230.351	208.639	257.472	250.158	222.623	257.983	195.883	201.241	218.387	202.066	254.677	226.108	188.488	111.509	136.434	117.819
Itch	89.4987	56.0908	72.1067	124.798	64.4456	141.683	88.2966	186.262	159.496	119.086	98.9904	28.4749	74.0363	113.37	977.849	934.541	895.808
Itfg1	4798.33	4701.89	4345.29	3850.15	3662.04	3909.09	4633.69	4628.44	4545.74	4524.13	4410.16	3440.28	4200.01	4024.58	5185.76	5188.52	5142.52
Itfg2	157.696	140.658	132.146	152.142	125.138	141.669	146.851	122.902	127.5	125.55	131.875	124.926	133.064	115.435	125.545	125.574	125.69
Itga5	22.041	29.5382	24.2691	24.392	18.0627	20.2386	17.8581	10.5257	7.6555	30.1309	20.2058	7.94503	11.0057	9.5881	28.7237	18.1825	29.4254
Itga6	362.871	371.006	377.77	232.084	166.959	215.551	302.627	348.583	302.74	341.237	323.289	157.051	194.094	189.588	470.788	462.446	460
Itga7	424.645	419.933	480.88	416.425	437.261	393.64	321.478	292.855	345.238	465.03	475.318	252.505	222.107	238.288	331.028	354.925	345.268
Itga8	66.1516	55.0437	71.7706	33.1326	36.1813	40.4861	75.4148	60.4988	64.2262	46.3592	42.5804	43.4918	34.0168	33.9394	82.5634	75.6057	106.226
Itgae	132.321	132.496	104.347	92.6343	122.826	133.569	129.985	108.505	101.463	100.064	95.7361	198.168	156.074	119.637	42.1488	47.2068	46.3143
Itgb1	1374.49	1521.78	1304.04	1726.13	1625.32	1731.41	1403.99	1405.79	1602.25	2001.86	1935.48	1378.76	1694.81	1751.29	2484.18	2305.36	2465.47
Itgb1bp1	1011.52	1016.21	980.581	1072.74	1159.75	1086.81	1056.72	879.578	941.21	1081	1017.73	1476.37	1240.59	1245.14	691.373	675.213	623.293
Itgb1bp2	23.295	30.5982	27.9963	89.759	77.6478	99.1448	38.6909	43.1884	45.9152	50.0186	53.1833	101.339	77.0365	63.5115	41.4695	39.0674	34.3159
Itgb3bp	222.837	238.509	223.721	258.439	283.962	258.04	255.003	180.503	215.108	203.789	218.023	348.739	320.153	276.324	131.092	150.084	131.597
Itgb5	1710.81	1712.36	1865.95	1107.83	1277.06	1163.73	1435.75	1377	1413.15	1818.08	1797.2	1725.02	1472.71	1437.88	1013.5	991.933	1071.97
Itgb8	15.5948	9.20295	10.673	7.76375	3.56643	11.1494	12.8872	17.2268	18.8958	10.7808	11.7944	4.2222	7.00409	6.44214	305.696	277.665	277.953
Itgbl1	40.6249	28.5294	28.8872	10.7013	8.04209	8.10982	30.7649	21.1176	26.9417	12.6559	14.9353	1.61711	12.0062	19.0815	41.1271	34.6905	38.9806
Itih3	1483.42	1466.69	1441.55	357.871	405.923	327.883	603.266	530.982	616.695	2030.4	1949.08	526.487	485.233	440.539	626.972	629.723	627.635
Itk	32.7916	26.4651	24.107	2.89595	2.40445	7.09419	14.8839	6.68448	13.8709	18.2497	10.6657	9.10168	10.0051	11.6684	15.5251	16.4082	11.1336
Itm2a	151.13	138.626	129.884	226.282	156.668	193.271	172.649	152.678	174.41	140.103	132.957	128.812	164.079	155.647	127.944	115.523	119.608
Itm2b	15328.3	16189.1	15580	19578.5	19571.1	19303.6	17789.6	15181.6	16499.1	20532.4	19256	22884.2	23011	22814.3	13987.1	13961.8	14095.2
Itm2c	34046.1	35768.2	36695.3	33236.4	35960.3	33366.4	34835	31825.8	32917.6	31469.7	30816.8	30762.2	27416.2	27080.3	18002.5	18476.8	18318
Itpa	2861.37	3082.27	3052.93	3333.3	3789.24	3213.89	3097.73	2246.97	2400.32	3070.08	2990.44	5098.44	3920.88	3670.88	1383.64	1412.36	1428.38
Itpk1	937.609	867.402	886.698	809.422	789.031	905.679	906.893	970.822	1018.48	897.171	891.186	778.613	865.415	869.301	1033.27	1097.62	1062.64
Itpka	2787.25	2812.13	2859.04	1413.08	1619.67	1378.26	2600.63	2180.77	2110.74	1498.61	1721.73	1269.2	1020.49	859.83	613.792	641.491	661.986
Itpkb	178.762	135.583	126.515	143.333	90.347	166.978	101.197	214.127	222.929	164.626	180.826	34.847	72.0353	144.056	649.332	610.213	656.075
Itpkc	577.95	566.704	622.278	568.565	560.116	538.343	432.608	424.42	388.575	512.301	497.692	428.187	421.202	441.54	321.96	352.145	315.9
Itpr1	1069.99	1094.7	900.669	676.776	556.949	716.458	939.633	1115.81	999.324	910.784	935.872	490.904	684.329	601.476	2446.3	2333.79	2394.32
Itpr2	97.1653	106.019	107.914	73.1106	75.6697	91.0858	101.2	103.675	117.029	91.8119	93.646	86.9313	115.056	113.334	411.131	396.323	382.087
Itpr3	11.0498	13.2475	7.06972	10.7216	6.85834	9.11294	7.93293	11.5185	10.3719	7.21427	8.5421	10.2745	14.0066	9.55309	19.8116	19.2185	21.7568
Itsn1	1245.43	1211.93	1171.92	1529.14	1279.35	1583.67	1335.53	1704.46	1608.34	1245.62	1261.3	1103.62	1269.61	1497.18	2941.88	2907.06	2862.58
Ivd	1349.01	1358.68	1303.88	872.804	838.662	884.435	1211.51	1131.18	1129.48	1293.03	1221.9	1261.32	1238.59	1291.74	966.267	980.139	997.955
Ivns1abp	965.26	865.377	841.62	1376.03	1038.14	1410.63	1080.53	1275.21	1204.06	1308.46	1344.21	876.837	1276.61	1355.28	2012.07	2001.44	2055.65
Iws1	260.372	222.215	242.337	242.814	245.783	254.001	229.198	234.276	225.455	223.774	240.38	202.831	212.102	229.804	693.845	601.822	641.954
Izumo1	17.6902	17.3359	20.8773	33.1884	25.8693	26.3045	25.8011	24.0157	15.5354	12.6627	15.9871	26.6189	19.0093	20.1272	14.5514	20.0063	20.6507
Jade1	232.816	257.884	246.966	246.716	188.354	199.361	239.121	301.516	292.325	248.359	263.764	151.958	212.102	205.462	635.839	630.063	630.747
Jade2	102.663	83.6001	74.3642	92.6232	53.1538	96.1436	79.3694	151.724	127.478	81.7969	104.265	29.7389	72.0351	63.6055	400.584	406.401	394.249
Jade3	19.9877	18.3726	18.7543	30.2084	19.3265	42.5061	24.7968	49.9304	31.982	26.2897	35.1411	5.49998	19.0098	17.0215	172.561	155.255	154.966
Jag1	56.33	49.9613	52.2884	81.9202	69.9201	79.9424	64.4909	63.3566	54.5514	65.4741	82.9428	70.1592	76.0365	83.6388	126.706	123.913	107.771
Jagn1	1200.1	1165.02	1197.25	1078.59	1122.58	1014.97	1269.06	964.086	943.804	1031.84	996.472	1439.48	1268.61	1253.61	627.733	613.311	609.506
Jak1	2195.13	1957.01	1893.97	1842.17	1438.32	1793.15	1799.89	2442.89	2291.94	2181.06	2261.98	1082.08	1659.8	1830.73	4269.52	4245.83	4165.44
Jak2	761.204	732.872	751.2	907.915	723.72	989.672	840.409	970.803	1048.79	1073.69	1071.97	750.692	928.446	991.072	2064.46	2041.57	2087.65
Jak3	102.565	119.242	107.737	73.1268	84.5705	71.8545	79.3747	69.1112	76.2732	141.158	139.232	86.7051	67.0325	70.9783	101.969	92.8236	87.8028
Jakmip1	2877.83	3055.75	3130.41	2166.93	2439.04	2268.75	3165.21	2656.09	2570.47	2042.75	2123.73	2259.01	1973.95	1627.44	1070.5	1158.45	1156.28
Jakmip2	772.198	703.309	708.283	801.619	663.965	852.049	765.001	863.261	880.494	838.01	836.96	563.438	716.344	886.24	1584.86	1574.65	1633.8
Jakmip3	236.123	249.731	227.286	271.102	241.277	289.415	267.898	306.319	299.273	243.807	266.953	213.001	266.128	221.337	558.223	510.732	502.264
Jam2	868.192	904.105	835.804	1108.82	1089.95	1122.23	1071.6	1016.89	1073.06	1068.22	1146.42	1244.8	1333.64	1358.44	1730.68	1657.38	1649.14
Jam3	425.795	416.884	403.387	487.616	486.875	479.652	455.432	422.508	471.948	420.372	412.633	457.383	413.198	490.214	377.498	345.786	332.293
Jdp2	339.639	311.883	378.77	204.784	191.685	176.085	269.887	271.762	255.055	337.672	372.12	179.846	191.092	147.235	149.867	176.492	160.901
Jkamp	566.967	544.29	484.531	506.133	415.983	499.897	537.786	562.713	525.695	583.276	545.554	372.267	472.227	527.296	582.29	658.054	646.754
Jmjd1c	1643.63	1632.88	1311.03	1465.73	1309.82	1542.19	1221.42	1467.24	1642.12	1919.92	1856.81	1074.4	1387.67	1557.56	4475.25	4308.71	4479.92
Jmjd4	26.5053	17.3453	27.8503	19.4848	13.6674	14.1801	24.8023	32.655	35.6205	22.6959	24.4882	8.01044	17.0086	13.8301	64.1463	74.0637	63.253
Jmjd6	615.551	626.857	724.401	1033.76	1135.91	1016.98	628.076	513.708	542.975	598.689	601.944	1031.69	776.372	822.676	408.361	385.78	388.197
Jmjd7	7.85754	16.3256	10.6233	18.5105	14.7778	25.3013	6.93501	19.177	11.9917	16.2974	12.8313	9.26301	18.009	7.49028	78.3574	96.1596	93.0179
Jmjd8	1927.01	1859.14	1717.69	1487.2	1629.8	1674.74	1743.34	1533.52	1562.36	1807.13	1667.5	1675.45	1626.78	1466.48	1253.29	1275.91	1259.7
Josd1	2325.32	2383.06	2421.32	2963.69	2826.8	3059.06	2723.66	2585.96	2651.07	2581.42	2768.18	3089.68	3165.52	3220.9	3089.92	3118.93	3150.78
Josd2	311.093	369.991	424.111	424.236	564.445	370.364	381.017	289.02	275.796	284.763	270.154	553.758	394.189	457.355	115.524	108.165	116.903
Jph1	44.1523	23.4655	34.8839	30.2093	20.4469	18.2305	31.7446	64.3669	50.3174	27.2054	28.7742	5.49922	18.0093	15.9633	131.351	146.125	128.07
Jph3	3413.94	3547.04	3458.5	2382.45	2337.68	2355.78	3294.19	3372.44	3306.13	3006.39	2940.45	2223.5	2365.13	2320.96	2339.54	2445.4	2491.1
Jph4	1518.94	1442.27	1448.86	1356.52	1062.98	1476.41	1273.02	2013.68	1989.28	1669.71	1837.63	527.901	959.461	1117.1	2256.66	2512.02	2573.19
Jrk	242.636	228.313	252.591	157.969	138.745	134.598	209.359	198.766	224.704	258.471	278.571	192.462	178.086	185.313	206.302	206.585	217.003
Jrkl	82.8275	84.617	96.3158	117.017	79.0253	117.388	100.21	109.45	130.982	111.88	92.5706	86.8808	123.059	129.183	286.857	229.527	248.337
Jtb	1204.55	1230.26	1194.99	1365.31	1507.98	1270.98	1245.24	1098.52	1084.34	1201.09	1171.94	1583.49	1404.67	1347.86	733.754	753.476	744.711
Jun	3250.86	3306.53	3230.45	8056.3	8209.73	8241.15	5278.63	5051.89	5730.73	5295.71	5286.47	7673.81	7711.7	8157.07	6085.97	6500.86	6422.07
Junb	4656.02	5236.99	5040.6	3411.3	4246.94	3419.32	3497.59	2907.62	3421.38	6625.3	6087.14	4877.19	4682.25	3730.23	2466.66	2614.63	2646.88
Jund	5970.96	6643.6	6889.41	10195	12967.1	9608.27	6705.45	5086.44	6231.25	7677.93	7639.87	10432.1	8445.05	8902.49	3627.06	4115.37	4033.22
Jup	989.51	880.664	992.234	1340.93	1399.83	1287.18	1114.27	1202.24	1212.76	1227.48	1164.5	1409.08	1377.66	1503.49	1229.74	1254.12	1260.64
Kalrn	1555.31	1264.92	1306.3	947.89	634.733	953.25	1125.18	2083.8	1886.93	951.697	1089.02	278.21	484.233	593.019	3136.19	3072.8	3091.8
Kank1	160.002	132.522	160.036	175.53	120.727	168.998	175.621	176.673	173.45	173.761	185.057	135.286	180.087	208.583	348.601	345.112	330.052
Kank2	232.71	227.292	227.128	202.844	184.88	172.033	154.782	169.947	183.874	241.172	259.437	159.423	159.077	151.45	235.75	212.972	213.566
Kank3	32.0722	49.9436	50.9851	60.478	65.2655	58.6862	51.5966	45.1237	33.7346	39.0817	39.3786	64.7583	52.0249	60.3189	38.2283	28.1256	41.2775
Kansl3	2974.98	2842.75	2891.85	3441.55	3251.68	3409.19	3120.55	3050.73	2982.48	2653.3	2803.28	2780.19	2681.29	2865.17	2893.32	2913.22	2978.52
Kantr	8.98218	13.2797	3.70898	16.5421	21.59	18.232	7.92586	33.5664	19.7639	16.245	21.357	16.9622	16.0084	14.9113	278.433	262.084	266.621
Kars	3261.81	3368.69	3550.19	4320.23	4729.25	4274.39	3786.33	3131.38	3286.94	3638.77	3642.34	5196.81	4244.04	4605.81	2500.94	2376.19	2540.12
Kat2a	2558.02	2564.48	2702.89	2938.34	3022.85	3033.76	2853.64	2731.93	2691.01	2268.4	2293.9	2960.96	2795.34	2674.57	1944.81	2001.25	1956.31
Kat5	1966.74	1964.13	2016.68	1778.8	1818.01	1646.41	1801.88	1611.3	1548.46	1727.94	1835.52	2211.66	1913.92	1987.38	1111.34	1072.92	1113.27
Kat6a	504.206	464.808	468.431	559.754	478.031	581.87	466.337	611.654	597.612	585.008	524.345	405.513	450.217	471.238	2330.89	2209.27	2254.23
Kat7	2686.01	2750	2599.82	3452.28	3381.3	3449.67	3047.12	2990.23	3128.22	2779.78	2896.87	2936.9	2943.41	3249.5	3523.78	3602.21	3486.61
Kat8	1322.59	1403.53	1451.11	1543.78	1700.73	1570.51	1456.59	1430.78	1351.56	1157.38	1248.52	1887.96	1500.72	1547.97	855.266	869.059	775.694
Katna1	353.006	360.825	315.339	468.119	438.399	416.913	418.721	359.128	384.302	339.371	383.909	487.786	427.205	397.052	280.396	286.621	274.585
Katnb1	1266.28	1212.92	1244.76	949.854	1041.47	991.695	1111.29	1058.2	1051.4	1297.6	1225.08	1061.36	1142.55	1045.06	779.467	802.645	851.542
Katnbl1	148.968	181.431	147.286	142.367	128.59	151.795	160.738	143.054	157.832	220.246	158.48	128.9	247.118	186.352	257.893	283.175	232.591
Kazald1	35.3871	39.765	44.1271	64.3735	68.6811	75.8838	44.6462	47.0365	37.1968	63.7251	53.1817	106.349	77.0365	64.5656	34.9023	36.3292	33.4524
Kazn	744.544	751.196	676.887	495.393	481.372	479.664	659.829	703.871	713.108	724.314	714.634	506.008	513.247	525.208	821.303	840.992	897.388
Kbtbd11	286.85	254.831	222.686	227.203	156.835	215.553	210.344	361.058	305.313	265.638	286.102	98.534	189.091	159.958	889.752	888.681	842.745
Kbtbd2	758.922	787.895	724.441	690.446	630.122	706.331	743.175	736.509	755.582	753.404	704.027	611.74	783.376	720.009	993.398	988.432	984.329
Kbtbd3	83.886	102.947	84.6891	76.0499	67.7366	81.973	105.176	73.9104	77.9898	112.848	73.4259	103.217	130.062	93.1932	150.271	157.573	156.047
Kbtbd4	199.653	189.586	165.812	139.438	113.97	203.397	176.614	206.46	210.827	217.495	206.304	102.246	160.077	160.969	278.294	266.747	266.214
Kbtbd7	210.749	241.573	212.2	240.871	220.979	240.844	255	254.46	291.504	221.975	244.614	212.939	353.169	260.477	348.351	362.3	366.096
Kbtbd8	53.0255	66.2595	46.5113	58.4982	35.0957	65.78	45.6348	47.0156	54.5578	73.6929	46.8512	30.937	59.0286	67.7826	173.56	173.247	171.858
Kcmf1	2008.69	2135.37	2093.23	2010.9	2286.86	2122.02	2003.3	1848.48	1874.65	2135.6	2038.65	2294.59	2219.06	2270.08	1484.87	1470.66	1462.04
Kcna1	27.7222	30.6044	14.1557	18.4911	14.8498	16.2094	26.7789	34.5178	36.2684	22.6135	47.9183	10.6172	16.0084	15.9734	331.227	350.412	339.792
Kcna2	6.77476	8.18387	7.19611	10.6885	2.43377	8.11384	5.94161	14.3404	9.33538	8.95892	2.2164	4.22098	3.00213	7.50174	762.039	691.973	712.344
Kcna3	5.66863	3.08568	2.54188	5.81411	0.152677	6.08947	0	11.4646	10.212	8.96373	12.8529	1.64151	3.00213	1.13771	255.212	233.112	248.018
Kcna4	316.568	368.964	324.503	209.652	159.069	189.242	285.76	335.141	310.576	382.233	372.169	144.317	269.129	201.225	359.726	381.397	390.189
Kcna6	1493.56	1454.5	1416.39	1338.97	1363.84	1383.31	1546.88	1504.72	1443.51	1321.17	1370.82	1774.73	1545.74	1505.64	1768.86	1699.18	1766.16
Kcnab1	1414.11	1370.91	1302.77	865.973	677.541	866.223	1253.18	1587.33	1368.94	1120.08	1192.15	802.959	1193.57	964.622	1853.01	1825.77	1880.81
Kcnab2	626.541	523.913	583.03	491.496	385.593	510.019	467.333	786.479	681.026	515.884	633.817	259.021	312.15	439.454	1049.09	1012.2	1024.11
Kcnab3	78.1035	74.3712	104.857	31.1901	32.7624	47.5584	50.6064	66.3105	43.3699	22.6519	28.7637	26.9949	15.0078	25.4671	30.0367	24.4837	22.2376
Kcnb1	1065.47	1017.22	1038.38	541.225	542.249	550.5	744.167	724.021	704.366	885.374	873.086	534.098	504.242	486.057	1091.3	1116.79	1102.34
Kcnb2	86.0808	71.3632	62.7364	58.4878	44.1201	50.6105	67.4648	99.8642	65.8155	72.7293	62.8029	33.5204	47.0231	36.0825	280.703	273.491	266.761
Kcnc1	436.72	416.867	404.407	183.314	154.574	175.078	262.935	313.998	281.02	252.903	269.085	132.886	156.075	136.667	590.848	664.65	613.458
Kcnc2	628.628	651.288	603.705	216.468	223.321	238.829	453.447	466.689	411.169	416.727	364.797	239.845	297.143	243.594	663.251	591.648	670.996
Kcnc3	1103.06	1212.92	1098.77	891.338	845.404	884.433	1074.58	1256.03	1239.72	1044.58	1051.76	614.419	747.359	748.63	1327.73	1372.5	1379.58
Kcnc4	721.414	763.431	766.116	556.834	520.822	624.366	670.742	761.486	749.53	896.327	890.077	555.694	642.308	630.019	774.736	887.397	826.697
Kcnd1	247.103	267.048	251.531	259.407	291.882	293.456	240.117	240.055	221.159	282.094	286.054	295.5	279.134	234.015	215.201	223.85	199.688
Kcnd2	317.666	270.111	218.012	157.957	125.281	164.958	234.161	315.93	308.844	269.313	268.009	64.1471	128.062	132.429	653.878	628.271	673.052
Kcnd3	1493.59	1620.64	1314.46	1100.02	869.155	1146.53	1421.85	1434.6	1448.68	1734.31	1728.12	1041.23	1441.69	1261.09	3201.26	3257.49	3246.7
Kcne2	131.282	158.999	126.376	99.4543	129.642	110.307	160.744	120.017	130.102	172.033	148.873	117.332	157.075	141.879	141.902	128.305	126.547
Kcne5	79.2811	83.5495	76.307	40.9459	27.1871	38.461	47.625	57.625	65.1453	49.1209	60.5924	40.9176	44.0213	34.9869	45.6068	38.1654	35.197
Kcnf1	612.2	450.53	476.458	457.361	275.18	513.054	389.937	673.152	664.545	526.813	533.876	135.5	275.133	245.727	1188.71	1310.87	1280.93
Kcng1	233.727	167.159	213.134	95.5461	85.8052	108.287	169.671	291.047	207.43	107.293	125.526	64.0829	67.0328	61.4939	217.085	238.561	255.968
Kcng2	170.817	164.076	175.909	88.7323	107.086	91.0792	195.486	194.058	131.06	90.9511	87.2375	71.5867	61.0298	63.5888	33.9772	44.4743	52.3575
Kcng3	8.90227	4.09951	9.38371	3.87159	2.40663	1.02602	3.95977	5.7193	2.43735	9.03162	3.26612	1.58997	2.00155	1.12798	60.1002	58.8984	64.8818
Kcng4	92.6553	78.4909	96.1813	96.55	101.405	79.9465	72.4283	74.8814	77.1543	106.499	89.3349	166.272	118.056	81.5457	65.9257	51.783	62.7522
Kcnh1	317.596	334.3	282.739	128.7	133.139	125.493	223.249	246.787	226.393	179.193	192.521	163.316	175.084	130.301	368.055	391.501	410.159
Kcnh2	547.09	548.361	592.183	472.978	486.915	531.261	547.711	596.343	550.911	398.5	468.993	458.733	416.2	355.805	409.292	382.189	362.426
Kcnh3	2968.13	3027.19	3082.69	1214.13	1479.94	1204.21	3094.77	2989.37	2773.66	1109.11	1293.2	736.81	750.361	452.208	759.789	773.467	771.359
Kcnh4	236.038	200.801	195.927	184.305	161.264	182.153	255.005	289.072	252.496	114.546	176.567	132.778	168.081	146.167	339.529	291.313	317.056
Kcnh5	10.0231	5.12037	8.28091	1.91838	3.54367	5.07456	3.95888	3.78946	1.56224	5.34698	2.20838	0.274527	6.00346	3.25237	86.5277	89.1482	78.6244
Kcnh6	27.4891	23.4359	19.7096	18.5251	23.6188	23.2701	29.7756	16.3088	19.0715	11.7549	18.0919	16.66	22.0105	11.6952	17.8986	13.5925	14.56
Kcnh7	57.5065	38.7625	48.9182	36.0438	55.4119	53.6498	47.615	59.4798	64.0144	45.3584	54.3286	70.4311	53.0261	66.784	662.437	651.621	580.691
Kcnh8	5.59818	7.14661	5.91634	5.83186	3.5097	2.03706	10.9143	10.5594	16.6159	5.38342	7.47973	7.78423	7.00366	3.23756	24.1123	30.3756	24.4683
Kcnip1	781.947	832.714	777.527	425.181	430.627	417.935	646.935	596.329	543.924	555.966	531.733	457.528	482.231	508.243	326.008	363.963	357.232
Kcnip3	483.046	426.045	429.925	316.938	248.066	284.359	395.9	566.616	451.195	315.712	364.765	123.994	183.088	163.134	420.057	391.362	421.138
Kcnip4	337.483	335.33	242.301	166.737	148.924	178.111	315.53	400.474	396.604	245.648	281.817	69.2364	144.07	151.477	431.676	439.724	372.981
Kcnj10	6.67338	6.12754	7.03009	0.948867	0.105241	2.03645	1.9762	10.568	5.10243	0.81316	3.25167	0.218552	5.00277	1.12052	28.4691	37.874	39.6784
Kcnj11	694.785	691.037	692.884	416.411	502.662	412.871	649.916	685.677	553.54	354.814	359.486	317.478	319.153	265.825	258.307	242.892	264.208
Kcnj12	66.2851	104.988	95.1034	83.8531	52.0033	81.9744	73.4181	113.311	113.649	98.243	92.5488	65.2534	80.0387	66.7626	210.053	231.45	212.194
Kcnj14	97.1752	96.8504	114.871	226.275	203.93	227.672	132.954	142.102	117.882	131.889	130.841	179.597	167.08	194.796	199.893	199.359	193.807
Kcnj2	9.87831	3.07357	2.45637	1.92709	1.24661	4.05583	0.984687	5.74611	5.13818	5.41889	5.34637	0.195304	0.000371575	0.0447051	27.0207	22.1691	26.5065
Kcnj3	130.218	96.85	73.2247	56.5267	22.7471	80.9688	81.3531	159.399	146.569	81.7854	110.652	25.923	66.0323	64.6687	516.638	475.604	528.828
Kcnj4	2253.41	2340.21	2378.08	1113.68	1430.31	1093.91	1829.67	1708.31	1557.19	1597.84	1579.22	1167.25	1084.52	894.759	793.257	857.219	866.117
Kcnj6	692.777	679.863	578.495	497.336	521.975	547.465	650.895	643.346	673.98	736.094	741.251	639.784	639.307	577.103	1718.81	1753.15	1751.06
Kcnj9	873.602	782.8	813.643	753.84	697.723	793.354	786.834	1073.61	995.992	676.035	651.93	360.933	503.242	581.332	933.005	934.716	965.371
Kcnk1	1057.76	1000.91	987.421	682.641	722.519	646.631	819.578	796.048	749.493	964.56	962.399	711.059	811.389	738.012	641.68	707.113	644.019
Kcnk10	108.137	74.4256	111.315	89.7025	79.0122	89.0585	111.127	104.651	118.831	79.0819	81.9402	74.1683	67.0327	61.4812	248.446	295.243	266.548
Kcnk12	264.711	244.624	308.187	210.638	316.608	224.651	233.172	219.889	226.395	242.038	228.653	311.939	246.118	229.772	136.804	184.695	175.565
Kcnk13	60.5135	41.7858	43.9863	30.2195	30.4925	36.4309	34.7261	29.7472	27.6754	39.1311	52.0516	43.2348	42.02	44.4471	25.1361	22.671	25.7291
Kcnk2	155.49	170.204	161.023	93.602	84.649	76.9191	128.988	148.851	150.119	127.376	141.432	117.312	130.062	126.009	147.65	136.518	124.832
Kcnk3	85.9447	84.5828	63.7493	42.8902	27.2099	41.4991	58.5396	89.3463	76.4085	57.3015	74.4149	27.0993	30.015	31.831	89.0841	81.0627	89.7051
Kcnk4	289.985	342.437	268.759	155.044	170.249	145.727	273.861	254.495	258.615	185.602	185.058	169.581	122.059	104.891	138.482	157.394	154.048
Kcnk9	12.2667	5.12419	7.17956	4.84017	1.29432	7.10059	0.981978	18.2034	11.9707	11.7098	11.7811	2.92592	4.00261	4.31973	146.037	165.713	164.252
Kcnma1	176.627	142.726	176.386	169.654	138.822	185.199	124.016	241.945	220.199	204.625	200.007	144.374	143.069	184.31	1360.03	1395.91	1458.17
Kcnmb2	29.7407	25.4814	38.0543	13.6297	13.644	14.1778	22.8195	24.0018	25.1562	27.3144	25.5217	1.62113	11.0058	26.4642	42.7238	43.8499	27.5845
Kcnmb4	2004.15	2091.51	2164.86	1034.69	1280.43	1121.23	1935.84	1563.31	1416.63	1461.34	1512.23	1602.75	1439.69	1054.62	652.965	724.331	633.582
Kcnn1	491.834	436.232	415.997	263.294	258.187	221.623	498.107	621.385	563.271	187.345	225.507	116.348	191.092	168.423	315.559	327.628	290.136
Kcnn2	816.194	909.166	813.536	472.963	560.219	474.604	937.663	796.078	764.34	524.069	510.495	497.073	529.254	491.328	534.058	526.903	545.015
Kcnn3	322.218	306.824	342.097	655.35	729.182	738.704	561.597	548.293	551.691	443.974	467.963	862.282	787.377	740.083	793.607	793.674	727.687
Kcnq1	16.5285	19.3551	17.3411	17.5618	11.334	15.1791	15.8763	10.5393	12.9731	18.2358	15.946	15.289	20.0093	14.8268	12.1582	7.19555	8.49669
Kcnq2	220.78	182.481	161.371	272.047	138.845	343.062	166.681	534.82	488.25	272.836	352.096	61.597	94.0459	193.86	4000.35	4123.78	4008.2
Kcnq3	102.753	70.3614	70.9644	141.368	88.1235	124.487	113.101	187.193	155.081	54.4473	58.5945	89.6384	81.0397	89.0373	2239.87	2322.78	2272.38
Kcnq5	238.345	219.161	246.995	233.056	163.591	221.624	220.267	319.757	255.824	231.954	262.714	218.129	225.108	244.631	799.925	838.6	782.414
Kcnrg	7.79312	2.06096	7.0776	8.7626	10.1929	11.1343	11.9056	13.4472	12.1308	11.815	8.54598	1.57683	11.0054	9.55712	25.6862	25.6792	28.801
Kcns1	9.99523	6.13558	16.2086	22.4551	24.6278	19.2203	13.8897	17.2952	22.6951	5.35982	12.7824	23.8789	12.006	10.6227	10.4885	9.03179	13.7485
Kcns2	28.6918	23.4529	22.116	6.79216	10.3043	10.1345	15.8679	30.7298	26.8589	25.4454	28.7206	2.91957	9.00495	8.5488	84.0894	79.5806	78.9735
Kcns3	195.125	204.847	217.642	98.479	101.526	130.541	232.196	218.043	198.821	106.407	124.442	66.5861	79.0384	73.1244	85.4523	75.4401	78.2136
Kcnt1	294.51	256.861	281.654	172.589	147.799	190.253	201.416	289.038	267.169	273.877	296.698	130.311	161.078	210.744	531.36	503.49	493.709
Kcnt2	92.7914	155.961	102.189	164.798	137.616	187.211	157.759	197.807	159.54	146.429	155.307	168.323	155.075	184.253	431.987	416.183	436.171
Kcnv1	765.344	805.183	735.741	298.393	303.309	246.925	624.116	635.728	630.801	537.796	588.049	214.409	280.135	169.497	339.922	340.311	345.2
Kctd1	849.333	891.852	938.73	651.436	732.637	707.342	859.269	778.769	769.478	814.394	788.017	787.387	690.331	669.193	602.539	597.883	591.488
Kctd10	1113.03	1145.66	1263.36	1287.29	1389.69	1317.53	1170.82	1159.98	1178.05	1207.46	1225.11	1381.07	1291.62	1316.1	1148.98	1044.75	1131.44
Kctd11	15.4209	17.3179	11.6407	8.76006	14.6398	8.10446	14.8844	16.3385	14.7639	17.3344	12.7719	5.37096	8.00421	11.6654	18.0563	14.57	16.4122
Kctd13	2819.45	2947.73	2966	3708.77	3872.62	3653.06	3396.39	3037.29	3359.91	2363.93	2438.53	2869.32	2804.35	2832.34	1765.35	1818.29	1781.47
Kctd15	723.608	765.467	799.688	701.181	690.927	741.744	764.015	687.54	673.166	627.818	648.724	756.776	719.345	737.989	539.736	576.048	586.341
Kctd16	45.3303	29.5851	39.5907	21.4178	19.353	33.4091	24.7944	41.2466	46.7152	49.9649	54.2856	27.1398	21.0108	24.438	283.631	276.449	274.018
Kctd17	1992	2126.16	2145.13	1012.26	1343.52	1035.21	1534.97	1462.48	1389.75	1395.83	1445.23	1423.15	1165.56	1017.56	731.281	684.286	650.813
Kctd18	499.732	515.757	499.615	675.836	668.329	666.858	474.279	543.496	498.761	535.011	510.482	593.735	626.3	633.161	605.104	604.312	601.051
Kctd19	46.2537	33.6387	37.0762	23.386	26.0024	26.3174	19.837	32.6404	38.1919	39.1472	32.9791	35.6782	38.0182	40.2173	40.0124	36.4076	41.3862
Kctd21	21.9755	15.2905	11.6719	5.82432	9.11695	5.07322	14.8824	15.3615	14.7283	13.6232	15.9512	5.39478	11.0056	11.6772	28.8906	24.6843	32.1937
Kctd3	1657.87	1636.94	1634.21	1171.22	1149.72	1261.88	1555.81	1655.49	1654.38	1366.69	1396.33	1103.57	1233.59	1154.14	1536.4	1589.05	1621.48
Kctd4	645.332	765.47	686.191	592.919	612.08	657.759	671.734	638.555	642.774	941.837	899.647	663.896	767.368	708.356	848.994	790.892	775.001
Kctd5	632.109	685.974	793.939	829.915	817.136	820.674	697.532	698.095	744.305	790.726	782.703	755.573	812.39	870.328	740.438	703.484	678.495
Kctd6	659.496	622.752	571.29	374.473	335.962	348.111	390.934	383.126	389.462	590.619	531.696	420.509	459.22	474.341	339.94	255.642	293.511
Kctd7	70.6778	55.0619	61.5851	78.9776	86.8413	75.9029	72.4266	92.1727	77.9921	59.9635	87.2298	66.4944	70.034	96.3638	219.155	222.367	220.038
Kctd8	60.5995	61.1426	53.273	24.3535	51.8222	33.4022	41.6709	67.2597	63.4388	40	42.556	20.7162	44.0212	28.6419	59.6458	46.4074	49.9573
Kctd9	187.587	168.195	194.81	261.362	258.095	282.324	207.372	183.382	177.742	167.351	167.016	281.482	265.127	315.483	346.789	328.627	314.402
Kdelc1	419.236	389.376	380.302	548.07	588.338	572.753	505.04	522.371	429.331	420.323	449.877	615.335	592.284	581.286	811.64	780.053	764.792
Kdelc2	486.48	446.449	491.475	425.181	411.473	476.623	429.629	494.523	519.623	574.177	559.372	428.252	513.246	539.996	766.783	678.09	666.581
Kdelr1	3005.88	3281.03	3201.29	3372.31	3699.12	3382.88	3231.68	2729.03	2832.37	3396.75	3521.09	4420.89	3697.77	3692.07	2106.24	2132.29	2095.78
Kdelr2	1073.37	1049.86	1080.36	2162.09	2193.2	2046.11	1293.86	1170.53	1257.82	1332.09	1448.44	1531.51	1569.75	1875.13	1601.63	1641.83	1607.68
Kdelr3	74.032	85.6395	91.7238	331.659	380.4	234.751	103.185	76.7729	90.954	137.37	130.832	173.197	142.068	157.762	123.857	111.878	119.61
Kdm1a	2209.47	2262.78	2240.47	2595.06	2460.47	2534.89	2483.54	2225.86	2269.37	2423.12	2402.35	2703.59	2547.22	2662.91	2119.39	2105.03	2088.1
Kdm1b	141.254	127.424	129.932	152.123	104.954	141.677	135.93	208.39	134.372	124.586	147.853	126.354	168.081	155.67	349.523	326.932	357.746
Kdm2a	1205.73	1152.81	1211.32	1624.71	1549.8	1630.22	1281.95	1440.37	1478.19	1512.27	1453.77	1252.64	1393.67	1530	2659.63	2574.82	2686.87
Kdm2b	540.543	632.966	545.97	578.299	457.697	556.566	635.024	746.139	646.301	595.985	579.598	446.149	595.286	515.672	803.397	785.478	779.383
Kdm3a	891.336	824.602	862.43	1084.44	997.531	1196.1	962.455	1023.62	1008.87	1105.55	1051.77	810.539	912.438	962.487	1758.49	1607.35	1606.98
Kdm4a	1372.25	1229.25	1278.51	1538.89	1315.39	1518.91	1388.12	1521.04	1472.13	1393.97	1461.2	1260.25	1425.68	1616.81	2242.81	2141.56	2145.99
Kdm4b	1739.54	1590.07	1732.79	1682.25	1636.59	1591.77	1728.46	1962.77	1686.41	1709.73	1721.74	1567.25	1617.78	1548.01	1966.19	2106.02	1955.59
Kdm4c	361.871	409.753	335.086	442.744	388.914	473.584	386.964	506.062	477.998	374.838	419.022	330.211	355.171	382.263	697.492	766.466	739.908
Kdm4d	67.3285	58.1113	61.5208	104.369	86.7598	97.1386	83.3477	97.0083	70.2265	53.6133	45.7924	90.3701	85.0407	100.547	74.9945	73.6996	67.9734
Kdm5a	450.186	460.734	503.217	782.111	713.551	877.348	555.637	628.931	620.142	658.707	653.017	508.697	632.304	687.218	2594.21	2474.08	2519.39
Kdm5b	1517.86	1518.72	1603	1455.99	1381.9	1454.15	1496.27	1712.13	1620.48	1760.7	1646.24	1301.05	1391.67	1410.37	2451.58	2458.29	2507.69
Kdm6b	267.051	226.302	196.094	396.904	304.43	437.156	223.241	395.61	399.872	404.884	420.082	120.201	252.121	310.283	1087	1090.68	1126.07
Kdm8	307.748	283.36	325.653	298.417	323.451	282.33	267.899	320.733	280.182	274.777	307.334	313.396	287.138	304.936	256.81	251.15	241.898
Kdsr	499.764	498.437	515.882	670.948	818.215	811.563	615.177	560.77	609.815	675.156	576.422	871.292	790.379	875.596	698.062	655.259	671.644
Keap1	1567.46	1678.73	1714.19	1490.13	1635.42	1540.16	1685.79	1531.61	1492.96	1385.78	1512.24	2049.81	1683.81	1678.21	990.645	1065.65	1135.69
Khdrbs1	2777.54	3049.65	2837.36	2398.05	2326.42	2534.89	3005.45	2942.22	2879.25	3098.3	3026.59	2727.93	3112.49	2781.52	2970.83	3038.83	3060.35
Khdrbs2	128.96	104.98	100.814	48.7327	45.2373	64.773	94.2611	122.944	78.8844	135.684	133.925	37.3167	69.0334	67.8064	113.446	111.071	113.736
Khdrbs3	4477.26	4586.69	4614.01	2907.12	3063.52	2918.41	3985.77	3784.38	3343.36	3757.09	3755.05	3471.96	3313.59	3036.7	2175.55	2133.19	2143.13
Khk	509.645	560.599	633.946	602.689	801.221	574.776	543.738	429.209	467.525	529.559	542.37	1002.1	713.342	689.253	275.406	227.4	240.919
Khsrp	642.052	569.788	527.519	782.12	675.207	803.475	622.12	832.54	828.46	647.808	687.025	287.086	479.23	679.791	1609.46	1714	1656.29
Kiaa0408	1767.19	1786.79	1688.85	2034.3	1856.42	2036.01	2383.32	2328.62	2298.88	1964.48	1929.14	2281.98	2503.2	2235.17	3589.23	3518.57	3597
Kiaa0895l	1109.7	1069.22	1096.49	1262.91	1276.98	1332.71	1165.86	1184.96	1195.43	1090.07	1091.12	1243.49	1166.56	1233.51	956.475	965.573	993.647
Kidins220	4673.77	4563.28	4250.37	4579.61	3913.45	4823.88	4738.86	5384.14	5512.08	5851.68	5724.61	4882.6	5766.77	5945.27	13225.3	12809.9	13060.7
Kif11	17.6163	13.2556	18.4754	17.5617	7.99871	15.1791	8.92403	21.1588	17.3891	5.36011	12.7819	10.3583	9.00469	11.6739	19.6873	21.928	19.8961
Kif13a	297.891	269.102	264.393	332.54	250.333	362.273	255.987	362.969	344.359	334.818	277.609	243.614	302.145	342.017	757.301	712.833	711.611
Kif13b	40.9538	30.6069	44.2523	59.4623	27.2444	54.6578	34.7166	84.4817	57.98	37.179	43.6856	9.3431	33.0165	55.1249	386.457	368.381	381.747
Kif15	71.7681	54.0417	55.7968	107.28	71.0946	105.239	85.3287	80.6435	98.0279	102.833	74.4802	57.6045	95.0456	70.981	170.83	151.214	161.28
Kif16b	74.0104	71.3693	96.3008	112.142	73.3925	139.644	99.218	149.818	110.125	97.3067	62.8195	71.6392	111.053	102.735	246.782	216.784	273.439
Kif18a	14.3884	14.2791	9.42049	16.5728	11.3682	14.1729	12.8941	16.3137	19.9725	19.1127	10.6872	10.4235	13.0065	22.2109	26.2671	33.8465	39.118
Kif18b	17.5679	9.18309	9.34797	15.6152	11.2969	15.1742	7.93263	9.58473	13.0204	9.97352	8.54472	7.82683	18.0082	17.9496	11.3814	14.5892	8.52836
Kif1b	1161.69	842.967	869.544	1140.97	713.669	1207.25	822.542	2052.02	1795.57	1094.5	1381.52	553.423	636.306	909.618	15889.4	15467.2	15485.7
Kif1bp	2830.34	2641.93	2672.6	1434.53	1531.81	1401.53	2223.58	2168.27	2004.82	2298.51	2280.02	1534.19	1663.8	1562.84	1427.79	1380.55	1442.24
Kif1c	1115.18	1099.79	1120.76	901.093	956.942	961.337	896.968	982.336	1011.5	1032.76	1062.39	962.014	864.415	937.068	1100.12	1095.77	1081.55
Kif20b	14.3892	17.3308	12.8498	15.5947	10.2544	10.1299	17.8592	17.2778	20.8522	12.6799	8.57169	9.17872	17.0083	18.0052	32.9499	40.2949	30.3382
Kif21b	369.66	276.251	279.565	312.035	216.605	373.418	292.695	700.014	641.019	281.943	352.088	113.85	161.078	194.917	2890.07	2831.17	2855.72
Kif22	80.589	104.986	91.6258	115.08	158.754	116.37	94.2589	71.0257	63.1964	101.898	102.101	212.001	170.081	162.973	41.337	43.5647	45.4565
Kif23	106.979	121.282	107.759	70.1975	99.1882	90.0649	96.2451	96.0215	135.461	77.292	91.4713	55.0766	78.0377	54.0632	131.453	106.497	127.547
Kif26a	57.4632	50.9854	65.0407	90.6896	46.3665	105.239	59.526	121.015	111.082	61.7921	69.1724	50.0059	69.0335	94.2428	186.4	189.538	208.836
Kif26b	17.7568	23.4575	12.9489	29.2469	19.2838	13.1701	16.8593	17.2418	25.946	21.7623	20.2639	11.8198	17.0087	17.0048	103.776	110.674	95.3893
Kif27	158.866	151.878	143.794	167.735	183.7	176.076	152.8	178.61	176.107	165.594	148.908	180.897	193.092	164.126	179.421	172.917	178.255
Kif2a	1423.02	1562.55	1502.2	1536.93	1412.34	1518.91	1610.38	1671.8	1668.18	1672.41	1586.7	1464.11	1498.72	1699.41	2953.21	2876.07	2818.58
Kif3a	1409.78	1311.81	1379.36	1477.44	1352.61	1484.51	1361.33	1466.29	1480.77	1535	1509.07	1802.87	1479.71	1629.53	3051.12	3049.93	3012.39
Kif3b	1610.53	1587.01	1572.91	1822.68	1697.47	1996.54	1618.32	1693.88	1687.25	1681.5	1644.13	1750.71	1674.8	1815.88	2812.86	2691.27	2797.88
Kif3c	3887.23	3503.24	3662.64	3919.4	3483.94	4126.65	3746.64	4740.8	4357.51	3358.48	3609.39	2576.52	3080.48	3471.88	5657.23	5837.49	5814.28
Kif5a	4009.76	3014.01	2976.65	3829.65	2085.35	4352.33	2965.75	6537.41	6291.98	4599.57	5237.57	961.139	2360.13	3427.46	23010.3	22582.9	22557.4
Kif5b	574.836	373.083	434.883	625.084	329.32	721.52	495.109	911.251	956.765	597.701	696.638	141.879	333.161	533.725	4721.62	4616.77	4754.45
Kif5c	2066.16	1643.09	1583.48	1926.03	1198.31	2171.62	1510.16	2916.27	2817.57	1982.61	2391.77	792.95	1223.59	1624.3	12645.5	12704.8	12702.2
Kif9	78.2216	79.4838	86.7149	52.6562	35.0561	31.3822	39.6832	47.0343	57.2519	60.9771	54.2463	47.2647	49.0237	56.1218	52.9676	59.1616	63.7576
Kifap3	6151.8	6543.7	5882.17	5186.2	5034.84	5378.42	6230.18	6053.46	6149.77	5869	5766.06	5427.8	5727.75	5195.63	6180.6	5972.99	6093.99
Kifc1	27.6092	24.4727	34.7389	45.8623	57.2227	41.4804	29.7655	32.6507	23.3421	23.6048	20.2563	33.1049	33.0158	37.0361	21.8884	21.7787	17.0842
Kifc2	6597.41	6788.32	6565.95	5926.4	5945.49	6032.12	6651.88	6740.05	6266.9	5382.17	5296.03	5282.55	5350.57	4690.59	4381.5	4564.1	4446.61
Kifc3	1192.43	1251.66	1247.14	1234.63	1229.68	1360.03	1305.77	1353.97	1277.84	1292.1	1192.14	1428.18	1370.66	1315.04	887.108	947.355	955.728
Kin	264.727	272.142	307.06	323.791	351.523	307.62	248.056	189.144	202.925	232.007	241.415	294.209	257.123	272.106	155.578	166.469	141.929
Kirrel	12.2748	14.2951	9.49916	17.5241	6.94798	10.1363	11.8959	26.856	14.5735	12.6154	12.8475	2.93009	5.00311	10.6711	175.529	161.88	163.996
Kirrel2	30.7809	26.4906	26.5715	24.3882	14.734	29.3357	32.7532	22.0886	20.8119	20.0053	11.7546	20.4144	16.0079	15.9139	11.2424	13.5842	13.6743
Kirrel3	2271.15	2195.5	2243.82	1610.08	1565.61	1619.09	2190.84	2209.57	2102.02	1696.07	1786.61	1382.6	1486.71	1355.33	1647.23	1633.6	1657.57
Kiss1r	34.2148	35.6763	42.8256	42.9191	40.548	40.4747	38.6975	51.894	28.5565	44.6313	32.9841	34.4493	32.0155	29.6744	24.3206	26.333	30.0762
Kit	169.965	106.031	150.844	162.838	84.7236	210.488	177.602	323.631	266.326	175.538	167.021	29.7495	99.0482	102.787	716.993	724.934	694.753
Kitlg	367.233	336.349	297.851	137.475	125.275	170.016	219.277	267.906	279.334	368.597	356.211	70.5092	161.078	133.484	451.289	448.835	456.634
Klc1	29033.8	30204	30482.8	23146.8	24873	23275.4	27416.2	24755.4	25003.3	27153.9	26828.9	27813.8	25927.4	24587.8	16621.1	16477.3	16787
Klc3	7.80447	13.2531	10.5096	28.3365	31.217	29.3175	12.8975	9.57825	9.45913	8.11877	11.7196	20.1485	10.0051	8.5135	2.21787	10.8806	8.5079
Klc4	864.873	907.161	925.004	1398.48	1572.18	1424.79	1149	1046.67	1011.47	1028.19	958.203	1601.26	1341.64	1419.83	798.215	808.099	836.024
Klf1	37.5003	40.7658	49.6999	37.0586	45.0149	30.3629	24.7999	21.0884	28.5583	29.0731	37.2197	91.8828	42.02	42.3313	13.6269	19.9325	16.1977
Klf10	1458.07	1541.1	1333.85	511.963	492.69	555.562	738.211	660.628	746.861	1469.69	1471.71	515.038	643.309	568.64	810.541	743.508	741.336
Klf11	230.628	236.486	236.573	389.121	335.888	395.66	289.726	289.02	331.373	284.764	278.658	296.971	343.165	324.008	465.828	489.742	474.613
Klf12	4.56131	1.0448	6.02527	3.86488	2.43092	8.11266	0.981921	3.78328	9.35283	5.32686	5.40968	5.48941	3.00213	3.26046	183.124	189.453	197.204
Klf13	26.5606	16.3328	15.2739	30.2152	36.1128	34.411	13.8807	24.9299	32.0213	22.6555	24.5191	4.21482	6.00359	7.49809	122.515	126.108	150.884
Klf14	119.983	139.575	138.558	42.89	46.297	39.4761	51.5919	53.7582	51.1161	89.2669	92.4455	35.9518	45.0219	22.3159	21.7608	30.8385	36.8897
Klf15	377.252	347.575	424.161	359.852	373.08	346.083	368.115	384.103	380.836	308.419	354.143	447.081	454.218	403.399	314.694	320.317	313.374
Klf16	2198.35	2180.21	2321.45	1910.46	2003.96	1881.18	2123.37	2129.87	2038.69	1880.82	1883.37	1402.97	1351.65	1310.86	1140.69	1160.29	1147.71
Klf2	155.344	165.08	135.417	60.442	62.0965	55.6679	115.103	116.216	121.555	161.239	131.799	67.7189	55.0269	46.6565	34.8105	29.9026	39.429
Klf3	208.54	228.324	200.619	212.584	218.721	219.595	226.224	262.147	205.519	227.444	242.484	215.467	263.126	263.648	420.281	396.928	411.82
Klf4	35.3914	59.1168	32.6122	104.403	79.8979	69.817	29.7582	32.6088	52.8881	63.7169	52.1256	48.5271	38.0186	42.3908	53.7877	79.2661	80.2235
Klf5	146.665	162.049	150.597	81.8966	62.1426	103.223	99.2181	141.169	139.704	145.623	163.722	70.3682	100.048	77.3496	152.597	149.299	148.171
Klf6	1278.55	1491.2	1156.9	1969.94	1902.58	2109.87	1600.45	1338.56	1652.53	1874.42	1605.86	2000.38	2414.16	2139.86	3192.12	3234.65	3144.94
Klf7	39.8734	49.9736	39.659	50.6736	39.6498	45.5554	66.4682	92.1396	83.1172	64.4769	67.086	41.2024	48.0238	56.2044	715.433	694.374	679.859
Klf9	268.15	258.915	187.983	247.678	155.729	246.924	211.334	400.414	382.516	341.163	337.158	110.012	211.102	230.892	1253.63	1331.13	1298.5
Klhdc1	52.9299	62.1628	40.6359	34.1145	33.9069	32.3914	27.7746	50.8962	39.8425	41.8221	51.0414	48.4328	37.018	38.1497	55.5094	82.0687	85.5236
Klhdc10	203.095	131.515	168.285	257.433	224.443	281.327	160.729	282.28	260.989	187.324	218.084	199.113	172.083	209.718	1402.36	1365.78	1386.5
Klhdc2	3053.31	3172.99	3139.87	3063.16	2928.26	3036.81	3432.11	3068.97	3199.36	3269.35	3241.42	3219.7	3775.81	3591.49	2916.13	2922.31	2894.1
Klhdc3	5805.44	6249.14	6433.82	6285.29	6798.65	6265.87	6006.93	5418.72	5447.06	5849.89	5678.86	7412.59	6095.92	6039.48	3666.26	3691.28	3728.42
Klhdc8a	399.211	459.66	493.448	253.547	249.146	243.881	311.56	275.585	259.338	377.685	314.774	276.538	265.127	237.206	167.792	178.29	159.145
Klhdc8b	1548.62	1689.93	1592.38	1097.11	1231.92	1174.85	1269.06	1263.7	1223.19	1129.2	1143.22	1174.75	1138.55	949.791	716.627	735.273	741.269
Klhdc9	163.252	162.064	218.904	150.179	206.165	219.577	209.366	173.814	153.53	134.629	136.149	212.54	170.082	155.652	54.3675	79.07	73.878
Klhl1	10.0019	8.17159	10.5368	14.6234	4.65568	19.2219	12.8958	24.0494	28.8668	11.7808	4.32888	4.14147	14.0068	15.8844	29.7154	22.8344	26.0245
Klhl11	82.8968	65.2649	69.8031	72.1256	67.8348	100.2	46.6218	121.892	122.986	113.602	100.065	42.4938	56.0277	79.5067	1765.34	1685.63	1715.22
Klhl12	489.84	442.381	452.169	608.528	395.75	682.042	494.122	735.563	673.176	548.634	600.875	276.865	463.223	523.093	1315.89	1394.55	1309.24
Klhl14	47.498	45.8806	55.689	78.031	65.3687	80.9465	119.085	148.029	107.817	35.3933	30.9142	33.4256	50.0243	39.2302	50.4609	37.2256	36.8888
Klhl15	22.1997	18.3744	17.6139	20.4452	14.8405	25.3134	14.8718	41.2604	23.2469	30.8368	30.9107	14.4201	20.0103	19.1417	229.917	220.969	235.45
Klhl17	227.281	229.344	241.137	253.551	188.33	245.903	247.062	235.247	262.836	244.741	257.369	215.484	224.108	248.838	381.03	416.046	449.746
Klhl20	355.249	327.2	279.487	386.176	343.852	397.693	329.413	403.294	394.665	313.85	407.324	314.929	423.203	453.176	810.199	815.657	841.637
Klhl21	726.935	678.839	805.513	781.152	827.267	800.436	633.036	595.336	665.333	869.011	747.613	638.451	696.334	787.754	732.288	832.765	767.239
Klhl22	2736.75	2856	2813.06	3721.44	3781.39	3601.46	3213.82	3057.45	3162.92	2899.9	2954.3	3805.65	3434.65	3679.36	2662.48	2713.88	2547.04
Klhl23	882.441	913.261	851.895	753.837	694.358	686.095	849.345	840.224	757.297	812.552	843.321	775.996	822.395	702.021	910.125	881.898	939.5
Klhl24	282.533	360.846	300.416	488.562	405.903	511.035	418.71	530.991	535.153	404.813	377.604	329.087	411.198	535.805	2170.32	2173.87	2183.73
Klhl25	408.165	450.518	589.824	462.254	459.858	461.44	553.666	506.067	475.408	373.024	396.692	528.638	414.199	437.298	353.812	338.497	332.285
Klhl26	1359.01	1408.63	1424.49	1795.39	1894.57	1879.15	1607.41	1444.22	1419.22	1378.51	1364.43	1584.96	1472.71	1526.81	1126.07	1089.32	1140
Klhl28	11.1914	14.2998	25.7281	31.1734	23.8558	27.3391	14.8712	21.0656	29.3109	18.9702	24.5522	22.067	10.0055	24.4388	344.382	361.378	346.726
Klhl29	456.636	448.473	355.882	292.547	276.246	278.291	377.044	417.714	400.782	368.495	397.737	319.958	317.152	329.322	535.941	577.111	571.929
Klhl36	289.083	353.694	318.832	452.508	540.898	498.875	384.982	353.359	381.677	364.851	393.487	545.068	478.229	511.368	311.399	309.376	302.149
Klhl4	28.6917	21.417	33.5703	29.2547	11.4254	19.2361	22.8169	31.6931	21.6039	21.7823	31.8953	6.74284	15.0077	23.3239	54.2035	70.3996	50.1793
Klhl40	62.9767	69.3269	70.8339	163.874	201.427	175.042	97.2362	73.9092	91.037	61.7834	62.8069	141.188	117.056	146.058	74.8869	91.8871	63.5851
Klhl42	48.6594	39.7776	29.2133	77.0268	60.9872	71.8559	44.6402	64.3012	64.0749	61.7885	68.1133	19.5401	47.0232	44.5455	311.053	295.395	336.825
Klhl5	1249.82	1204.79	1163.77	1246.32	1133.95	1307.42	1453.61	1716.96	1567.61	1214.71	1144.32	1056.44	1272.61	1230.37	2008.75	2093.34	2041.82
Klhl7	1045.79	923.476	1025.88	1318.49	1101.27	1506.76	1268.06	1575.79	1372.37	1118.24	1245.33	964.75	1465.7	1373.3	2430.5	2384.62	2387.21
Klhl8	957.515	941.815	975.992	1140.03	1172.2	1180.92	1142.05	1151.34	1142.49	1142.85	1107.07	1364.46	1312.63	1365.85	1118.82	1154	1154.72
Klhl9	1102.06	1064.14	889.176	1415.03	1087.78	1504.74	1265.08	1462.45	1532.85	1317.51	1339.99	941.876	1408.68	1462.25	3564.3	3349.43	3491.33
Klkb1	11.1656	7.16224	12.9467	55.627	81.8017	53.6152	28.7716	23.9793	19.8302	14.4515	19.2026	61.8625	47.0221	43.3736	27.6424	35.5007	21.4113
Kmt2e	1032.57	996.865	918.141	1180	982.967	1232.54	1037.86	1524.88	1387.96	1239.26	1180.48	721.516	1177.57	1023.93	3905.35	3836.45	3913.42
Knstrn	5.63998	12.2453	18.5582	29.2863	30.2652	22.2584	10.9079	20.1693	17.3211	10.8417	10.6894	20.3547	31.0142	35.8795	12.0938	13.5972	14.568
Kntc1	50.8075	51.9944	55.7106	63.384	39.5748	50.6043	60.5233	60.4836	48.4847	69.1541	62.7587	67.5446	65.0313	50.861	123.549	106.616	108.719
Kpna1	395.001	285.421	318.935	493.445	386.728	578.828	335.363	475.298	490.054	389.355	463.715	211.918	305.147	429.931	1816.32	1685.04	1745.32
Kpna2	587.804	606.438	648.792	340.34	420.401	357.216	373.075	340.873	377.338	488.678	500.848	262.715	291.14	322.971	303.238	267.491	252.167
Kpna3	332.111	242.61	242.438	277.91	147.847	325.852	256.977	418.655	450.201	322.031	332.916	75.6248	198.096	226.663	1516.39	1431.22	1437.15
Kpna4	347.554	309.877	323.526	424.208	267.275	424.005	294.682	470.515	438.035	374.823	365.877	132.944	267.129	374.863	1237.89	1245.41	1275.92
Kpna5	7.8676	9.20036	12.9524	11.6696	3.56165	19.2388	11.8964	20.1269	27.6873	17.1882	19.2064	5.48592	4.00261	5.37904	145.99	139.082	131.955
Kpna6	205.276	140.686	169.417	164.781	139.937	178.114	154.777	233.309	230.643	181.88	213.816	84.5281	134.065	148.313	1147.14	1099.12	1121.28
Kpnb1	1066.77	847.037	937.848	1423.81	1011.15	1370.16	930.698	1476.86	1419.18	1330.25	1450.58	548.288	846.407	1236.74	4171.24	4133.16	4178.67
Kptn	60.6181	84.5647	79.7325	30.2088	48.4806	26.323	56.559	53.78	52.0581	63.7539	55.2859	37.124	40.0194	32.8715	31.6427	42.7397	40.4025
Kras	116.998	85.6404	72.0657	94.5709	67.7959	104.24	86.3148	115.201	120.496	112.761	88.3366	42.4691	76.0371	61.4935	479.827	497.501	456.306
Krcc1	181.971	165.121	199.254	98.4733	110.557	101.204	164.71	149.792	163.094	161.055	157.396	113.601	151.073	150.363	214.643	195.724	185.191
Kremen1	8.93969	11.2306	2.52547	13.6336	10.2749	9.12066	6.93596	28.8356	21.6814	17.2458	20.2179	10.4692	12.0062	14.8635	56.1871	53.1072	62.6648
Krit1	708.231	831.729	736.079	700.191	651.564	773.12	754.087	851.739	816.284	956.338	882.676	634.728	891.428	825.893	1420.06	1348.89	1377.1
Krr1	381.725	344.528	431.225	574.414	533.099	563.641	480.236	466.677	513.574	417.615	416.903	502	533.256	601.374	500.709	458.67	536.49
Krt1	17.7336	24.4691	20.9582	40.9849	28.1846	25.3016	29.7673	30.7343	22.4897	33.7035	34.0036	56.6561	36.017	38.0716	15.3126	11.7252	7.56111
Krt10	48.5574	66.2403	41.8078	78.0484	89.9297	45.5411	50.6025	34.5367	47.6786	61.9126	42.569	78.6472	66.0314	50.8299	21.7837	25.379	25.6737
Krt2	23.1266	17.3327	18.5667	19.5035	15.8329	17.2062	28.7826	31.7446	26.1216	15.4269	10.6913	16.6555	27.0126	11.6946	17.9022	9.9244	16.3086
Krt26	12.1185	11.212	9.3207	7.78847	6.84637	5.07019	9.9206	14.426	12.1667	18.3145	15.8998	4.084	9.00449	6.39531	17.3301	12.7653	8.55169
Krt42	28.2883	20.3457	25.0138	3.87786	7.93547	1.02462	22.8415	17.3415	20.2258	1.72134	4.30918	1.55323	1.00099	2.17935	2.24533	3.5532	0
Krt71	30.4551	24.4074	9.29879	3.87748	12.3505	5.06925	11.909	10.565	5.09737	10.9301	14.8342	8.97878	6.00321	5.33914	3.90023	2.63502	1.56724
Krtcap2	1196.82	1212.93	1365.29	1231.7	1464.03	1153.6	1185.71	932.387	955.926	1200.19	1143.22	1967.96	1406.67	1437.84	536.35	521.368	554.369
Ksr1	269.159	253.803	215.678	239.894	195.088	248.939	292.707	355.325	306.264	179.173	194.662	193.88	180.087	206.509	421.878	421.508	441.977
Kti12	388.316	445.421	382.547	488.591	599.498	536.317	420.702	350.471	372.969	549.651	490.237	477.743	475.228	491.275	301.577	297.526	312.47
Kxd1	1488.04	1464.69	1516.02	1567.18	1824.7	1619.09	1506.2	1294.41	1385.39	1444.95	1423.97	2096.86	1744.84	1623.15	830.78	795.325	879.898
L1cam	3141.54	2994.62	2752.79	2502.4	2087.51	2572.33	2764.34	3343.62	3152.52	2975.43	3103.17	1991.7	2319.11	2220.38	4893.22	4873.73	4887.8
L2hgdh	205.206	197.746	244.544	217.468	233.316	211.497	219.28	229.498	244.65	188.306	224.398	198.876	255.122	242.465	241.395	270.336	266.99
L3hypdh	30.887	32.6143	29.0004	39.0244	22.6186	20.2477	35.7229	44.2141	21.5982	23.6095	19.1944	26.841	44.0206	42.2997	25.201	28.1941	23.1705
L3mbtl2	1910.54	1972.29	1861.48	2291.77	2253.07	2285.95	2151.14	2179.78	2149.69	1843.47	1912.11	2069.18	2068.99	1972.59	2064.8	1964.89	2054.56
LOC100125362	2121.14	2184.28	1987.71	1145.86	1243.3	1244.68	1676.86	1694.85	1597.04	1593.25	1582.44	1387.67	1499.72	1320.38	2369.98	2436.43	2317.33
LOC100125364	715.924	667.631	679.272	817.233	856.583	866.211	733.252	676.963	743.423	828.033	824.176	796.339	895.429	884.097	756.737	873.714	815.459
LOC100125367	208.528	210.997	213.332	302.331	322.257	297.502	243.094	222.766	202.927	193.758	210.593	350.087	287.138	325.01	228.286	181.955	188.488
LOC100125368	220.67	271.127	183.268	303.299	248.002	278.281	231.185	220.837	261.964	316.686	305.196	309.53	395.189	305.983	258.472	249.341	253.989
LOC100151767	440.197	453.588	397.693	620.24	488.103	566.683	492.14	505.077	551.702	605.097	587.034	392.673	573.275	576.004	899.743	922.979	937.957
LOC100158225	178.738	179.399	188.968	232.109	253.527	262.082	207.375	152.653	201.246	174.665	199.938	273.703	266.127	268.893	142.56	151.012	133.343
LOC100174910	330.831	363.855	281.6	219.415	204.071	188.227	303.625	232.373	257.655	265.709	304.113	258.631	239.115	247.767	158.031	156.451	166.933
LOC100233176	423.552	411.782	404.489	353.023	391.104	394.652	429.636	347.602	377.356	409.479	404.106	425.481	440.211	426.687	247.74	258.392	251.316
LOC100294508	1828.88	1717.47	1736.27	1644.21	1725.62	1693.97	1817.76	1902.27	1783.59	1555.02	1582.44	1592.73	1608.77	1857.16	2001.26	1902.12	1864.29
LOC100359977	79.3261	89.6684	80.975	77.0625	83.2655	66.7833	74.4223	47.9947	42.4187	32.6654	35.1532	90.0709	59.0283	46.6178	20.9513	17.1625	26.5256
LOC100360552	25.3813	26.5012	11.7649	15.582	15.8863	14.1785	16.8618	16.2918	23.3867	34.6429	37.1598	5.46271	14.0072	15.9316	54.3218	58.5287	47.6398
LOC100361083	2.34983	1.04487	4.86669	6.79007	2.43141	7.101	1.97361	13.3903	13.7031	5.32621	4.3461	0.317307	2.00163	2.19964	210.327	171.057	212.785
LOC100361087	4.55025	13.2681	6.0019	16.5622	13.6377	19.232	14.8772	38.4677	20.779	11.7365	12.8214	2.90793	10.0053	12.7616	60.2537	71.4583	63.4558
LOC100361092	20.7942	12.2297	9.3311	7.78706	4.62956	11.1324	12.9004	13.4549	11.2678	10.9072	7.48413	10.2563	18.0081	7.44902	10.5672	10.9094	11.1821
LOC100361645	109.253	118.241	96.3139	120.921	116.137	124.47	122.042	122.904	118.808	123.731	145.679	136.32	128.061	124.951	168.119	156.578	179.238
LOC100362110	1379.99	1444.31	1158.02	1486.22	1474.3	1361.05	1361.33	1244.46	1420.05	1739.78	1699.4	1571.04	1649.79	1519.42	2613.93	2459.21	2589.53
LOC100363521	1277.4	1362.77	1350.34	1518.41	1562.16	1456.17	1575.65	1339.54	1428.76	1535.04	1466.51	1949.17	2067.99	1837.01	1105.67	1162.14	1118.47
LOC100365289	754.519	795.031	738.353	868.924	891.509	866.211	836.446	713.457	807.646	773.422	808.228	826.889	862.414	877.746	654.741	681.626	680.205
LOC100365921	806.288	885.728	800.822	571.467	609.8	580.853	726.31	541.563	598.538	733.417	679.549	923.449	798.383	705.165	415.718	427.663	403.713
LOC100366030	78.3252	68.2984	75.3644	81.9194	101.351	94.1042	97.2424	77.7772	73.7093	75.509	81.8834	134.54	90.043	88.9245	37.2877	38.1166	31.6753
LOC100909539	105.863	122.297	99.6573	83.8614	112.647	94.1098	80.3672	69.1116	51.039	86.4218	105.264	172.635	108.052	125.946	49.5384	56.3388	40.2916
LOC100909675	291.34	359.822	357.153	897.234	910.527	861.139	558.621	404.233	472.71	477.656	481.782	994.588	873.418	953.899	436.146	426.765	428.716
LOC100910237	25.4324	44.8337	48.5194	27.2941	29.3498	21.2607	40.6846	23.0164	25.9494	47.4001	63.6671	40.6558	52.0243	35.9942	13.6352	16.2819	12.74
LOC100910558	628.692	676.779	691.808	425.183	439.627	400.732	751.124	648.199	619.467	486.79	451.993	544.022	570.273	438.376	299.087	273.835	327.946
LOC100910802	11.131	7.15846	1.35786	13.6335	8.03827	7.09816	6.93596	8.59659	8.52109	5.3414	7.52043	2.90241	5.00303	8.53792	93.7926	89.9406	74.0628
LOC100910827	5198.79	5437.81	4695.39	4158.31	3864.96	4252.14	5488.99	5221.86	5024.55	5461.34	5085.47	4813.74	5624.7	4881.17	9543.99	9659.97	9635.07
LOC100910945	123.396	111.081	126.093	55.5684	84.5203	54.6537	103.197	80.6606	71.0931	63.6457	65.9643	137.076	98.0468	82.5854	22.5583	26.264	33.4012
LOC100910973	209.515	262.941	209.682	128.714	122.943	116.381	147.839	126.728	143.085	308.683	281.693	152.964	154.074	122.864	115.652	94.5543	90.2593
LOC100910996	151.02	160.002	142.444	101.417	83.4869	75.9043	130.977	109.467	123.222	106.449	118.034	94.3945	112.054	91.0861	68.3266	84.584	89.4831
LOC100911177	1429.63	1624.72	1776.82	2157.2	2895.31	2099.75	1810.81	1279.99	1354.96	1686.98	1634.55	3385.86	2282.09	2172.66	734.498	652.41	710.208
LOC100911360	22.0409	18.3507	26.5453	13.6366	16.9498	12.1526	29.7753	16.3082	19.9491	26.4517	19.1494	25.3278	18.0088	16.961	17.064	16.3455	15.4309
LOC100911483	5463.47	5824.1	6367.68	5112.1	6611.5	4904.83	5415.57	4085.87	4042.51	5159.27	4766.42	8981.86	5996.88	5702.76	1721.22	1785.48	1686.68
LOC100911664	3839.79	4142.31	3718.25	3566.37	3591	3487.12	4129.64	3592.31	3713.77	3816.2	3490.28	4365.05	4580.2	3936.68	4049.72	4126.4	3970.51
LOC100911827	31.522	24.4057	33.9644	2.90039	2.38499	2.03656	12.9031	8.63244	5.09987	3.55225	7.47188	7.75081	4.00236	8.48651	2.24525	5.39308	1.56833
LOC100912041	2387.14	2619.54	2448.05	5471.98	6050.1	5470.48	3250.53	2440.93	2776.8	3446.76	3285.04	5869.42	4985.39	5016.62	2720.33	2755.72	2714.93
LOC100912071	489.741	549.375	492.561	398.856	375.387	392.634	568.55	565.618	497.114	324.775	374.367	344.187	403.194	344.153	503.208	465.065	444.315
LOC100912083	225.093	256.863	265.472	380.354	466.418	358.217	305.606	241.964	251.52	255.652	263.758	451.912	429.205	385.362	158.808	132.757	130.703
LOC102548847	366.216	431.141	412.561	362.781	342.66	325.845	428.645	409.083	356.539	318.443	345.632	389.824	427.205	327.19	247.758	252.027	245.297
LOC102549726	2094.84	2299.49	2468.9	4893.67	5911.45	4711.54	3314.03	2397.72	2559.91	3179.24	3025.56	7507.47	5403.59	5503.64	1784.06	1834.65	1837.41
LOC102550394	101.427	81.5433	85.7638	64.3497	64.3206	80.9558	69.4522	76.8111	86.7597	101.048	76.5842	79.0414	98.0468	80.4774	71.6916	91.9408	80.9275
LOC102550396	2.3043	7.14009	7.00098	5.83887	5.70145	5.06713	4.95611	8.64307	6.00931	3.56312	8.50824	7.69045	10.0047	2.17459	19.2068	18.4019	14.8305
LOC102552805	39.5005	22.422	19.732	12.6573	12.504	19.2294	19.8432	26.9103	28.7325	22.7602	23.3835	9.21023	13.0066	3.25409	23.6926	31.0379	22.4021
LOC102554586	211.813	202.841	212.142	263.318	367.222	252.98	258.973	227.579	207.296	216.545	179.761	367.753	281.135	266.797	117.211	93.617	99.7028
LOC103692984	187.31	191.581	194.362	71.1698	118.318	82.9855	178.615	120.043	118.88	100.072	96.7932	104.509	78.0378	59.3572	25.8087	36.2741	35.1021
LOC104940696	276.963	307.834	245.887	601.738	642.27	532.268	439.556	384.091	402.5	336.619	324.395	478.983	567.272	482.801	368.529	347.612	369.357
LOC252890	4.51613	13.2481	3.64655	7.78528	16.817	16.1837	3.96062	8.62021	7.71766	11.8205	11.7052	5.34779	37.0156	22.1385	4.70417	16.4407	10.2881
LOC257650	168.862	183.483	158.945	370.612	397.679	343.034	224.24	193.945	223.765	187.378	223.351	350.122	345.165	298.564	236.443	210.186	209.173
LOC288913	1427.42	1501.39	1569.4	2283.98	2967.42	2209.04	1694.72	1186.84	1354.09	1744.32	1655.81	3340	2169.04	2188.53	711.661	728.865	774.8
LOC288978	31.967	52.9621	41.5622	21.4401	22.6068	13.1684	38.7029	32.6595	17.2334	42.8704	30.8325	35.5367	35.0166	26.4834	14.485	9.89637	13.6252
LOC290595	10.057	6.14231	16.3735	54.6676	82.7742	55.6285	20.8318	18.2125	29.4971	17.2091	13.8929	49.2227	27.013	40.1816	13.6608	10.81	15.3612
LOC294154	5621.25	5798.62	5834.66	6154.61	6292.62	6251.71	6083.33	5800.9	6050	5897.2	5869.22	6524.68	6034.89	6116.78	5188.06	5235.77	5219.92
LOC300308	623.242	782.787	569.141	555.865	557.963	601.089	728.296	628.005	632.407	614.186	592.359	567.069	669.321	510.381	627.913	670.754	676.842
LOC301124	4469.63	4638.69	5016.3	4902.43	6153.86	4660.95	4315.19	3236.03	3331.14	4444.06	4224.06	8377.84	5750.76	5377.69	1656.8	1618.03	1591.96
LOC302022	56.3397	58.113	46.5288	85.8202	87.9014	91.0714	69.4522	71.0429	63.2452	74.5865	63.8459	58.8124	87.0417	51.9361	143.894	146.714	133.697
LOC303448	13.2861	16.3109	20.7973	18.5324	19.1349	16.1927	16.8673	18.2488	15.5858	14.5278	9.62487	31.3534	15.0073	20.0983	10.4572	19.1309	10.2217
LOC306766	2798.41	2853.94	2876.62	1954.33	1866.55	1916.6	2475.6	2271.01	2209.54	2404.03	2435.3	2043.75	2084	1960.95	1642.26	1558.93	1634.26
LOC314140	54.1243	58.1099	63.815	76.0664	50.8231	74.8837	47.6198	61.4365	58.914	58.181	95.6694	41.0653	62.03	69.8954	125.095	125.754	138.957
LOC361016	112.361	108.018	85.6988	48.741	32.8422	58.6979	79.3797	100.867	93.7904	72.7921	77.6227	51.1643	38.0188	45.5818	60.2639	64.59	74.9232
LOC361346	35.3595	46.8868	33.719	42.904	13.7032	31.3791	53.5828	48.0143	56.4538	39.0889	40.4336	13.1258	32.0157	27.5845	82.7418	79.3436	98.5865
LOC361635	1515.63	1476.93	1577.48	1480.38	1559.93	1655.52	1626.26	1653.56	1648.27	1537.76	1559.03	1787.51	1581.76	1518.35	1621.19	1542.61	1521.53
LOC361646	367.365	343.504	304.952	426.169	373.121	436.142	398.873	495.507	450.248	332.976	323.333	297.092	330.159	355.791	637.96	611.692	700.32
LOC361985	2913.22	3084.31	2994.99	2956.86	3240.42	3123.83	3049.11	2609.96	2632.83	3389.49	3179.73	4203.02	3820.83	3568.18	2179.66	2111.36	2078.57
LOC361990	4381.39	4985.24	4740.48	4565	4831.89	4368.51	4776.57	4009.06	4244.69	4607.85	4394.21	5488.73	4946.37	4798.55	3445.32	3528.4	3400.38
LOC362863	64.0003	46.9016	63.7833	69.2398	75.4904	73.8692	69.4556	76.8306	53.7096	52.721	33.0423	99.0727	70.0336	63.5427	82.4514	77.3834	79.2693
LOC363337	272.324	274.158	283.731	160.902	205.101	179.113	200.431	161.309	189.989	144.625	170.168	194.91	178.085	171.541	96.8295	104.565	98.8684
LOC365985	5411.58	5447.98	5339.63	3271.84	3168.39	3285.75	5054.4	5008.71	4842.46	4692.49	4644.1	3867.03	4310.07	3867.87	3617.42	3521.13	3571.76
LOC367195	22.0455	24.4543	20.8587	15.5909	12.4977	20.2391	26.7954	19.1993	20.8235	11.7519	19.1519	40.1455	24.0113	16.963	15.3964	16.3426	11.0672
LOC497899	108.161	123.338	139.091	165.799	163.375	168.986	164.713	87.3463	118.795	119.164	113.821	260.509	193.092	158.802	70.7306	72.7049	90.2921
LOC497934	979.497	995.82	1084.77	929.386	1051.53	882.404	917.809	858.464	864.892	889.902	857.153	1217.77	957.459	960.335	418.925	457.673	476.026
LOC497940	64.0245	44.8671	69.5871	80.9454	73.2823	87.0225	85.3332	85.4726	89.4039	46.3193	52.1602	92.8737	96.0458	80.4655	78.2876	77.3561	81.8212
LOC498122	445.607	464.778	508.7	320.834	358.456	339.002	391.928	376.414	373.003	416.754	387.104	428.051	387.186	382.24	339.167	329.414	358.176
LOC498154	623.216	643.154	677.975	612.44	636.787	609.181	637.01	509.882	569.941	614.208	600.849	822.763	639.307	564.356	297.431	316.613	337.402
LOC498265	36.506	49.9553	36.094	77.0538	82.1928	78.9241	58.5392	52.7951	56.3419	54.5581	52.1411	119.137	62.0298	58.2511	74.2746	64.6141	62.8459
LOC498368	58.4951	69.3086	71.8309	64.362	70.988	61.7301	53.5763	69.1418	50.2347	45.4267	54.2659	101.542	89.0423	86.7763	53.7322	45.4358	55.049
LOC498592	28.8116	27.5455	22.2466	42.8872	40.6985	42.512	24.795	29.7178	31.9374	42.6843	35.1652	51.14	41.0201	33.95	244.457	194.338	205.768
LOC498675	25.3464	26.4942	30.0218	16.5641	35.896	27.3169	31.7582	11.4837	19.0358	17.2405	20.2223	40.2712	21.0102	21.1864	9.57784	8.99712	14.5326
LOC499136	95.9899	92.7593	58.1203	91.6624	77.8525	68.8213	101.206	80.6383	76.2501	100.08	86.169	94.3566	110.053	112.224	159.289	172.173	149.997
LOC499331	339.814	359.813	340.866	487.613	455.354	500.903	422.686	412.899	445.02	411.26	394.566	463.771	569.273	556.902	440.343	496.935	473.615
LOC499339	979.598	972.397	1078	1407.24	1490	1502.71	1235.32	1059.14	1151.13	1246.57	1199.6	1965.6	1518.73	1534.2	1356.97	1336.93	1332.97
LOC499602	69.6228	87.6769	81.3097	166.769	184.77	163.93	154.787	130.58	143.988	75.4165	81.956	157.961	165.079	137.661	227.785	235.859	233.572
LOC499742	8.89439	13.2529	9.37099	9.73773	6.87599	10.1257	9.91789	12.4742	10.3423	11.8001	8.55324	11.5622	9.00464	7.46097	35.7252	27.4934	26.0952
LOC499770	1097.57	1067.18	1153.25	1297.05	1433.6	1369.14	1263.1	1030.34	1015.81	1052.76	1011.37	1797.33	1335.64	1309.73	626.901	596.009	695.626
LOC500034	48.6592	36.7207	32.6839	41.9016	33.9955	62.7508	38.6861	72.9511	67.5553	67.2587	73.423	19.54	24.0123	33.9666	315.16	386.681	324.717
LOC500077	176.527	192.645	183.173	253.574	259.138	242.857	230.199	217.025	222.114	158.274	154.241	245.749	200.096	199.061	143.387	120.953	161.812
LOC500124	26.5252	23.4565	27.8827	33.156	38.2827	27.3275	41.6778	31.6821	38.2108	28.1719	37.2064	31.8927	31.015	34.937	28.4725	38.2519	38.7978
LOC500227	313.118	275.185	301.144	171.627	202.886	173.045	250.045	214.141	213.418	198.353	203.123	244.492	167.08	199.063	97.6284	93.6251	90.2329
LOC500350	66.1145	54.0199	48.7084	53.6384	59.6922	64.7563	77.4034	52.8147	37.2114	51.8629	51.0503	76.12	57.0273	41.3239	22.6059	18.992	30.0027
LOC500475	75.093	86.6491	77.7778	156.062	181.244	175.045	121.053	77.7502	86.6735	84.5663	94.6736	166.541	112.054	135.496	71.5986	80.9357	71.3467
LOC500684	488.683	459.698	437.038	593.916	528.617	546.442	476.266	474.354	478.827	593.297	623.156	510.953	545.262	544.229	530.063	481.419	501.996
LOC500877	3.41364	2.05973	2.48677	6.81057	3.5088	9.11097	8.92746	11.527	12.1736	7.22637	8.53238	7.78035	1.001	10.5918	25.8185	29.4531	25.3623
LOC500956	1591.73	1674.66	1623.82	1750.52	1954.32	1766.83	1652.06	1570.98	1562.37	1530.48	1498.42	1868.99	1672.8	1607.28	991.456	1026.51	965.151
LOC500959	754.453	685.966	775.318	694.36	658.228	659.779	565.565	658.737	602.89	673.35	712.5	507.258	559.268	698.807	510.389	505.963	542.428
LOC501038	4.50639	2.05971	7.04955	4.85408	2.39004	6.08038	7.93408	11.5272	5.97172	5.38459	10.6377	2.82945	3.00195	1.12255	25.8206	38.7386	35.1296
LOC501110	341.961	315.979	369.717	295.48	342.652	271.205	390.939	319.755	311.392	313.896	303.109	605.902	538.257	490.167	229.803	198.304	206.519
LOC502684	49.6224	45.868	55.5583	45.834	66.3598	60.7066	55.5683	52.8272	60.8293	38.177	33.0106	34.5683	38.0185	60.3085	22.625	24.4778	23.961
LOC619574	610.061	662.534	683.9	1009.37	1041.34	988.648	832.478	735.547	777.276	659.652	681.701	945.253	792.38	931.731	625.373	607.89	617.322
LOC652956	1709.74	1751.1	1978.4	1939.72	2335.21	1806.29	1776.08	1425.97	1580.58	1478.6	1585.62	2147.92	1630.78	1623.17	748.376	872.682	854.043
LOC654482	47.5281	54.0358	47.6687	68.2571	56.4426	69.8266	78.3857	67.2035	62.3926	83.7285	75.5117	91.6157	108.051	94.2033	92.2361	112.961	80.9542
LOC680039	1996.6	1992.68	1926.42	1950.43	1744.85	1981.37	1835.61	2029.97	2062.89	2219.28	2199.24	1657.84	1958.94	2013.89	4008.51	3748.86	3867.44
LOC680200	18.8513	25.4929	20.997	33.1555	37.1686	33.3944	42.6704	44.2006	23.3279	16.2794	23.4407	49.386	36.0172	38.1014	35.9032	40.0821	43.1449
LOC680227	14.3997	12.2462	9.43122	16.5695	11.3789	19.2278	10.9075	16.3086	7.65606	15.4249	14.9221	7.94387	10.0053	11.6955	50.4518	45.7914	52.2306
LOC680254	272.423	330.223	334.792	213.565	261.462	223.639	278.818	235.26	195.99	283.028	228.653	352.572	259.124	227.655	103.321	93.6144	101.422
LOC683722	208.519	142.717	149.669	212.589	150.027	264.111	181.572	263.119	233.344	191.033	193.583	95.9381	138.067	191.678	468.603	444.35	481.763
LOC683897	544.892	548.362	571.35	505.163	650.235	516.084	545.726	434.021	412.002	486.8	443.482	765.326	612.293	563.271	238.705	224.677	240.933
LOC687399	40.8476	41.7955	40.621	35.0928	52.936	43.5154	51.5975	28.7722	38.1085	40.9169	45.7339	38.3473	59.028	34.977	63.7766	57.3856	62.9804
LOC688390	39.6341	36.6841	40.4385	27.3002	27.0827	24.2918	22.8168	23.0245	20.727	45.6095	43.5337	35.5651	28.0135	37.0276	16.1264	12.6356	18.8293
LOC688452	197.34	202.812	173.764	127.747	104.907	99.1784	138.911	115.211	142.269	182.964	170.12	109.737	141.068	116.498	112.435	118.272	106.686
LOC688459	11.0714	6.13413	4.80437	10.7164	5.76069	14.1667	8.92486	17.3043	12.9945	12.7232	8.55237	12.7867	15.0071	15.8661	23.9399	22.8773	22.5752
LOC688613	675.031	658.441	683.76	529.538	537.657	579.836	632.049	615.53	589.042	656.086	592.342	614.083	597.286	595.051	357.004	356.672	337.404
LOC688765	39.7914	62.1734	56.8125	60.4644	58.6153	45.5437	57.5484	53.7645	53.7527	39.9661	36.2154	49.8016	55.0265	41.3368	85.0227	80.1714	103.616
LOC688869	7285.72	7909.52	8510.72	6489.11	8261.59	6003.79	6666.76	5034.6	5076.58	6509.59	6111.69	10717.3	7373.54	6847.35	2227.64	2166.81	2201.62
LOC688925	18.528	8.156	4.74381	8.77762	9.00816	11.1252	6.94307	5.74037	4.23512	8.18121	4.3012	16.1284	8.0039	16.8361	2.26022	2.64397	5.0768
LOC689065	13.3217	6.1402	17.4611	19.4972	34.7749	30.3481	19.8425	35.5853	16.4066	23.6688	4.33778	40.2476	24.0114	42.2255	22.0097	12.662	5.84647
LOC689226	3683.17	3802.9	3843.42	4173.94	4616.58	4464.64	4039.35	3526.05	3668.65	4066.44	4045.39	5375.24	4704.26	4585.71	2936.44	2970.5	2876.82
LOC689574	646.439	622.783	722.108	852.349	1027.79	830.792	693.563	565.564	596.77	788.912	692.325	1335.92	963.462	965.595	436.09	394.878	396.803
LOC689986	829.585	726.758	658.512	879.631	639.213	942.114	638.984	928.546	1035.76	1088.25	1135.78	387.744	686.33	904.264	2670.65	2518.57	2655.31
LOC690344	569.228	613.605	729.01	725.567	921.845	752.873	739.209	522.355	523.894	601.43	606.189	1338.29	894.429	920.052	277.01	267.443	246.071
LOC690617	111.41	136.57	132.051	120.933	131.808	123.452	104.182	66.2189	93.6369	152.049	116.972	167.791	112.054	97.43	40.5156	75.4669	49.7678
LOC690806	2972.8	3287.14	2782.95	2875.91	2759.22	2915.38	3187.03	2813.53	3011.08	3426.77	3411.57	3717.79	3755.8	3689.96	3686.05	3760.56	3695
LOC690871	596.705	707.35	720.726	448.593	633.34	465.491	514.965	372.553	427.629	497.725	472.185	905.234	613.294	513.522	122.027	152.759	120.33
LOC690911	527.362	504.557	576.172	593.89	505.07	542.405	469.314	691.367	627.99	643.261	735.931	481.903	460.221	479.706	1924.5	1966.2	1983.71
LOC690918	25.3733	36.6737	23.215	25.355	39.2843	29.342	21.8264	28.8191	14.6291	19.0579	21.293	26.7311	16.0081	27.5194	20.3021	22.7295	22.3483
LOC691153	485.171	446.414	488.836	260.374	263.789	227.692	299.652	327.455	348.791	371.304	356.228	220.616	215.104	231.917	137.579	175.555	166.037
LOC691807	1137.26	1180.31	1176.42	1056.16	1225.14	1058.48	1065.65	941.033	1054.86	1227.51	1145.34	1178.53	1396.67	1288.56	810.458	891.847	898.047
LOC691909	68.4257	82.5587	115.703	72.1605	87.8779	84.9999	98.2353	77.7789	85.9127	64.5627	70.2065	118.122	102.049	75.1837	30.741	35.3822	34.2677
LOC691921	254.756	229.332	267.631	254.545	290.667	212.506	220.274	186.276	177.779	231.139	205.255	330.843	208.1	239.274	69.8572	80.8719	85.0565
LOC691931	48.4907	54.0063	42.871	30.2163	31.6288	45.5339	36.7102	52.8422	53.0133	46.4335	32.9974	30.7416	25.0124	36.018	42.4168	39.1223	30.9174
LOC691995	1990.83	2339.17	2164.71	762.598	914.163	752.888	1455.6	1153.26	1139.02	1131.93	1082.61	1317.36	1086.52	1013.31	467.829	523.187	470.823
LRRTM1	2322.97	2397.3	2415.29	1330.18	1303.03	1367.13	1946.75	2040.56	2004.86	2122.9	2174.73	1197.9	1452.7	1267.45	1343.81	1355.99	1342.36
Lace1	170.974	214.033	201.593	154.078	171.318	149.769	198.449	142.101	155.253	183.824	145.717	239.217	195.093	183.163	101.754	95.465	98.0217
Lactb	284.555	255.836	295.481	244.778	304.246	279.289	230.194	207.397	202.929	259.335	257.353	270.059	261.125	248.824	191.525	185.599	174.694
Lactb2	717.004	709.414	644.487	716.783	751.777	794.363	793.781	636.634	680.963	687.883	655.109	961.727	930.446	879.846	582.969	568.757	557.038
Lad1	26.5341	20.4034	18.7061	66.3713	61.7491	38.4512	34.7273	45.1582	34.6909	38.232	21.3252	36.9283	30.0146	40.2171	20.2118	22.6794	30.0868
Lag3	7.80508	17.3192	10.5109	18.5446	24.5976	15.1775	13.8907	8.61324	13.8722	15.484	18.0443	12.7978	19.0088	13.769	6.34317	7.20108	10.2582
Lage3	1827.71	2056.86	1969.07	1371.15	1604.97	1328.67	1639.16	1272.32	1348.07	1506.84	1456.94	2053.56	1680.81	1428.35	615.44	633.308	603.436
Lair1	6.66317	3.07583	7.01377	5.83709	5.70998	2.03598	3.96237	9.60656	7.77512	14.6633	7.46313	2.80204	0.000398521	4.28191	14.905	25.8222	23.7044
Lama1	48.4989	48.9177	44.0303	32.1681	34.9938	27.3318	48.6218	64.3909	57.3753	30.8799	55.2512	23.2062	27.0134	28.632	49.0002	30.8861	46.5319
Lama5	412.645	347.593	415.088	721.668	767.502	726.563	487.177	487.783	448.392	490.388	517.939	544.176	531.255	605.656	1089.85	1165.13	1136.95
Lamb2	1419.65	1403.54	1593.65	1520.37	1592.57	1556.35	1412.93	1436.54	1630.96	1509.57	1445.24	1098.46	1026.49	1045.09	1369.99	1493.48	1463.87
Lamb3	45.8144	46.7865	46.7048	4.84848	11.3289	8.10528	8.92428	5.71979	10.3329	11.7928	11.7239	4.12966	6.00337	6.41072	3.8567	8.11631	2.41072
Lamc1	550.498	582.013	536.75	511.97	456.6	546.451	477.253	554.042	656.665	771.627	739.101	451.303	522.251	546.388	1421.92	1379.95	1399.67
Lamp1	9337.4	9958.24	10138	6720.22	7083.9	6458.15	8105.49	6913.83	7102.26	8684.33	8537.41	8075.3	7499.6	7208.43	5238.54	5431.41	5351.6
Lamp2	1362.31	1508.52	1307.46	1308.73	1186.91	1169.8	1212.49	1151.32	1297.74	1837.19	1745.1	915.085	1255.6	1252.61	2082.96	2116.09	2081.43
Lamp5	808.368	875.511	850.421	422.258	447.502	430.075	698.535	631.876	633.374	432.177	426.473	356.962	331.159	237.25	259.922	266.555	264.194
Lamtor1	2738.92	3029.26	3357.67	2980.27	3420.69	2838.47	2768.31	2288.27	2342.21	3091.94	2962.78	4010.57	3171.52	3231.48	1381.21	1408.73	1422.36
Lamtor2	2542.55	2801.96	2811.76	2357.1	3007.02	2190.83	2678.02	1996.36	2029.05	2325.76	2251.34	4006.52	2855.37	2531.62	873.935	869.015	873.811
Lamtor3	1147.22	1239.43	1200.8	1438.46	1530.54	1405.57	1272.03	1080.27	1116.44	1195.62	1267.64	1612.83	1557.75	1543.72	868.341	810.815	856.673
Lamtor4	1379.95	1607.38	1684.01	1579.86	2069.2	1598.85	1520.09	1111.95	1123.35	1470.44	1350.6	2455.9	1628.78	1544.8	496.358	469.476	462.198
Lamtor5	1272.9	1374.98	1317.76	1101.02	1216.12	990.684	1304.78	925.668	988.048	1240.25	1101.74	1563.03	1306.63	1250.44	513.518	511.359	538.01
Lancl1	2018.64	2111.93	2205.68	2260.56	2537.08	2312.26	2162.06	1870.56	1906.72	2090.98	1882.35	2679.32	2169.04	2174.81	2365.75	2361.72	2408.51
Lancl2	808.566	789.938	731.423	724.577	576.06	716.452	684.631	915.131	850.153	829.84	910.308	723.814	630.303	726.372	1158.18	1204.17	1225.51
Lancl3	30.9449	30.5895	30.2321	30.2166	21.5461	23.2858	28.7692	26.8559	25.0414	25.4004	27.6969	16.8958	15.0078	22.294	86.1868	127.967	103.064
Lap3	1122.96	1128.34	1090.74	1344.83	1470.83	1357	1250.2	1066.82	1057.42	1240.21	1309.12	1984.66	1627.78	1725.82	1009.46	1002.87	948.827
Laptm4a	3906	4385.92	4155.22	4563.05	4629.03	4477.79	4613.85	3600.94	4078.11	4974.57	4609.02	5701.47	5812.79	5590.51	3644.31	3728.64	3607.91
Laptm4b	1249.8	1305.69	1350.3	1403.34	1618.47	1341.82	1438.73	1149.41	1139.84	1417.66	1366.54	1847.2	1657.79	1675.01	998.838	950.982	960.012
Laptm5	17.3995	11.1954	20.3548	5.8431	6.78069	8.09378	4.95725	5.74762	6.92541	7.27614	8.4933	3.99829	3.00183	3.22186	2.27681	4.49797	0.724108
Large	3225.21	3261.63	3135.01	1494.02	1536.34	1447.07	2421.03	2518.77	2373.54	2030.02	2165.19	1517.68	1577.76	1464.39	1733.63	1693.65	1802.22
Larp1b	520.608	526.954	491.404	385.201	351.734	354.183	489.168	443.635	438.076	529.614	529.573	382.354	432.207	376.966	445.243	426.821	420.184
Larp4b	2103.57	2026.31	2037.65	1816.82	1738.08	1847.79	2016.2	2094.31	2036.87	2012.72	1998.25	1841.24	1939.93	1882.6	3444.09	3386.61	3366.22
Larp6	1078.7	1033.52	1081.23	633.878	683.079	601.095	905.904	850.793	852.781	929.069	929.433	693.221	694.333	669.198	532.353	580.579	541.513
Larp7	780.964	924.465	826.361	723.609	862.189	728.591	800.727	684.652	692.239	811.668	825.227	893.018	746.358	773.991	485.046	485.911	477.778
Lars	3009.22	2836.64	3013.61	4068.62	3974.16	4225.82	3726.8	3761.32	3557.62	2943.54	2897.96	4347.17	4077.96	4381.36	4067.69	4006.27	4099.71
Lars2	329.83	250.754	293.302	318.891	254.812	318.761	304.611	400.444	346.136	316.633	346.686	185.057	272.131	299.666	482.981	501.583	467.716
Las1l	2485.24	2606.27	2449.12	2966.62	3118.66	2977.1	2708.77	2387.18	2462.81	2700.64	2555.5	3772.36	3241.55	2951.97	2094.87	2085.89	2113.04
Lasp1	3279.44	3229.05	3362.43	3327.44	2991.4	3305.98	3494.62	3660.5	3581.07	3949.09	3936.9	3326.77	3600.73	3458.1	3825.48	3758.72	3655.36
Lat	95.9372	127.383	75.39	84.8428	124.953	99.1646	74.4141	57.5831	63.24	91.0046	88.2635	142.204	104.05	77.3096	37.2765	41.7581	39.439
Lats1	388.386	393.458	365.276	467.111	419.402	471.569	396.882	471.456	488.316	471.272	514.75	301.047	453.218	486.037	1637.54	1577.59	1624.66
Lats2	506.31	404.66	372.165	444.691	343.873	450.313	355.21	399.444	593.437	472.232	472.187	158.408	301.145	332.52	911.338	963.129	913.955
Layn	23.2291	18.3647	26.7212	30.228	27.0978	28.3375	17.8526	20.1326	24.2149	34.5922	34.0227	16.8374	44.0207	43.3616	58.2885	46.5148	35.3362
Lbh	942.943	804.184	906.128	494.425	503.868	484.721	644.948	680.838	675.84	561.409	615.734	355.753	367.177	358.997	451.665	463.189	464.913
Lbhd1	273.627	276.234	270.164	445.69	582.49	482.68	357.201	294.779	288.808	311.159	306.302	626.277	498.238	459.482	178.366	175.538	173.768
Lbr	64.0914	61.1783	55.8301	108.243	84.6262	111.315	71.4326	87.3562	110.145	90.9372	98.9299	33.5396	89.043	96.3817	262.43	266.079	279.555
Lca5	28.7951	22.4491	37.2219	53.6325	49.6372	44.5316	24.796	44.149	50.2725	27.1919	39.3957	35.9155	36.0177	59.29	127.859	124.068	143.543
Lcat	36.4898	41.8028	39.5265	115.145	135.885	109.259	28.7658	29.7245	31.9623	74.683	61.6698	54.8232	55.0265	64.5702	25.8711	19.8989	26.5279
Lck	110.273	82.5686	84.6662	80.9321	96.9353	113.331	116.094	114.288	86.7111	92.7994	78.7274	117.076	122.058	117.497	68.3628	64.542	67.9212
Lcmt1	2316.44	2436.05	2548.71	2539.47	2892.07	2417.5	2558.95	2060.7	2094.99	2353.97	2234.33	3381.15	2672.28	2642.78	1175.71	1206.69	1219.15
Lcmt2	88.2317	103.953	83.454	87.7726	67.6881	70.8399	99.2263	68.1594	88.5046	93.7499	94.6263	87.8809	83.0398	82.5902	61.0373	66.3903	54.13
Lcn12	134.582	145.753	124.061	137.505	186.975	148.751	159.751	145.004	112.713	115.522	117.006	209.827	136.065	135.532	93.6323	89.1108	87.7065
Lcn2	119.01	96.8223	171.052	100.461	82.2831	88.0362	71.4374	58.5467	55.4128	101.053	81.889	86.6121	62.0301	74.1337	46.2901	40.8495	35.9892
Ldah	1463.76	1633.88	1444.17	1269.73	1520.45	1274.02	1551.84	1212.79	1336.8	1510.48	1550.5	1863.79	1531.73	1347.88	1086.11	1028.35	1049.58
Ldb1	2480.81	2415.67	2591.64	2477.05	2355.69	2464.05	2408.13	2485.14	2459.36	3081.04	3025.51	2498.58	2494.2	2507.28	2550.83	2660.23	2582.42
Ldb2	573.607	546.333	527.417	508.079	395.725	574.778	505.039	625.132	688.857	561.407	582.779	318.843	449.216	552.714	841.801	777.302	839.731
Ldha	21954.2	23262.7	22733.2	10928.3	12255.1	10472.5	16723	14322.2	14254	15982.8	16221.9	12171.7	11670.6	9698.8	6761.8	6641.8	6508.85
Ldhb	15424.1	16582.5	17601.1	10773.2	12161.5	10507.9	14638.3	12259.6	11572.5	12615.2	12070.2	17344.2	13620.5	12656	5457	5443.19	5604.69
Ldhd	105.952	107.034	119.431	177.511	174.6	147.739	182.577	132.513	161.426	80.8947	96.8201	207.268	155.074	132.356	87.0943	72.7086	92.0261
Ldlr	154.497	128.446	142.689	406.737	251.272	389.562	65.4752	113.266	136.952	191.975	161.682	41.2119	74.0362	123.94	353.486	342.367	349.02
Ldlrad4	229.33	214.032	211.987	122.861	158.939	113.346	194.48	204.559	159.605	136.445	141.465	144.074	128.062	113.341	159.814	151.054	171.367
Ldlrap1	2.29634	5.10544	5.8475	3.88393	2.36421	7.08448	1.9773	3.81337	7.81824	1.73401	5.34432	6.42936	5.00264	3.22193	21.8886	13.7877	21.152
Lekr1	26.4913	35.663	17.5165	41.963	19.2508	37.4325	28.7746	38.4436	28.6278	22.7063	16.0104	13.0384	16.0081	20.1555	39.3138	34.6293	31.8985
Lemd2	1064.46	1100.81	1101.09	1099.07	1382.86	1062.53	1085.49	1019.79	1099.14	992.706	981.585	1388.56	1197.57	1053.53	691.365	776.25	689.611
Lemd3	260.381	254.829	227.299	273.05	191.74	254.002	226.221	319.762	286.231	290.236	325.42	111.254	191.092	210.758	659.475	705.642	648.813
Leng1	204.123	234.437	246.895	297.452	381.912	272.208	220.271	165.128	202.055	259.329	249.917	436.461	265.127	323.955	161.294	169.201	157.446
Leng8	2588.91	2872.3	2012.21	2380.5	2057.05	2496.44	2380.35	2855.81	2763.03	2602.37	2413	1605.66	2078	1679.34	3600.57	3751.54	3769.19
Leo1	1236.53	1203.76	1256.39	1164.41	1233.04	1132.35	1276	1207.04	1217.12	1136.48	1115.58	1335.18	1218.58	1230.34	945.048	949.185	895.448
Lepr	5.64793	6.14024	9.44684	17.5421	23.6559	15.1871	9.91386	16.301	11.1447	6.25371	9.64038	12.9736	21.0102	15.9186	56.1649	66.9038	63.5227
Leprot	708.173	755.276	754.517	664.119	663.892	607.163	752.108	713.47	720.033	713.378	808.204	733.873	708.34	639.542	594.406	631.581	661.292
Leprotl1	532.817	545.315	513.526	631.944	785.491	633.468	552.667	516.601	564.719	576.877	557.266	752.824	588.282	610.937	608.351	575.168	551.064
Letm1	1210.07	1084.51	1204.26	1189.76	1251.08	1165.75	1024.96	1222.41	1192.81	948.994	1081.56	1085.63	992.476	1064.13	1558.54	1512.64	1548.35
Letm2	480.99	468.875	440.546	648.526	596.24	641.562	559.614	488.751	574.277	560.498	525.368	734.983	659.316	577.06	668.763	602.489	595.017
Letmd1	1862.01	1927.44	1883.49	2133.78	2138.11	2242.44	2065.81	1916.66	1979.63	1926.29	1991.86	2313.71	2175.04	2207.62	1864.97	1892.99	1851.32
Lfng	497.446	483.128	520.331	261.333	218.813	269.185	415.741	504.151	485.842	436.761	478.54	350.528	429.206	448.935	477.103	499.679	477.08
Lgals1	557.942	599.283	724.979	296.46	383.16	301.558	385.979	293.827	302.73	380.385	345.615	261.344	184.089	161.012	95.9424	81.766	91.9207
Lgals3	508.323	644.116	697.14	224.282	309.957	211.503	261.944	164.158	263.668	574.389	547.537	136.691	100.049	84.7972	153.086	136.396	121.22
Lgals3bp	321.01	357.761	351.18	316.941	342.64	374.411	352.24	338.009	348.745	365.806	388.138	345.279	319.153	310.248	260.025	270.25	279.789
Lgals8	827.317	805.227	821.792	725.551	749.576	782.226	821.561	761.469	823.242	878.985	879.478	902.053	908.436	874.583	1021.89	940.151	954.128
Lgals9	46.2302	34.6535	51.9334	26.3188	40.5103	21.2601	67.4924	79.8519	66.2777	15.3674	18.1406	18.1032	15.0077	14.8904	13.64	8.06489	11.0116
Lgalsl	1571.89	1732.76	1562.43	1315.55	1190.33	1378.26	1616.33	1476.86	1548.47	1912.69	1720.67	1419.49	1974.95	1742.81	2052.68	2072.35	2088.24
Lgi1	746.718	674.752	603.876	343.25	293.209	406.807	570.528	659.703	642.836	490.398	574.279	287.028	406.195	378.055	1047.46	1036.78	1076.68
Lgi2	73.9272	49.9616	58.0609	37.0281	36.2242	46.5607	43.6496	62.3944	48.455	57.2614	65.9631	32.2122	24.0122	48.7606	223.625	206.104	208.187
Lgi3	428.997	473.934	483.093	231.109	241.284	242.871	340.334	340.897	317.502	359.448	326.479	277.859	337.162	258.382	224.931	232.01	204.813
Lgi4	292.16	282.312	284.907	98.4681	108.337	108.289	194.476	172.835	153.479	270.35	260.484	130.183	131.063	130.282	200.631	182.007	173.043
Lgmn	3062.1	3083.29	3344.94	2859.34	3166.01	2960.91	2963.78	2546.59	2540.88	2925.4	2827.73	3734.21	3162.52	3320.42	1865.67	1977.57	1799.56
Lgr4	240.546	224.256	163.623	225.254	157.957	240.848	221.259	346.655	348.747	251.078	263.774	125.256	175.085	225.578	786.067	830.417	775.538
Lgr5	13.2729	9.18889	3.66719	8.75595	8.00525	11.1384	5.94488	12.4655	13.8425	12.701	17.0079	4.14091	5.00295	10.6265	41.4794	38.5231	44.5142
Lhfp	906.624	954.014	832.097	478.813	447.573	446.272	729.287	701.95	768.658	889.072	864.542	512.373	554.266	559.083	532.407	530.536	550.169
Lhfpl2	427.959	437.259	439.218	324.737	288.623	328.882	319.493	366.812	371.279	424.959	440.246	298.306	270.13	290.154	424.104	478.774	433.178
Lhfpl4	178.735	114.179	140.375	123.828	62.1838	118.408	101.197	226.63	185.608	128.213	151.055	28.4746	61.03	98.543	531.777	606.672	571.67
Lhfpl5	78.2854	92.7365	69.5449	56.5509	84.463	70.8347	77.3957	80.6777	69.3982	70.9776	56.3935	75.1199	87.0414	68.8254	34.8553	32.6561	43.7929
Lhpp	1587.3	1637.96	1726.93	1558.4	1765	1563.43	1672.89	1480.71	1472.14	1596.01	1586.67	1940.27	1656.79	1632.68	803.855	842.652	876.447
Lhx2	1510.07	1456.53	1473.11	1297.04	1329.99	1282.12	1706.63	1732.33	1639.67	1195.61	1252.76	1106.06	1267.61	1170.01	940.112	981.934	985.857
Lhx5	7.7944	12.2334	12.7556	12.6767	11.3026	15.175	7.93238	11.5144	16.5574	12.7355	14.8703	18.8605	13.0062	17.9539	10.535	7.20999	8.52349
Lhx6	783.029	707.353	739.283	370.564	408.087	396.684	575.493	653.962	629.018	532.308	492.391	250.07	300.144	310.293	476.199	493.26	519.238
Lhx8	45.1124	39.7388	43.8856	32.1838	40.4848	31.3698	36.7156	43.2493	28.601	19.9468	19.1952	28.0957	28.0136	27.5456	20.2436	10.8062	18.824
Lias	864.801	916.319	942.259	959.624	948.984	893.533	996.198	806.609	795.48	778.872	748.694	1005.14	969.465	898.926	505.414	538.695	496.708
Lif	5.59032	2.05915	0.132488	31.3168	14.5506	26.271	2.96873	2.83959	4.216	4.47003	3.25313	1.55506	8.00402	7.43899	14.8421	18.3451	16.5307
Lifr	18.9134	22.4537	22.267	33.1221	26.1151	26.3282	17.8478	33.5525	35.3828	12.5962	25.6191	11.8955	14.0075	37.1388	426.883	427.82	413.916
Lig1	557.123	584.053	647.974	980.114	1010.9	965.373	720.354	683.69	669.67	570.461	568.992	968.125	813.39	884.087	708.62	637.939	708.653
Lig3	141.316	140.682	139.278	205.754	150.049	253.998	157.755	254.458	208.981	176.441	191.474	83.2368	123.06	211.801	702.999	745.839	751.608
Lig4	132.5	111.127	103.385	311.1	164.692	309.648	163.709	251.574	236.767	135.465	124.509	93.4199	164.079	236.144	735.655	702.09	768.83
Lima1	318.784	262.98	299.057	256.47	251.413	276.261	311.558	362.033	320.984	253.822	275.457	270.217	265.127	304.945	387.475	401.423	384.996
Limch1	375.143	269.113	263.317	343.25	268.42	353.176	300.635	549.255	496.148	344.763	393.536	160.973	254.123	298.659	1862.98	1724.25	1838.48
Limd1	77.325	70.3521	83.6066	115.064	120.646	144.705	93.2627	132.51	126.623	84.5359	88.3242	94.5048	120.058	142.937	255.698	281.493	267.315
Limd2	1341.17	1464.65	1504.09	626.072	803.654	624.37	1142.06	973.713	984.67	1026.44	962.409	718.728	674.324	475.474	346.323	336.609	346.827
Lime1	455.569	492.303	392.977	413.486	440.712	428.049	422.686	434.03	413.766	447.676	426.458	496.841	441.212	425.655	461.57	454.138	508.95
Limk1	1767.08	1747.02	1865.99	1724.19	1723.32	1765.82	1564.74	1598.83	1689.06	1383.05	1415.48	1135.44	1268.61	1300.25	1407.48	1413.36	1388.9
Limk2	1464.88	1378.06	1472	1444.3	1441.58	1533.07	1424.83	1462.47	1396.66	1378.51	1394.2	1477.99	1458.7	1506.69	1504.58	1502.58	1569.8
Lims1	23.3241	23.4731	23.4269	51.6577	28.3689	41.5051	19.8323	52.7686	60.5938	43.5587	44.7466	8.06513	27.0137	36.0829	412.782	409.49	392.178
Lin37	687.274	694.134	759.241	1275.62	1649.76	1194.07	897.964	698.083	720.829	661.452	637.058	1446.9	1126.54	1138.18	430.346	400.326	392.474
Lin54	361.857	330.256	310.748	352.04	313.433	337.992	331.398	429.23	395.543	337.524	362.67	333.997	395.19	392.839	796.353	779.247	783.052
Lin7a	63.9918	62.1793	51.0925	50.6963	54.1633	70.8337	49.6062	46.062	60.6915	39.0381	51.0837	53.6513	36.0178	54.0287	118.639	132.21	115.664
Lin7b	1564	1770.43	1779.96	947.906	1246.51	898.599	1428.81	1154.24	1122.58	925.362	953.936	1026.95	897.431	662.874	301.442	317.486	324.42
Lin7c	55.309	28.5708	33.8683	54.5746	26.1292	74.8991	25.7852	116.155	106.567	67.206	91.5329	5.49958	35.0176	51.9721	777.499	735.336	741.066
Lingo1	7425.65	7350.93	7208.99	3120.68	3296.88	2856.69	4947.24	5145.07	5090.58	5140.19	5550.14	2604.58	2819.35	2425.81	3031.01	3248.99	3211.79
Lingo2	241.599	286.411	245.754	256.479	213.092	259.055	288.739	275.596	278.484	282.089	216.977	187.505	229.11	211.796	341.015	314.027	292.808
Lingo3	120.255	92.7673	115.95	101.409	72.2699	118.399	105.172	150.777	183.197	129.207	162.665	34.8187	65.0318	90.0444	204.173	174.826	218.13
Lingo4	13.2618	12.2384	8.2437	15.6052	27.9366	14.1685	2.96723	11.5046	12.9754	13.6312	18.0529	7.8773	7.00382	9.56964	21.3703	22.8538	26.0594
Lipa	681.667	747.113	741.701	517.83	554.573	518.114	616.172	669.307	603.776	673.364	667.837	536.5	555.266	490.264	542.238	563.33	529.52
Lipe	74.9586	49.9541	84.4681	71.1991	77.694	72.8543	67.4726	82.6145	62.4564	31.7459	38.3427	57.3987	60.0289	64.5846	36.5158	49.0962	58.5284
Lipt1	22.1124	29.5571	26.6811	28.281	20.3669	24.2903	28.7747	29.7722	20.7407	23.6234	18.1281	34.2691	35.0165	34.909	29.3716	33.7135	26.6738
Lipt2	102.602	138.607	134.351	95.5632	119.443	104.23	115.099	92.1684	76.2407	113.749	88.2982	165.243	168.08	128.09	56.0572	59.0585	47.1806
Litaf	228.382	232.401	316.356	314.03	322.294	297.505	237.139	204.508	227.225	345.834	310.507	289.189	253.122	284.817	229.069	205.623	253.993
Lix1	1267.43	1324.03	1307.41	1265.83	1283.78	1290.21	1465.52	1284.82	1339.44	1291.18	1268.71	1807.67	1545.74	1395.51	867.518	866.337	854.944
Lix1l	643.153	658.459	648.005	810.404	743.932	784.249	825.531	772.997	770.314	716.982	740.187	835.829	1033.5	958.207	1007.23	1023.01	996.358
Llgl1	1303.82	1145.66	1178.79	1186.84	1121.51	1148.54	1227.38	1351.09	1342.92	1224.74	1274.02	973.597	1069.51	1047.2	1464.69	1573.62	1528.52
Llgl2	7.7948	5.1156	9.35445	19.5302	10.1956	13.1549	12.8988	19.2447	13.8977	8.12792	6.4357	17.6434	15.0071	15.8568	15.5677	10.893	11.1558
Llph	91.5581	104.978	96.1855	90.6939	111.514	88.0395	107.164	93.1453	74.54	71.833	94.6442	144.818	107.051	105.859	56.0937	38.106	50.6563
Lman1	349.744	307.837	337.403	511.995	444.104	507.987	331.397	395.607	410.281	350.258	357.363	314.944	340.164	435.187	833.025	823.836	815.752
Lman2	1752.79	1733.78	1805.8	2077.22	2227.09	1842.73	1814.78	1601.69	1627.4	1818.93	1812.13	2395.1	2073.99	2055.14	1228.78	1219.46	1259.67
Lman2l	30.9045	14.2923	19.8436	28.2724	21.5147	26.316	13.8819	39.3877	28.5827	24.5133	19.2005	21.868	20.01	22.2787	62.3997	77.6823	76.2601
Lmbr1	666.306	717.573	631.78	692.394	600.839	709.368	700.508	732.663	680.931	823.478	769.954	810.354	849.407	883.042	1087.21	1136.81	1171.26
Lmbr1l	190.867	166.153	156.588	228.204	173.644	239.825	176.612	244.878	229.036	212.914	180.817	182.322	210.101	216.002	263.504	293.137	262.709
Lmbrd1	1790.3	1953.94	1751.36	1588.62	1386.44	1636.3	1849.51	1831.2	1917.19	1756.13	1720.69	1590.23	2381.14	1906.93	2387.87	2377.24	2328.48
Lmbrd2	36.5697	19.3966	10.6723	35.0673	17.1059	58.7114	19.8322	62.3522	66.5845	38.069	51.1497	8.05077	22.0113	33.9781	1498.09	1503.79	1495.87
Lmf2	867.032	870.46	882.061	1045.44	1085.35	1050.38	941.622	968.902	880.498	788.864	718.935	1180.9	1046.5	987.867	688.959	762.619	724.098
Lmln	65.155	58.1155	30.3622	53.6124	37.3619	56.6791	52.58	100.837	88.4724	53.5959	95.7044	20.8057	40.0198	36.0786	264.466	237.968	219.295
Lmna	4225.8	4870.05	4435.57	3256.25	3683.38	3096.51	3360.66	2593.62	3055.3	5208.51	4825.9	4684.69	3742.8	3459.16	1788.14	1925.67	1937.31
Lmnb1	187.624	165.144	209.919	371.572	261.543	359.23	254.006	301.517	316.646	259.288	262.7	201.554	292.14	322.933	425.061	514.379	431.562
Lmnb2	468.814	457.655	440.479	509.067	555.614	522.154	507.028	514.703	537.893	430.365	429.656	412.925	394.189	410.845	473.784	493.277	477.039
Lmntd2	42.8655	40.7459	41.5095	16.5588	24.817	29.3433	24.8044	32.6698	23.3853	17.22	29.76	19.2761	18.009	23.3108	21.9443	21.8055	10.1656
Lmo1	1040.23	1022.33	1192.66	1298.02	1569.95	1287.17	1181.74	933.346	1017.53	1195.64	1137.91	2097.85	1524.73	1580.76	548.584	591.455	546.615
Lmo2	279.091	294.569	286.297	293.54	317.817	250.964	284.768	262.138	243.709	313.029	311.583	393.44	341.163	350.437	224.961	222.918	185.868
Lmo4	3804.38	4125.98	3970.71	2214.71	2335.43	2093.69	3313.04	2870.21	3007.67	3542.39	3462.57	2180.18	2533.22	2106.02	1719.68	1704.53	1741.86
Lmo7	998.188	1047.79	909.771	527.573	450.975	528.238	691.579	1015.99	985.595	752.5	830.545	171.177	292.141	294.435	1053.81	1065.83	1085.15
Lmod1	25.413	36.6852	40.4487	44.8878	39.3656	48.5556	37.7086	50.9589	38.2459	17.203	20.2537	18.0799	9.00496	18.0524	18.5959	27.2778	17.9571
Lmtk2	2240.38	2125.19	2278.76	2156.19	1984.93	2212.09	2189.84	2534.11	2409.02	2161.92	2376.85	2047.69	2054.99	2223.54	4939.03	4969.36	5012.78
Lnc016	16.5007	15.2841	10.4986	3.87302	3.52405	5.07196	7.93201	2.83395	11.234	14.5725	13.8225	4.11602	6.00334	8.51017	30.7049	31.2091	33.1834
Lnc134	401.507	421.973	398.701	371.555	389.978	361.262	493.142	391.785	405.141	393.089	415.799	449.642	407.195	379.06	254.27	235.627	235.804
Lnc215	381.744	468.872	365.238	480.774	431.756	451.327	533.816	531.977	485.76	546.86	461.568	484.257	715.343	492.367	774.926	763.672	767.391
Lnp	222.878	203.868	169.38	216.483	135.411	219.596	180.578	242.929	263.696	193.74	189.349	80.6925	178.086	195.928	722.599	628.304	640.331
Lnpep	11.1924	13.2811	15.3208	16.539	3.5652	13.174	17.8476	24.9029	27.5485	28.9742	20.3076	13.1732	18.0094	21.2708	720.166	689.2	664.756
Lnx1	690.433	663.531	632.756	476.875	444.137	449.302	594.345	634.751	575.186	552.332	481.762	494.411	535.257	432.026	354.579	384.908	395.15
Lnx2	116.992	97.8677	103.29	161.888	144.297	159.884	126.009	142.108	137.891	141.925	143.581	155.45	166.08	172.571	218.756	196.645	200.743
Loh12cr1	332.056	298.656	302.593	412.524	409.109	416.912	352.239	400.434	377.367	342.109	294.613	335.173	328.158	379.055	380.839	428.692	411.64
Lonp1	5241.82	5437.81	5405.86	6566.15	6602.58	6894.28	5935.49	5520.5	6027.42	5455.86	5478.95	8754.14	8060.87	7524.97	5625.18	5496.97	5480.83
Lonp2	958.61	883.718	970.187	1076.64	838.656	1152.59	948.564	1160.95	1139.9	1040.02	1118.76	768.522	999.48	1179.52	1555.33	1580.94	1488.09
Lonrf3	163.388	190.626	205.322	481.781	476.654	446.254	261.942	261.161	248.868	258.351	231.891	406.353	386.185	454.191	494.377	518.868	503.034
Loxl1	16.3915	8.1577	17.1228	4.85806	2.37881	7.08797	2.96926	9.6061	2.46797	10.0247	7.46369	7.71616	11.0051	8.47791	6.43331	12.8082	13.0268
Loxl3	108.097	89.7035	108.942	78.9766	96.9613	102.206	123.039	110.433	103.222	100.077	98.9135	117.147	113.054	137.599	93.7232	92.8001	80.8585
Loxl4	17.6474	13.2599	9.40989	12.6641	3.53867	10.1289	10.9088	9.56831	6.79432	8.09976	15.9635	6.66455	8.00432	2.19153	44.7456	56.0166	47.9613
Lpar4	34.1795	32.6159	34.7407	13.6241	17.0322	15.192	38.7007	38.4293	27.7181	33.6776	38.255	9.28077	15.0077	13.8325	49.18	57.5219	56.2432
Lpar6	15.4948	13.2642	16.2942	5.82044	11.3813	13.1637	21.8301	14.3795	20.8257	34.7278	28.6546	14.1853	25.0118	14.8566	25.3824	34.7344	23.2933
Lpcat1	835.002	858.219	871.551	713.854	764.186	690.14	738.214	707.699	764.267	737.934	699.772	896.862	787.378	732.71	688.213	713.498	669.88
Lpcat2	161.142	201.826	179.771	262.336	315.505	275.243	204.394	187.223	215.956	181.919	212.719	286.581	283.136	281.628	315.718	330.442	298.005
Lpcat3	518.443	535.115	562.102	474.926	520.723	530.251	509.011	484.922	464.946	576.008	561.491	500.755	477.229	507.177	469.673	429.526	450.303
Lpcat4	1690.91	1704.2	1635.29	1225.85	1298.42	1253.78	1478.42	1379.9	1375.89	1147.39	1168.75	1088.2	1043.5	1032.38	823.475	856.328	899.739
Lpgat1	261.553	216.112	168.303	200.86	123.06	218.593	177.597	352.38	341.678	269.229	294.647	74.351	133.065	206.552	1912.28	1875.56	1927.48
Lpin1	179.938	163.11	159.016	427.147	323.557	489.769	256.979	370.646	328.709	247.406	292.5	149.472	223.108	338.852	1048.77	970.531	981.363
Lpin2	1481.47	1504.45	1384	1711.5	1637.72	1776.95	1589.54	1667.96	1600.51	1627.82	1724.94	1606.75	1641.79	1628.48	2577.98	2530.18	2480.1
Lpin3	181.932	154.925	162.214	135.551	131.901	144.706	170.667	144.038	159.659	108.223	137.194	152.852	119.057	108.037	134.522	121.005	113.588
Lpl	207.459	216.099	179.812	253.546	178.212	252.988	197.446	327.456	283.652	313.932	312.65	154.491	213.103	241.441	596.665	515.304	541.958
Lpp	1.22483	1.04219	0.153209	8.7566	2.40839	3.05041	0.982955	1.8712	1.56881	0	2.20458	1.59304	4.00249	4.30407	66.7742	73.662	78.9528
Lppr1	252.556	257.865	234.094	154.066	127.492	136.622	218.29	304.447	244.683	229.314	250.948	84.4722	129.062	153.572	261.877	272.184	266.166
Lppr2	8222.25	8468.08	8027.54	7389.23	7556.14	7350.67	8140.21	7526.48	7730.36	8883.61	8782	8825.69	7839.76	7281.49	5358.42	5679.87	5606.5
Lppr3	2886.72	3101.63	3153.71	2455.59	2845.94	2442.8	3063	2748.25	2734.38	3499.63	3243.51	3363.5	2920.4	2530.58	1584.29	1713.63	1690.19
Lppr4	2613.12	2472.74	2271.73	1353.58	1118.25	1387.37	1769.13	2364.15	2359.63	2212.92	2341.73	741.951	1321.63	1161.59	4064.83	4061.08	4112.93
Lppr5	605.65	591.189	566.895	642.656	614.352	673.951	578.462	710.577	735.617	674.214	657.246	544.273	738.354	690.37	1364.7	1435.44	1401.32
Lpxn	93.7306	107.009	67.3052	89.7242	68.8124	89.0482	80.3693	73.9272	87.6316	90.0984	85.0752	55.0162	90.0431	96.3302	77.4322	70.0391	66.2297
Lrba	281.368	256.874	235.458	250.606	210.921	304.6	258.963	338.951	339.998	294.747	353.093	178.743	243.117	250.998	1076.55	992.396	1012.41
Lrch1	91.6059	81.5552	70.8476	77.9982	71.1237	81.9747	71.4331	99.854	104.941	106.446	87.2408	32.2633	71.0345	75.225	264.138	244.214	239.842
Lrch4	105.927	128.425	99.7486	136.539	166.677	132.56	111.128	116.187	116.233	117.374	111.675	94.4354	103.05	100.613	104.318	136.547	104.143
Lrfn1	885.717	850.065	884.282	693.374	656.025	660.795	768.974	1002.54	933.522	693.338	704.021	362.195	457.22	506.165	819.603	876.464	840.469
Lrfn2	979.478	1035.57	1011.76	700.195	785.618	672.94	1042.83	1010.21	926.533	877.174	820.993	782.362	777.373	681.908	587.006	627.909	626.784
Lrfn3	683.809	729.774	763.595	475.901	471.163	436.147	594.346	569.442	524.845	492.255	505.147	533.834	490.235	412.97	268.894	301.149	321.055
Lrfn4	2272.28	2256.66	2392.19	1874.36	2230.51	1974.28	2134.28	1905.14	1966.63	2295.77	2201.34	2191.42	1928.93	1906.94	1319.29	1336.86	1303.57
Lrfn5	1298.25	1501.36	1203.03	767.479	682.017	731.636	1236.32	1353.99	1241.46	1043.68	1070.9	670.443	811.39	732.748	1082.97	1107.6	1087.57
Lrguk	17.6376	11.2243	18.5096	17.5565	15.7944	13.1602	10.9092	16.3223	19.1261	16.3746	11.7351	7.90333	10.0052	15.8884	21.3142	20.061	28.6437
Lrif1	126.916	115.192	109.088	117.007	101.562	122.452	129.977	155.554	169.168	133.712	128.716	98.3813	176.084	136.615	311.173	308.75	308.621
Lrig2	269.248	182.475	187.978	285.717	278.512	320.79	187.52	289.003	303.524	266.519	260.611	168.57	227.11	251.001	1259.41	1237.35	1221.83
Lrp1	7154.55	6798.54	6578.87	5936.13	5544.37	5973.44	6550.66	8356.14	7710.35	6783.41	7023.1	6033.18	6237.99	6196.24	20231.3	20223.7	20235.4
Lrp10	893.5	901.037	1007.18	1029.84	1131.54	968.417	932.691	840.212	840.575	973.624	981.563	1126.17	918.441	1014.33	626.951	707.089	699.977
Lrp11	5444.7	5284.9	4905.07	4328.01	3832.23	4227.85	4740.85	4745.59	4912.71	4669.72	4711.11	3636.49	4372.1	4291.4	4720.04	4782.58	4785.98
Lrp12	483.207	538.182	521.645	520.755	417.14	485.734	473.286	578.065	531.726	597.806	606.177	357.048	596.286	576.01	983.781	1051.34	1102.51
Lrp1b	50.8719	33.6647	37.3201	47.753	39.6297	40.4941	36.701	74.8661	50.1453	49.0187	44.7514	15.7229	28.0142	37.1441	444.522	382.908	469.833
Lrp2	83.762	88.6592	72.9797	52.6491	51.9151	50.6035	57.5464	51.8323	53.7226	59.1199	48.9595	35.9621	34.0168	32.8903	121.944	100.236	94.8823
Lrp3	2012.02	2127.22	2170.9	2112.32	2281.25	2149.34	2245.41	2098.16	2117.57	2088.26	2133.3	2536.64	2302.1	2219.28	1768.7	1907.54	1847.85
Lrp4	440.106	390.383	373.255	236.952	195.15	291.445	356.206	414.831	419.879	375.776	369.038	260.176	301.145	277.459	721.301	708.248	691.737
Lrp5	204.113	193.672	235.304	163.816	178.172	194.297	222.256	302.507	263.749	174.639	189.333	220.496	227.109	274.214	333.724	334.099	332.523
Lrp6	75.1543	34.6864	43.1388	88.7126	36.2729	88.0536	46.6222	109.425	102.21	77.2173	84.0982	31.0225	30.0152	62.5585	875.44	786.273	746.937
Lrpap1	2880.12	3059.85	3173.45	2569.69	2614.94	2634.06	2817.92	2674.3	2715.26	3556.02	3405.16	3711.32	3196.53	3073.74	2642.93	2695.69	2615.1
Lrpprc	2937.45	3219.86	3153.71	2626.26	2684.78	2497.45	2910.2	2683.91	2695.33	2737.04	2686.3	2855.27	2631.26	2529.53	2518.18	2374.42	2439.44
Lrrc1	58.5436	49.9634	73.0825	82.8909	94.6457	89.049	78.3839	86.4229	94.591	72.7574	81.895	67.6769	69.0334	78.3666	108.587	111.102	125.895
Lrrc10b	28.6075	38.6964	42.519	11.6796	10.2737	22.2621	18.8499	28.8368	20.8052	24.5928	31.8363	9.21485	17.0084	18.0224	12.065	11.748	11.9282
Lrrc14	535.006	504.544	507.711	602.689	633.396	542.397	635.026	554.064	534.361	459.464	478.583	695.5	652.313	662.793	498.199	465.927	471.816
Lrrc16a	573.641	526.974	454.484	486.615	441.942	477.641	519.921	683.702	583.779	561.378	620.012	374.897	567.272	556.967	1318.34	1269.82	1337.68
Lrrc16b	2765.35	2873.31	2771.22	1986.51	2052.52	2124.05	2734.57	3111.26	2934.85	2454.97	2393.84	1847.64	1901.91	1600.98	2214	2297.08	2201.79
Lrrc17	61.6641	72.3349	62.4154	32.1667	37.2412	34.4118	51.5991	74.0126	52.9872	26.3061	44.6628	33.2827	35.017	29.6908	19.3506	25.3976	30.0364
Lrrc2	60.7777	48.9493	56.9723	158.016	139.666	132.556	66.4717	47.0011	61.4541	84.5707	60.6843	113.372	126.06	179.891	160.894	160.294	147.38
Lrrc20	218.416	196.725	195.934	200.888	238.926	231.731	282.79	213.171	236.848	164.634	150.001	266.152	237.114	212.831	237.334	224.794	202.32
Lrrc24	1304.87	1334.21	1424.32	1068.84	1234.13	1020.03	1280.97	1081.25	1132.11	962.671	965.636	1298.17	1041.5	1078.93	496.393	541.4	560.41
Lrrc27	31.9286	41.7599	34.6371	13.6294	15.8801	14.178	21.8264	24.0009	12.8789	38.3269	32.9239	26.729	22.0107	28.5721	21.9598	17.2292	20.6066
Lrrc28	593.448	565.696	589.954	552.945	578.212	535.314	642.964	561.745	582.094	578.707	490.281	710.794	643.308	588.702	475.336	491.415	514.889
Lrrc3	27.634	13.2751	17.559	23.3854	28.2437	29.3514	25.7927	29.7508	36.4349	24.5012	31.9224	14.3496	30.0146	30.7274	66.4592	69.3848	97.963
Lrrc32	16.3057	8.14925	14.7646	0.951971	1.24185	3.04482	8.93346	18.3616	7.83243	5.4288	7.43847	2.75827	2.00138	3.21918	6.50291	3.57888	2.46485
Lrrc4	1579.5	1423.91	1504.33	826.965	772.185	871.281	1194.64	1222.41	1291.75	1323.96	1287.83	797.833	876.421	885.211	1341.54	1347.89	1333.02
Lrrc40	676.254	613.617	622.544	1092.26	1047.04	1065.56	806.676	786.433	845.786	807.068	757.213	951.75	1000.48	1091.61	1091.21	1092.16	1073.85
Lrrc41	2066.08	2159.84	2082.86	2735.5	2736.56	2662.39	2314.86	2196.1	2255.5	2352.15	2236.46	2341.84	2313.11	2383.4	2187.1	2202.42	2219.02
Lrrc42	1109.68	1078.39	1149.75	1082.49	1238.64	1050.39	1151.97	1015.94	909.089	1121.94	1099.61	1528.62	1202.58	1183.74	731.336	653.361	686.163
Lrrc45	1961.19	2046.68	2085	1539.87	1752.63	1505.76	1929.88	1685.25	1576.25	1630.58	1560.1	1982.35	1691.81	1327.78	891.121	869.042	887.634
Lrrc46	116.868	107.018	126.206	88.7394	83.4515	87.0292	121.057	80.6444	85.8438	105.572	116.945	127.179	110.053	98.4677	47.8972	40.8375	54.1035
Lrrc47	1827.82	1933.56	1900.88	2343.46	2579.87	2407.38	2050.93	1900.34	1891.13	1991.81	2097.14	2462.73	2198.05	2303.97	1620.26	1610.82	1623.94
Lrrc48	595.556	659.44	618.752	321.804	326.949	254.007	508.022	480.137	399.885	429.475	491.298	515.894	470.225	426.709	291.783	261.106	284.035
Lrrc49	2276.68	2451.33	2439.68	1713.45	1824.81	1649.45	2302.96	2168.27	2083.78	1939.95	1974.84	1920.11	1676.8	1693.07	1448.18	1407.86	1502.53
Lrrc4b	6220.21	6378.59	6616.99	5878.61	6145.01	6065.52	6719.35	6372.26	6337.13	6941.82	7031.56	7388.49	7164.44	6952.17	4953.97	5259.42	5322.37
Lrrc4c	2025.18	2111.91	2112.84	1410.15	1238.78	1435.94	1764.18	1955.1	1918.97	1769.8	1741.94	1064.15	1504.72	1404.02	1768.8	1598.12	1722.19
Lrrc51	82.7371	95.8048	98.4519	75.0845	83.412	57.6894	93.2712	63.3519	72.8225	108.348	86.1377	152.275	101.048	123.807	34.0055	36.2888	34.2602
Lrrc55	51.7788	46.88	37.1289	29.2398	37.2254	30.3653	41.6736	36.4784	36.3969	29.9697	30.8777	34.5089	33.0161	28.6296	53.1411	63.8354	57.8368
Lrrc56	245.773	238.473	200.341	117.99	137.523	91.0846	184.56	213.231	160.53	158.35	156.314	97.0554	95.046	85.8221	51.1117	69.0579	73.0309
Lrrc57	402.649	406.694	446.238	381.3	382.141	475.606	515.96	451.32	464.127	442.217	457.284	459.941	489.235	483.867	389.736	379.474	408.986
Lrrc58	40.9819	16.3387	14.1561	34.0921	5.82159	27.3415	13.879	80.6011	59.6455	31.7001	49.0222	1.6491	7.00407	18.0931	1364.49	1317.22	1268.46
Lrrc59	3369.93	3540.95	3342.79	5462.22	5517.09	5524.12	4014.54	3733.46	4099.82	3818	3811.45	4566.39	4322.07	4872.65	4012.97	4168.25	4170.27
Lrrc6	68.3048	87.6209	78.5963	35.0891	36.1578	44.5291	84.3523	73.0225	79.1307	42.7277	41.5054	10.5968	31.0153	18.079	43.9675	40.9087	36.0661
Lrrc61	170.831	180.379	151.691	61.4116	54.2552	61.7408	119.068	136.377	123.214	148.392	149.893	85.5382	82.0397	84.7433	91.2401	88.228	90.3413
Lrrc7	192.06	176.359	175.224	163.803	143.326	184.187	168.668	264.037	260.138	169.125	152.164	75.62	120.058	158.904	1428.71	1284.81	1366.83
Lrrc73	1750.49	1889.71	1904.15	1309.71	1482.12	1194.08	1456.59	1125.4	1162.4	1493.2	1467.56	2115.89	1604.77	1416.69	516.752	574.149	557.796
Lrrc75b	7.85485	2.06456	4.85279	2.8914	2.42514	18.2231	4.95039	17.2541	13.7466	8.9853	8.58818	1.62392	7.004	3.2573	105.913	114.595	113.209
Lrrc8a	864.824	721.654	797.485	811.373	658.327	827.763	726.304	1004.44	922.157	710.594	802.933	404.261	599.288	727.44	1513.07	1599.24	1648.46
Lrrc8b	82.8944	62.2069	80.2288	224.279	212.018	255.014	77.381	157.431	163.794	160.942	143.652	73.0673	103.05	107.03	1253.39	1233.96	1254.11
Lrrc8c	162.104	147.791	144.863	100.43	117.271	101.201	114.102	98.8775	116.19	164.741	153.12	78.0097	80.0389	78.4141	177.92	236.81	217.22
Lrrc8d	1440.62	1360.73	1402.47	1245.34	1171.14	1345.87	1385.14	1377.96	1446.12	1627.87	1632.39	1262.76	1391.67	1471.76	1734.62	1711.02	1726.56
Lrrc9	2.29577	4.08938	2.45277	4.86352	6.77933	10.1119	3.96376	4.78048	5.14406	4.49768	3.23881	2.7674	3.00182	1.1141	15.8838	20.318	22.0538
Lrrcc1	184.256	187.553	176.258	172.6	135.374	157.87	183.558	172.824	206.445	248.441	198.883	141.671	188.09	191.666	346.074	386.083	348.981
Lrrfip1	251.477	220.165	250.323	173.573	179.286	208.461	206.38	265.046	229.015	205.614	289.218	123.899	188.09	200.138	247.94	288.561	316.163
Lrrfip2	752.35	732.867	861.215	1150.77	1307.31	1135.38	870.179	677.911	778.088	830.727	843.341	1548.82	1117.54	1202.77	678.346	682.508	634.508
Lrriq3	7.80536	15.2865	15.0522	11.6937	5.76329	23.2583	18.8574	11.5079	14.7556	11.7978	11.7205	9.10098	15.0072	21.1171	10.5065	10.8795	19.0411
Lrrk2	155.466	124.351	112.472	100.435	89.1341	75.9063	94.2564	119.066	110.13	94.5753	91.5007	43.7103	60.0294	64.6551	238.609	262.4	233.706
Lrrn1	729.131	724.701	727.888	470.032	366.465	518.118	682.649	842.16	736.513	704.269	700.826	430.936	605.291	563.327	1093.83	1082.23	1192.01
Lrrn2	3566.21	3943.55	3859.58	3007.56	2949.7	2981.15	3637.5	3479.97	3463.08	4200.25	4263.36	3641.39	3497.68	3081.17	2813.33	3061.55	2853.6
Lrrn3	1458.21	1486.09	1349.11	915.712	784.591	939.08	1376.22	1351.09	1321.23	1573.32	1451.59	950.673	1089.52	955.091	1340.69	1341.5	1397.6
Lrrtm2	293.555	276.249	303.881	333.494	238.008	417.939	372.076	454.167	491.779	500.394	470.099	262.858	464.223	527.326	1987.66	1970.91	1964.13
Lrrtm3	751.165	680.873	744.076	572.442	564.743	570.735	668.759	740.365	719.177	673.336	633.835	530.201	535.257	535.796	804.97	880.136	820.697
Lrrtm4	328.665	284.375	295.534	203.803	135.41	204.418	258.969	311.135	302.789	284.809	275.438	176.083	187.09	172.643	419.425	398.733	385.058
Lrsam1	1045.72	1093.68	1174.08	1063.96	1084.28	1100.98	1170.83	1089.89	1054.88	934.457	959.257	1114.83	1078.52	1062	980.169	930.088	936.822
Lrtm2	681.695	696.16	717.427	551.961	515.169	522.164	895.986	975.67	794.699	581.405	564.724	559.466	569.273	487.099	698.07	710.799	706.975
Lrwd1	394.875	366.937	352.365	396.92	442.876	398.698	428.645	415.806	376.51	267.455	285.042	413.984	368.177	373.758	249.39	250.205	228.922
Lsamp	857.145	795.044	995.665	975.21	961.468	976.517	1053.74	919.907	955.944	766.083	741.283	1326.2	1168.56	1153.04	1537.4	1489.01	1619.05
Lsg1	908.947	919.384	945.796	1084.45	1147.33	1044.31	930.706	769.143	780.686	884.421	970.937	1314.61	1027.49	1086.33	767.269	773.536	761.128
Lsm1	563.688	559.583	589.968	602.684	719.03	638.527	618.156	499.314	473.582	614.2	605.108	886.419	769.369	804.646	365.153	368.501	361.519
Lsm10	229.442	234.432	250.322	211.616	245.69	192.272	245.081	205.482	196.87	211.99	214.831	371.565	274.131	256.217	185.834	171.949	138.497
Lsm11	8.9598	10.2172	12.9308	13.6254	10.3042	16.2025	9.91225	23.9881	24.2313	20.8671	16.014	10.533	7.00402	9.60537	97.3866	101.623	97.313
Lsm12	2402.47	2429.93	2423.54	2391.24	2462.7	2174.64	2350.58	2085.67	2127.97	2437.7	2449.13	2884.4	2610.25	2401.39	1445.69	1469.73	1431.87
Lsm14a	844.99	790.963	826.47	987.896	843.127	987.644	861.249	895.909	917.797	943.578	910.332	925.056	951.456	1005.87	1217.64	1193.19	1215.1
Lsm2	341.907	367.943	332.593	288.663	386.489	299.531	321.483	259.256	212.443	294.813	269.07	492.549	346.166	310.226	119.622	124.562	124.671
Lsm3	644.254	788.918	725.621	1037.65	1282.45	945.139	828.508	592.448	587.2	848.05	806.107	1529.53	996.478	1126.52	359.381	378.484	360.612
Lsm4	1330.27	1465.7	1587.74	1353.61	1923.74	1362.05	1369.27	1006.33	1009.72	990.864	1012.44	1868.67	1258.6	1148.82	343.847	362.991	351.972
Lsm5	458.912	525.943	527.366	499.308	623.225	577.809	530.84	417.69	385.949	554.155	521.096	844.251	755.362	707.231	228.09	272.014	264.189
Lsm6	402.641	459.688	452.013	420.317	538.673	439.178	443.525	353.354	355.613	456.793	392.432	779.112	565.271	544.19	176.706	196.465	215.966
Lsm7	1400.89	1649.17	1655.02	1386.76	1716.49	1191.05	1588.56	1096.59	1121.62	1443.15	1373.98	2530.96	1660.8	1462.21	437.636	422.148	443.254
Lsm8	804.181	827.654	924.936	1104.93	1212.67	1083.77	960.474	866.14	816.271	989.093	956.048	1276.4	1168.56	1074.68	609.813	576.913	605.22
Lsp1	44.1479	44.8519	54.4312	34.115	41.7487	53.6295	48.6189	40.3137	56.4392	57.3644	61.6383	60.9864	44.0212	49.7622	35.7631	40.9185	36.9456
Lsr	26.5329	21.4214	25.5992	70.2808	67.3243	56.6497	19.8371	24.9399	32.0675	19.0182	21.3246	31.918	34.0164	39.1614	25.1579	31.8316	35.3032
Lss	272.453	253.801	228.394	231.118	190.575	204.417	199.432	257.344	260.242	208.32	205.285	150.639	153.074	155.707	466.05	483.48	487.722
Lta4h	1036.94	1140.57	1193.86	1441.38	1518.16	1539.14	1422.85	1312.67	1297.78	1193.79	1106.02	1668.89	1434.69	1549.02	959.697	968.283	1077.16
Ltbp1	20.9059	13.2589	16.24	2.89441	6.89524	6.08485	12.8952	12.4625	16.4756	20.9756	9.6227	23.9592	29.0131	14.8382	25.4928	20.9796	22.4903
Ltbp2	25.0428	13.2379	20.5189	10.7317	7.93118	2.03642	9.92241	10.5684	13.0971	3.55385	5.36291	5.29219	3.00192	5.3366	4.7412	11.8665	6.81731
Ltbp3	1360.11	1413.73	1432.6	1141.97	1238.75	1198.13	1398.04	1375.08	1389.72	1723.43	1715.33	1761.96	1604.77	1493.99	1403.42	1505.31	1535.34
Ltbp4	788.706	802.166	760.369	822.109	861.095	951.21	763.019	838.305	935.223	873.54	839.064	541.739	603.29	604.625	894.633	873.711	854.221
Ltbr	403.704	407.704	404.477	342.295	448.522	333.941	325.447	303.42	320.924	456.834	395.598	529.715	388.186	441.499	234.685	221.972	275.453
Ltk	1506.76	1717.45	1548.43	1381.89	1467.47	1424.8	1644.12	1500.89	1499.09	1424.04	1260.21	1349.3	1333.64	1070.5	831.615	829.012	749.86
Ltn1	619.985	574.882	521.713	646.557	527.597	707.343	574.493	706.736	692.222	614.142	555.174	485.71	631.303	651.201	1629.93	1516.47	1568.46
Ltv1	475.412	532.05	551.617	471.032	458.733	515.069	472.3	432.109	451.965	449.496	504.061	421.793	438.21	435.182	330.138	343.959	294.368
Luc7l	441.349	482.135	453.372	1179.07	1236.27	1183.95	683.639	731.699	657.489	541.319	554.118	982.233	924.443	884.107	1124.72	1037.57	1079.05
Luc7l2	847.175	922.438	765.038	828.93	729.305	784.251	827.514	811.405	806.742	842.57	754.019	658.914	951.456	807.894	1256.87	1168.64	1233.23
Luc7l3	3709.65	3576.62	3325.4	3489.32	3023	3739.09	3880.59	4365.33	4111.11	4326.68	4226.18	2942.15	4241.03	3700.58	5979.38	5837.48	6013.2
Lum	25.1377	26.4524	31.8894	3.87455	4.63328	5.07103	18.861	28.9274	19.2444	2.62636	1.13438	2.84437	6.00329	4.29517	7.20543	4.45866	5.90556
Lurap1	81.6161	95.7999	66.1283	38.0045	54.1963	42.5138	78.3858	79.7029	64.1351	51.7918	55.3452	49.9275	44.0216	20.2056	164.505	155.884	145.868
Lurap1l	142.246	163.064	179.435	86.777	111.609	108.28	134.945	139.254	138.855	131.961	116.986	112.174	106.051	104.843	74.0353	71.8097	67.0176
Luzp1	394.929	378.157	395.283	388.128	339.338	363.289	339.336	384.088	380.785	385.775	377.553	257.658	340.163	313.454	828.2	758.302	715.82
Lxn	731.322	778.716	796.206	497.343	537.709	469.546	800.729	547.323	654.943	990.102	954.918	979.482	823.395	780.329	416.526	417.645	419.213
Ly6e	3311.34	3735.6	3647.35	2271.27	2607.01	2194.88	3154.29	2609.01	2579.95	3097.42	3029.76	3346.9	2723.31	2318.83	1222.18	1219.42	1236.35
Ly6g6c	5.63133	6.13682	5.96988	29.2992	26.878	38.4166	10.9092	6.67942	9.43248	10.8574	6.44889	34.9834	27.0123	25.3442	8.8053	9.94114	11.1025
Ly6h	10695.3	11826.6	12354.2	9460.59	11954	9311.79	10908.5	8142.96	8312.41	11055.6	10559	14711.8	11034.3	9564.29	3422.33	3667.57	3544.93
Ly96	7.82633	11.2259	3.67396	19.5094	20.2509	15.1826	11.9016	20.1768	14.6996	18.2026	8.56864	24.0005	22.0103	35.859	19.6123	15.4468	22.4691
Lyar	269.168	268.072	311.75	355.971	383.099	324.826	298.66	241.007	248.057	310.301	312.642	327.348	315.151	301.756	175.149	160.079	165.184
Lyn	76.1325	76.4489	74.2204	36.0518	46.342	47.5727	63.4979	60.4699	59.7677	115.659	104.174	113.121	107.051	110.064	95.4886	85.5577	87.8548
Lynx1	1524.23	1504.4	1585.22	763.585	786.767	812.584	992.227	994.836	949.937	739.722	775.285	651.275	561.27	572.875	622.067	616.973	560.439
Lypd1	449.97	436.234	524.821	259.391	299.861	294.477	390.939	376.428	313.131	432.271	445.54	321.142	303.146	306.018	215.926	220.16	211.692
Lypd6b	170.887	199.748	223.368	87.7496	88.0168	92.0945	149.829	137.322	155.353	152.909	144.611	95.7417	85.0412	85.8137	96.9232	92.7652	88.5821
Lypla1	410.337	379.171	402.192	390.085	346.071	329.895	372.083	385.058	372.132	373.96	380.727	342.848	433.208	371.657	463.272	451.439	459.879
Lypla2	2187.39	2350.43	2461.76	2492.67	2844.71	2352.74	2524.22	2161.53	2189.59	2199.28	2102.46	2610.52	2286.1	2155.75	1170.83	1191.22	1220.88
Lyplal1	533.89	576.903	508.85	528.566	566.921	512.039	593.352	511.81	505.731	564.16	564.689	711.99	650.312	572.811	367.631	373.979	344.309
Lyrm1	372.824	396.49	427.599	336.447	406.836	292.454	439.561	354.334	353.94	370.348	358.384	396.166	400.192	349.413	206.942	206.499	209.104
Lyrm2	755.578	804.195	753.346	664.12	721.337	612.222	745.162	560.769	564.68	788.935	675.3	1001.11	826.396	778.211	452.43	384.873	426.968
Lyrm7	677.273	755.27	634.011	545.136	541.069	513.056	706.466	668.341	589.003	783.494	721.005	707.07	732.351	623.65	514.47	511.425	539.843
Lyrm9	436.692	460.682	542.076	235.012	268.296	215.55	372.089	306.321	346.18	324.855	274.391	324.86	284.136	228.744	162.886	152.788	151.383
Lysmd1	1081.05	1063.11	1153.3	1316.55	1572.24	1407.59	1207.54	1220.48	1190.19	1160.12	1187.9	1796.21	1632.78	1528.9	1069.83	1011.07	1053.91
Lysmd2	894.497	907.132	923.601	609.504	617.689	565.675	739.209	658.731	669.707	707.017	712.509	684.201	706.339	671.293	422.244	392.157	420.941
Lysmd3	12.2586	12.2547	12.9369	7.76753	5.81369	14.1805	5.94235	22.0592	18.9702	12.6302	30.8439	6.74719	9.00496	7.49286	112.256	109.846	113.84
Lyst	136.932	113.169	125.418	133.568	68.9621	118.414	126.993	198.725	233.223	133.625	182.996	37.3944	96.0468	131.381	1601.04	1538.02	1568.56
Lyz2	148.859	147.784	187.538	138.488	154.331	117.386	172.656	130.6	128.402	69.9693	97.8726	119.795	106.051	106.962	66.6658	78.1866	80.8228
Lzic	553.794	524.936	599.284	720.689	715.701	795.373	613.193	627.037	599.4	574.12	589.18	746.571	729.35	757.038	785.385	711.706	759.525
Lztfl1	519.552	515.752	446.302	558.803	542.133	572.75	563.585	490.682	485.772	535.035	496.646	628.002	617.296	557.989	434.564	441.357	390.841
Lztr1	1215.54	1262.86	1214.62	1020.08	1040.33	976.516	1204.56	1224.34	1172.04	853.46	872.065	970.942	970.466	990.004	907.564	890.038	800.729
Lzts1	1690.9	1557.43	1626.01	1088.33	988.547	995.747	1450.64	1795.73	1550.32	984.483	1075.18	688.331	720.346	634.302	1367.61	1303.27	1365.73
Lzts2	900.108	901.035	1022.23	1114.69	1230.67	993.713	932.692	869.026	889.185	793.42	861.41	1141.41	920.442	966.69	471.949	533.225	558.715
Lzts3	717.043	661.518	709.417	825.031	675.214	930.974	763.018	1039.98	1098.36	777.047	851.833	298.551	506.243	606.748	1298.52	1388.06	1280.64
MAST1	3216.54	3504.24	3421.47	2738.4	2854.99	2812.16	3179.09	3567.37	3459.66	2898.99	2956.42	2792.94	2556.23	2477.66	3083.35	3232.68	3267.01
MGC109340	1510.1	1604.33	1675.93	1192.68	1004.36	1184.98	1344.46	1404.85	1482.57	1824.45	1704.7	916.358	1654.79	1400.82	1569.84	1579.95	1683.49
MGC112715	492.987	561.591	542.243	296.452	292	293.467	380.022	329.353	365.204	478.683	474.259	311.02	273.131	320.847	279.583	324.869	300.444
MGC116121	553.743	466.834	541.29	554.899	607.482	563.645	572.514	519.491	549.125	555.05	544.495	671.306	608.292	620.449	466.376	432.244	420.124
MGC116197	1460.54	1593.13	1579.88	2046.01	1847.36	2217.14	2145.19	2115.45	2244.28	1608.69	1642.01	1950.71	2315.11	2415.13	2241.82	2258.89	2292.28
MGC94207	965.239	1088.58	1104.61	1539.89	1587.98	1389.38	1142.05	1015.93	1132.07	1040.92	1003.93	1719.72	1326.64	1498.18	774.544	841.772	797.254
MGC94335	742.332	778.713	671.086	648.518	701.043	617.28	737.225	611.674	586.392	666.063	635.955	819.078	765.367	693.518	446.731	415.83	459.714
MGC95208	216.169	228.307	220.16	184.313	157.857	189.232	172.645	153.62	175.202	174.681	207.362	194.936	209.1	204.343	164.655	171.982	171.315
MGC95210	183.173	174.309	191.328	275.021	289.595	297.5	242.103	208.361	197.73	216.537	191.456	350.024	310.148	329.23	176.835	157.369	175.567
Mab21l1	12.1864	12.241	8.25742	15.6008	18.009	12.1493	13.8887	13.4288	10.3144	24.6683	18.0659	12.8595	12.006	23.2409	23.8342	20.0648	17.2358
Macf1	3255.27	3284.11	2889.71	3979.84	3410.77	4008.27	3599.78	4285.59	4399.89	4073.64	4157.11	3891.42	4239.03	4307.31	17588.7	17008.4	17510.3
Macrod1	851.583	962.186	989.781	864.041	1048.15	836.869	933.685	766.269	760.75	1028.25	930.518	1592.01	1115.53	1055.61	355.293	381.21	354.576
Mad1l1	186.354	216.062	266.231	110.182	113.919	124.473	171.658	157.486	133.554	139.198	173.319	166.836	124.06	126.025	105.055	88.1881	99.7686
Mad2l1	85.0111	74.4245	72.0146	162.886	158.808	152.793	77.3868	105.616	124.936	71.7962	75.5627	95.6999	99.0477	134.451	159.188	163.91	161.158
Mad2l1bp	444.562	492.307	527.333	546.13	636.707	524.178	409.786	317.809	353.848	501.373	537.029	863.225	551.264	638.415	258.296	240.156	240.937
Mad2l2	430.25	430.142	552.851	669.993	803.441	635.486	560.608	448.422	406.778	461.297	496.646	869.712	602.289	642.668	281.129	270.192	259.017
Madd	2906.58	2576.72	2654.25	2389.27	2016.49	2466.08	2483.54	3418.53	3189.87	2308.43	2631	1263.01	1826.88	1960.97	4355.81	4259.4	4169.62
Maea	2497.35	2522.69	2422.43	2669.18	2687.01	2772.69	2523.23	2300.76	2484.53	2692.47	2646.94	2591.55	2606.25	2760.32	2123.44	2216.97	2144.07
Maf	36.4141	30.5872	26.7673	20.4545	12.5664	26.3187	28.77	40.3357	46.9196	30.8961	24.5108	21.9159	29.0142	25.4562	76.3367	73.943	77.0179
Maf1	2992.6	2963.01	3042.46	2989.05	3092.75	2775.73	3091.78	2586.92	2658.89	2974.55	2839.43	3380.07	3056.47	3054.67	1607.94	1661.75	1654.02
Mafb	261.24	232.369	251.255	102.376	91.4282	92.098	189.519	236.276	199.616	118.23	137.21	72.9711	89.0432	90.0617	135.295	176.584	167.931
Maff	178.794	175.333	145.07	552.043	566.561	571.705	220.269	194.9	262.825	240.181	209.545	284.135	286.137	274.24	194.751	186.491	187.597
Mafg	289.116	290.513	292.251	361.787	352.889	428.052	281.783	400.403	357.307	357.528	369.066	328.975	414.199	374.863	1156.25	1229.93	1257.82
Mafk	580.285	646.226	630.608	997.667	1077.38	1044.3	612.198	635.669	686.151	760.685	765.694	788.681	763.366	907.381	706.158	744.447	730.18
Mag	18.8413	25.4902	19.8316	51.7272	57.2147	68.7737	36.7154	38.4314	37.3625	18.1161	11.7763	38.0869	32.0153	18.0536	13.6488	13.547	17.9544
Maged1	16508.5	16822	17296.4	15929.2	16500.8	16030	16056.2	14738	14994	17564.3	17056.8	17963.6	16220.8	16676.3	11881.5	11968.7	11868.4
Maged2	1255.3	1221.09	1291.18	1352.63	1322.09	1345.87	1296.84	1224.32	1204.94	1310.29	1313.36	1532.61	1478.71	1302.34	909.129	959.186	908.351
Magee1	1935.83	1782.7	1702.62	1257.04	1056.22	1303.37	1523.06	1749.59	1792.31	1733.42	1855.71	827.232	1324.64	1166.86	1968.69	1958.59	2122.72
Mageh1	1002.75	1040.68	1022.37	1469.66	1601.53	1408.6	1076.56	931.42	1050.49	1426.78	1343.14	1460.03	1600.77	1720.52	1082.89	1062.04	998.789
Magi1	308.937	233.435	248.207	250.605	160.233	246.924	194.466	357.196	403.362	245.581	279.747	78.1706	127.062	219.246	1339.44	1216.4	1323.55
Magi2	349.745	241.59	208.84	251.578	145.592	289.424	240.109	443.63	418.961	288.355	282.944	79.4463	134.065	183.259	1463.39	1426.7	1471.68
Magi3	935.457	860.277	832.317	760.648	585.124	827.769	977.338	1296.36	1219.73	959.924	1009.24	473.08	791.38	775.105	2372.83	2336.5	2411.52
Magoh	633.2	766.489	672.287	874.784	1057.07	877.338	746.153	536.755	605.456	758.882	689.131	1049.54	893.428	902.075	369.191	393.97	379.578
Magohb	161.06	201.805	155.346	157.981	206.183	153.816	203.411	146.906	144.825	187.471	163.777	188.482	216.103	188.451	100.939	103.666	98.8856
Magt1	33.2188	30.603	28.0303	45.8128	36.2147	46.5594	29.7566	49.902	48.4702	33.5565	48.9707	27.1277	33.0164	35.0109	241.034	217.131	232.545
Mak	10.0347	12.2482	5.99476	29.2759	18.0815	17.2083	12.8924	13.4121	19.9261	21.8373	25.4996	14.2111	7.00395	20.1281	42.0097	45.7495	41.6417
Mak16	520.687	495.374	515.839	714.848	787.739	668.883	596.327	516.602	540.418	501.326	529.623	871.146	724.347	757.012	383.923	419.485	451.983
Mal2	3771.36	4339.02	3575.65	2918.82	2643.15	2844.54	3879.6	3306.16	3575.01	3220.2	3197.83	2922.94	3677.76	3172.23	3487.84	3596.72	3558.92
Malsu1	831.706	929.566	857.671	774.32	935.446	747.819	917.811	620.301	663.578	825.303	817.797	1394.57	1077.52	974.078	355.306	342.985	353.725
Maml1	155.546	155.951	158.802	137.495	134.185	146.733	109.138	161.321	147.442	165.609	173.333	118.683	110.053	130.265	200.726	252.238	236.979
Maml3	25.3573	28.5311	19.7646	10.7006	5.80146	16.199	9.91347	28.8264	18.1479	12.6528	8.5836	2.90744	3.00209	4.31438	74.4415	68.7036	52.0837
Man1a1	313.197	248.702	272.336	160.889	136.52	172.038	205.387	296.74	257.662	215.619	203.151	89.5825	132.064	117.602	409.724	433.405	439.474
Man1a2	130.31	115.206	138.15	173.559	107.27	147.758	131.955	221.782	195.911	171.864	184.052	90.8951	130.063	161.016	1254.95	1191.11	1285.96
Man1b1	4557.91	4539.83	4770.68	6064.89	5750.47	6329.62	4964.1	4995.25	4798.15	4530.47	4468.67	5967.86	5298.54	5621.24	5082.92	5029.2	4966.78
Man1c1	703.653	696.142	673.273	361.787	393.442	305.615	513.972	486.843	473.627	788.128	751.782	345.52	389.187	362.161	430.493	466.856	443.409
Man2a1	141.184	150.847	117.123	111.163	97.0239	78.9428	132.958	108.488	117.064	145.603	139.31	83.0793	111.054	77.3551	217.232	206.724	216.367
Man2a2	816.34	756.313	703.688	724.565	623.428	791.339	621.124	965.044	895.201	908.06	948.627	501.085	704.338	754.984	2485.51	2519.52	2502.9
Man2b1	934.251	887.778	934.12	678.742	667.306	710.379	789.811	769.16	717.39	891.751	796.531	765.78	816.392	680.843	730.631	772.665	737.928
Man2b2	633.065	580.972	580.586	416.41	439.6	424.003	486.191	541.599	503.173	508.662	566.789	283.132	333.16	350.509	403.59	391.3	439.99
Man2c1	2124.51	2293.35	2181.32	2024.55	2072.77	2186.78	2273.19	2144.25	2103.69	2144.68	2038.66	2329.03	2198.05	2027.64	1904.92	1937.58	1915.03
Manba	68.4063	69.3127	66.1032	45.8134	56.426	47.5706	79.3798	89.3277	65.8984	77.3578	70.1941	51.1616	80.0383	67.7747	84.8915	89.2437	88.7738
Manbal	2051.65	2179.18	2154.56	1675.42	1833.78	1629.21	2045.97	1561.37	1638.7	1868.09	1815.31	2252.4	1759.84	1714.22	826.671	841.731	785.138
Manea	44.2744	29.5893	15.3208	40.9219	24.9992	43.5307	26.7777	54.6803	65.7678	53.5612	58.5737	11.8967	36.018	50.9059	567.813	566.076	590.474
Manf	697.199	709.422	758.083	1119.57	1195.74	1088.83	808.661	735.537	737.318	880.8	836.952	1269.96	1109.53	1241.93	539.667	556.895	543.213
Mansc1	111.371	98.8684	115.824	96.546	53.1101	91.0758	107.162	125.825	120.669	78.2082	79.7885	47.4652	59.0288	81.5533	124.092	106.504	106.811
Maoa	811.858	700.245	701.282	764.567	648.155	758.95	663.795	776.842	720.858	667.84	660.438	486.988	567.272	652.261	1251.25	1297.05	1276.38
Maob	79.2695	102.892	80.8858	19.4721	33.913	39.4719	57.5515	46.0825	52.0559	76.5529	75.4255	18.2007	29.0144	19.1357	37.3938	34.5151	39.5343
Map10	58.4778	27.5438	51.0676	54.6048	41.8015	47.5675	69.4581	75.8834	66.824	46.3506	37.2799	34.6774	52.0251	62.4693	94.0406	86.5548	113.124
Map1a	6664.75	6415.29	6229.93	4388.46	4137.74	4671.08	5249.86	6580.63	6361.39	6538.68	6961.39	4380.67	4580.2	4734.02	13325.6	13564.4	13628.1
Map1b	8580.85	8633.23	7906.02	7003.01	6218.41	7384.07	7882.23	9855.08	9763.7	9574.14	9811.49	6228.22	7849.77	7208.49	36684.9	35793.8	36414.8
Map1lc3a	6669.13	7193.99	7744.65	6546.64	8848.77	6469.27	6756.06	4955.86	5473.93	6207.49	6142.53	9514.68	7253.48	6796.53	2485.35	2714.71	2668.35
Map1lc3b	8942.57	8963.45	9447.37	8834.5	9299.75	8923.21	9250.51	8203.46	8266.45	9890.88	9680.63	12072	10374	10222.8	6080.94	6126.72	6285.03
Map1s	2102.46	2357.57	2348.2	2079.16	2390.56	2283.93	2297	2226.84	2268.54	2151.96	2148.19	2516.27	2162.04	2158.93	1512.58	1706.38	1690.25
Map2	763.493	472.973	426.793	585.09	223.37	655.751	409.776	1484.5	1327.09	740.528	1011.45	71.7563	212.103	422.565	18719.5	17885.5	18734.1
Map2k1	5860.58	6142.11	5477.66	4915.09	4319.15	4966.56	5461.21	5542.6	5493.06	6096.51	6124.42	4576.74	5660.72	5434.9	4917.34	4900.86	4911.65
Map2k2	2359.35	2568.53	2656.28	1414.06	1794.34	1324.62	1926.9	1524.87	1457.36	1750.7	1733.43	2214.18	1613.77	1531.07	798.125	821.707	862.65
Map2k4	361.843	336.369	339.68	279.867	239.082	278.291	315.523	415.79	383.408	368.49	382.859	155.835	216.104	308.156	844.604	804.78	866.719
Map2k5	1095.33	1099.79	1214.6	930.352	1053.84	940.086	1138.08	1029.39	927.331	953.581	932.667	1453.43	1166.56	1030.23	670.983	630.612	667.225
Map2k6	178.732	163.093	200.525	157.971	178.127	185.186	245.084	249.691	231.671	214.753	198.872	158.152	221.106	201.178	188.337	190.193	218.743
Map2k7	183.182	161.062	162.41	233.072	128.64	231.735	157.756	273.682	271.556	203.776	191.462	62.8639	113.055	170.518	536.405	566.424	525.723
Map3k1	34.2276	18.3687	17.5702	22.4064	13.691	17.2169	11.8961	32.6325	35.5361	17.1816	12.8461	6.76428	10.0055	12.7844	131.741	134.418	115.293
Map3k10	3016.79	2933.44	3132.73	2031.37	2193.37	2110.89	2512.32	2657.05	2539.23	2000.89	2290.68	1764.81	1777.85	1852.96	1593.32	1727.31	1691.96
Map3k11	396.038	440.326	438.137	537.358	573.605	484.713	415.74	370.639	385.986	442.215	500.871	477.758	421.202	466.934	386.466	374.919	412.429
Map3k12	2405.79	2398.34	2250.89	2279.08	2073.92	2271.79	2484.53	2644.56	2593.01	2276.61	2280.06	1901.13	2012.97	1983.19	2492.15	2491.87	2540.26
Map3k13	46.452	27.549	41.9286	47.7567	35.1167	46.5631	36.7017	50.8494	66.6964	45.3864	55.3643	16.992	20.0103	31.849	348.099	342.919	330.856
Map3k14	247.138	245.654	299.042	341.335	336.967	328.875	290.721	289.032	288.862	302.092	328.594	304.513	253.122	283.773	284.573	292.132	297.069
Map3k2	20.0199	14.3005	14.1609	26.2916	34.0078	24.3053	23.801	22.9827	23.2108	26.2449	30.9389	27.1868	24.0123	13.8581	613.101	563.438	613.974
Map3k3	354.135	333.313	355.903	442.75	429.432	445.249	376.05	381.209	370.374	390.332	380.738	374.69	367.176	379.076	624.083	594.391	557.241
Map3k4	902.329	818.481	843.842	966.441	908.471	939.073	974.365	942.008	937.763	864.399	845.47	921.224	942.452	915.885	1128.72	1090.33	1085.89
Map3k5	187.519	173.279	156.536	143.343	90.3227	127.513	173.638	271.805	249.103	161.936	155.292	67.9167	92.0447	96.4199	294.706	298.672	315.446
Map3k6	6.65759	5.10865	4.74489	19.5644	26.5302	13.144	7.93664	5.74003	1.59671	7.25444	6.40768	8.90959	6.00312	6.37817	3.92472	7.25593	4.19637
Map3k7	16.565	20.3803	26.494	16.5742	20.2564	14.1724	10.9084	16.3159	12.0562	23.7199	24.4107	20.3169	21.0099	24.3083	12.1091	9.93276	7.60136
Map3k9	487.67	470.925	462.646	891.35	778.873	876.332	534.801	551.149	598.47	485.798	551.994	734.016	677.325	761.311	1841.99	1965.25	1954.35
Map4	4034.99	3971.07	3977.81	3198.71	3097.34	3083.36	3284.26	3303.27	3439.64	3557.79	3642.34	2934.43	2901.39	2891.66	4530.16	4454.99	4508.79
Map4k1	189.622	240.507	256.912	126.773	172.363	110.307	241.127	173.834	200.561	82.7143	66.0119	108.453	98.0474	75.2403	53.5673	42.6406	48.8836
Map4k2	479.881	415.876	435.904	591.959	480.205	621.323	472.295	653.949	569.079	464.924	481.774	339.197	408.196	399.22	890.806	873.831	953.502
Map4k3	1214.46	1144.64	1104.59	825.017	834.15	966.399	1058.7	1181.12	1091.31	1098.27	1069.85	767.251	947.455	909.555	1595.3	1545.44	1612.14
Map4k4	2051.77	1967.2	1998.3	2284.93	2081.84	2448.88	2113.43	2377.58	2406.43	2365.77	2403.43	2027.29	2306.11	2521.05	4311	4404.15	4385.83
Map4k5	539.496	569.788	514.776	647.529	499.441	724.547	558.616	782.6	781.593	758.848	760.39	434.801	662.318	702.023	1701.67	1744.04	1714.01
Map6	2261.24	2281.12	2458.22	1535.96	1689.58	1607.96	1925.91	1992.53	1930.2	1967.26	2057.78	1932.84	1776.85	1842.35	1542.8	1573.52	1659.28
Map6d1	51.9438	57.0953	52.3093	68.2516	41.8542	49.5968	59.5274	103.727	99.8126	59.0734	67.0348	16.9873	31.0155	42.422	221.85	212.437	203.767
Map7	777.746	828.679	810.291	1008.37	1015.56	1039.26	955.509	918.945	1026.23	1394.06	1227.21	1024.46	1200.58	1098	1403.58	1453.5	1500.16
Map7d1	6716.54	6798.52	7055.03	5891.29	6463.93	5879.32	6191.48	5800.91	5792.34	6050.08	6198.88	5950.11	5191.49	5260.22	4056.9	4246.46	4205.49
Map7d2	870.36	782.811	724.523	814.294	594.118	975.503	693.559	1095.66	1014.98	813.423	863.552	366.072	597.287	750.741	2051.53	1881.41	1899.08
Map7d3	49.636	79.4711	40.6335	27.2813	32.7844	53.6296	39.6854	36.4653	32.8626	65.5929	54.22	44.6565	52.0249	49.7628	46.4571	45.4881	57.7553
Map9	194.279	146.804	171.767	179.405	101.645	177.105	147.83	323.576	301.777	164.565	191.508	65.4314	80.0392	130.326	1772.19	1681.75	1723.47
Mapk1	7040.9	7265.35	6585.76	5888.35	5032.64	6142.43	6902.91	7626.36	7701.74	7657	7522.89	4644.42	5864.81	5639.29	11174.9	11258.1	11423.5
Mapk10	3230.85	3100.61	3223.26	2211.78	2039.03	2327.45	2644.28	2887.49	2899.21	2890.82	2965.97	2250.25	2322.11	2289.19	3535.26	3383.8	3405.71
Mapk11	680.515	801.118	613.075	492.48	480.185	495.849	644.951	763.452	688.038	524.108	493.458	309.899	388.187	325.115	413.34	373.07	399.455
Mapk12	167.624	129.453	137.949	161.894	180.254	158.87	155.781	155.569	148.35	140.119	129.76	161.731	135.065	119.673	105.886	115.535	94.6
Mapk14	2310.96	2350.44	2118.81	2488.76	2448.1	2501.49	2568.87	2613.82	2593.85	2489.54	2351.32	2453.98	2556.23	2336.82	2762.91	2817.69	2883
Mapk15	71.6993	60.1446	45.3411	92.6653	74.3767	77.916	74.4176	77.7896	48.4772	85.5792	68.0693	96.5763	80.0382	67.7724	54.5291	46.3393	56.7608
Mapk1ip1	796.438	831.726	858.86	896.228	1049.26	1012.94	1028.94	834.458	880.524	726.078	731.685	1239.38	1015.49	894.695	511.12	542.334	513.07
Mapk1ip1l	108.227	73.4159	72.0976	159.918	73.4501	148.764	75.3977	146.885	144.757	143.687	158.502	36.12	75.0367	116.537	686.237	714.155	738.998
Mapk3	5044.35	5257.39	5555.32	6054.16	6460.53	6190.99	6219.27	5518.59	5507.8	5571.45	5264.12	7248.21	6085.92	6268.17	3623.86	3616.66	3591.5
Mapk4	979.538	886.772	959.721	942.055	896.095	1020.03	924.751	937.2	1018.45	911.714	1002.84	849.963	881.423	919.07	1251.07	1354.31	1290.02
Mapk6	1199.1	1060.06	1154.52	1523.29	1275.95	1546.23	1086.48	1381.8	1369.75	1282.95	1320.84	907.461	1344.65	1529.99	2600.95	2759.63	2673.13
Mapk8	2259.14	2366.75	2071.34	2253.72	1931.97	2303.16	2366.45	2330.52	2474.95	2515.9	2373.67	2340.69	2976.43	2617.41	4961.01	5067.64	4850.83
Mapk8ip1	12615.7	13348.3	13196.8	10238.8	11086.2	10388.5	11732.1	11096.7	11463.2	12516	12745.5	12406	11230.4	10510.9	8276.26	8497.55	8568.68
Mapk8ip3	4529.24	3743.79	3685.91	4706.39	3441.18	4966.56	3987.75	6059.23	5900.81	4486.78	4791.96	1906.48	3162.52	4116.72	10691.6	10975.2	10788.2
Mapk9	2994.84	2866.19	2705.27	2247.86	1766.31	2254.59	2541.08	3127.56	3208.92	2662.4	2780.96	1358.57	2059.99	2197.09	5475.61	5469	5480.34
Mapkap1	1034.67	1064.11	1002.58	1016.18	1083.13	1012.94	995.201	1005.39	998.494	959.954	990.083	1021.84	1008.48	1021.76	885.555	865.469	844.672
Mapkapk2	822.892	837.839	878.534	863.071	971.507	820.676	839.422	737.464	772.923	886.28	906.049	942.744	873.419	795.178	563.349	649.759	577.686
Mapkapk3	266.92	274.178	281.587	329.647	343.626	320.772	230.195	203.556	192.51	262.072	228.656	209.066	219.105	234.007	158.038	162.831	157.454
Mapkapk5	1355.68	1469.78	1512.52	1673.49	1768.33	1542.18	1449.64	1235.84	1265.66	1278.42	1260.21	1674.03	1429.69	1432.57	869.134	866.329	862.685
Mapkbp1	168.882	139.665	116.129	201.849	92.6165	203.408	132.948	291.913	300.152	128.177	180.852	33.5729	78.0382	118.67	972.554	895.186	967.126
Mapre1	2363.91	2369.81	2252.1	2789.13	2523.62	2735.25	2446.82	2229.7	2350.03	2702.47	2668.21	2711.31	3042.46	3157.36	2833.85	2721.2	2730.54
Mapre2	4946.18	4779.36	4716.22	5082.83	4696.71	5337.94	5214.14	5557.96	5629.27	5103.74	5384.28	4310.49	4762.28	4764.69	6946.47	6956.87	6890.59
Mapre3	4865.56	5193.16	5129.79	3284.53	3758.91	3229.08	4410.44	3889.04	3777.98	4232.07	4269.76	4344.64	3732.79	3469.76	2219.56	2276.98	2280.04
Mapt	8899.56	9324.28	8732.29	7897.31	7881.92	7919.38	8926.05	9387.46	9349.99	9018.23	9063.84	8972.35	8867.25	8131.73	11416.1	11648.4	11560.3
2019-03-02	784.301	787.899	890.124	889.403	1090.93	869.248	934.678	698.088	707.829	817.102	780.59	1310.62	1074.52	1031.25	406.698	399.42	450.194
2019-03-01	57.4737	36.7213	41.942	51.6565	29.4969	35.4349	44.6398	79.6747	77.9823	52.6678	56.4347	14.4474	32.0161	30.7939	399.537	377.487	367.01
2019-03-10	43.9006	68.194	67.5986	11.6779	24.7806	1.02705	22.8207	22.0806	22.5435	9.90845	31.8503	10.483	12.0062	8.54023	10.3996	8.08108	9.31128
2019-03-11	186.334	235.416	240.771	94.5751	148.767	103.225	138.911	122.898	119.658	170.201	169.059	206.072	150.072	112.267	57.649	62.6803	50.6055
2019-03-02	1512.28	1672.61	1733.82	1161.47	1366.06	1081.76	1386.14	1277.13	1187.57	1655.2	1550.5	1783.53	1561.75	1430.45	796.536	849.946	830.818
2019-03-03	224.917	165.121	216.598	123.837	162.307	136.616	160.74	144.987	123.971	244.897	191.393	150.405	156.075	149.307	106.669	116.427	123.049
2019-03-05	750.121	767.515	780.078	672.887	600.847	685.084	688.6	753.788	865.775	800.715	795.478	568.492	648.311	777.186	1351.58	1366.22	1293.57
2019-03-06	3810.04	3868.14	3461.02	3085.57	2788.59	3168.36	3413.25	3904.38	3773.59	4041.84	3956.08	3315.45	4065.95	3858.35	8705.02	8733.57	8559.66
2019-03-07	768.943	642.163	568.145	1060.05	702.331	1071.64	792.78	1123.49	1120.77	1028.16	1041.16	355.911	827.397	1117.07	3160.86	2962.74	2949.81
2019-03-08	777.729	816.445	728.003	1007.4	972.714	1089.85	955.511	962.169	967.248	890.781	906.086	861.423	983.472	999.527	1334.29	1336.1	1437.33
2019-03-09	1202.26	1272.03	1296.79	857.211	1024.51	843.953	1134.12	927.606	855.332	1005.48	965.613	1051.05	912.438	834.364	403.418	411.246	430.369
Marcks	2877.86	3345.22	3018.06	1767.08	1716.69	1734.46	2632.37	2287.32	2322.29	3017.36	2746.89	1982.67	3072.47	2234.12	2037.81	2261.58	2085.51
Marcksl1	496.228	512.661	578.006	264.271	286.329	235.789	337.357	308.235	327.916	404.974	375.375	242.269	247.119	250.976	189.815	187.385	182.4
Marf1	8.91866	2.06287	4.82543	13.6419	6.89874	17.2033	9.9158	19.2133	17.3472	4.43807	7.50962	2.88375	18.0086	13.79	48.9394	35.7158	52.3594
Mark1	1448.26	1365.81	1289.97	900.111	755.277	831.816	990.237	1166.71	1236.22	1029.09	1163.42	739.244	777.373	825.922	1608.34	1633.73	1594.03
Mark2	838.338	757.323	818.308	599.74	502.822	644.608	797.747	1080.32	1020.26	709.698	838.008	318.925	483.232	496.647	1426.65	1445.42	1395.23
Mark3	2017.51	2002.87	1873.06	2096.72	2145.99	1974.28	2113.44	1989.65	1959.68	2001.82	1985.48	1901.03	1995.96	1986.34	1869.87	1897.54	1907.3
Mark4	1953.52	1860.17	1929.8	1919.23	1913.82	1934.81	1910.03	2066.48	2024.79	1673.32	1764.28	1666.62	1584.76	1633.77	1631.73	1699.13	1719.58
Mars	4857.88	4964.85	4994.27	4101.76	4357.4	4133.74	4742.84	4264.49	4201.32	4136.49	4116.65	5267.04	4690.25	4326.33	3304.24	3241.71	3331.49
Marveld1	25.296	25.4673	24.2456	22.4395	4.66633	12.1518	14.8798	8.60138	16.4434	25.5467	15.9737	21.5844	20.0096	12.7451	20.4149	22.791	18.9413
Mas1	46.2389	53.9928	49.6588	24.3643	17.0407	23.283	31.7498	35.533	28.5765	57.4842	43.5591	21.8769	30.0145	22.2807	32.598	17.1969	26.6227
Masp1	292.261	282.33	287.373	189.177	138.771	172.037	210.349	219.887	235.076	324.011	273.29	202.714	196.094	229.774	265.886	266.678	293.706
Masp2	14.4761	10.2203	10.6565	67.329	113.23	71.8248	31.7467	28.7786	20.6734	20.8292	26.6393	50.8254	58.0274	71.8893	32.5194	31.8014	32.6473
Mast2	2817.24	2781.59	2770.14	2975.39	2963.15	3055.02	2765.33	2898.05	2878.39	2216.52	2330.06	2799.25	2509.2	2362.25	3018.97	3050.67	3037.97
Mast3	3162.4	3234.12	3060.92	1923.12	1969.12	1915.59	2839.75	3100.7	2919.25	2298.45	2326.85	1652.75	1545.74	1255.82	2137.34	2095.02	2141.51
Mat2a	1274.11	1130.39	956.39	1219	638.127	1286.17	836.436	1354.9	1440.87	1711.56	1670.7	366.12	858.412	1102.28	4283	4155.01	4180.39
Mat2b	1910.46	1929.47	1777.93	1420.89	1419.07	1438.97	1669.92	1719.83	1652.61	1413.99	1479.28	1318.84	1545.74	1518.35	1471.1	1412.45	1389.76
Matk	3207.64	3545	3356.45	2072.33	2623.89	2199.94	2945.92	2372.79	2323.15	2908.15	2793.68	3383.79	2826.36	2154.71	1049.28	1104.74	1114.93
Matn4	32.951	52.9267	49.2969	25.3679	22.5197	11.1421	27.7883	21.1268	18.1812	20.9291	21.2663	9.20351	13.0066	4.31154	1.3873	4.4324	5.85171
Matr3	6680.21	6303.17	5721.17	6407.17	4978.55	6713.15	6249.03	7579.3	7572.46	7626.05	7634.56	4194.7	7000.36	6888.68	12897.3	12607.8	12551.6
Mau2	2062.79	2239.34	2176.75	2458.52	2355.68	2524.77	2271.2	2506.27	2285.84	1970.84	2008.9	2171.2	2190.05	2219.3	3587.55	3608.66	3559.93
Mavs	172.15	202.842	208.678	255.513	235.567	268.157	242.103	237.184	251.601	160.984	178.701	285.243	254.122	241.407	225.868	228.427	243.702
Max	326.523	230.371	310.667	370.588	322.375	418.932	284.765	385.075	352.215	251.986	281.847	168.519	246.118	344.116	451.943	445.113	496.167
Maz	1304.91	1254.72	1345.62	1183.91	1069.67	1224.44	1325.61	1432.72	1488.72	1186.53	1231.48	796.572	1061.51	1064.13	1131.04	1216.8	1179.68
Mb21d2	545.985	542.245	519.226	387.148	341.612	362.279	539.773	490.691	493.615	488.628	455.171	482.899	486.233	447.893	480.313	484.171	510.647
Mbd1	935.448	961.179	949.327	1058.11	945.698	1044.31	983.292	979.447	967.22	1008.17	969.896	1072.84	1067.51	1101.17	1552.08	1492.65	1507.92
Mbd2	721.438	727.764	681.589	803.579	954.599	907.698	706.461	606.855	676.596	867.172	865.642	974.546	814.391	945.496	729.809	745.351	714.664
Mbd3	2082.56	2371.82	2514.97	1741.74	2216.95	1682.84	2070.78	1594.97	1633.47	2006.4	1941.86	2624.35	2094	1975.74	804.637	778.922	759.293
Mbd6	421.383	421.98	398.752	459.331	451.96	454.356	416.733	466.691	412.044	378.494	373.298	330.173	350.168	338.856	527.725	517.892	521.036
Mbip	180.957	207.935	187.838	196.01	193.911	226.673	239.127	213.17	186.452	233.857	213.765	215.364	278.133	282.664	208.725	260.325	216.117
Mblac1	291.105	278.244	267.629	192.111	233.281	201.376	233.175	227.587	198.633	162.82	196.753	267.375	234.112	198.011	109.875	101.82	138.513
Mblac2	53.0633	35.7017	38.4667	52.6336	22.7392	53.6457	41.6631	92.1742	84.9578	59.0537	54.3063	10.62	26.0132	28.6763	342.234	344.687	342.881
Mbnl1	22.2239	11.2424	15.3199	33.1202	9.21444	32.3998	15.8632	69.1002	37.9782	40.8191	40.5011	9.34298	14.0075	28.6785	507.672	498.808	497.505
Mbnl2	1324.87	1424.95	1151.09	1132.2	1003.27	1302.36	1221.42	1469.17	1505.05	1620.54	1500.57	1062.91	1733.83	1310.86	4372.58	4156.76	4172.53
Mboat1	15.4489	15.2905	9.39325	15.6026	16.8903	19.2214	11.9029	14.3962	18.2599	10.8638	11.7304	10.3721	13.0064	14.8314	23.0177	19.1517	19.0027
Mboat2	625.437	660.483	690.742	508.077	474.59	479.662	551.675	523.323	531.731	643.324	706.11	554.319	565.271	534.724	743.013	685.332	748.374
Mboat4	7.80078	22.3979	17.3022	11.6955	13.5295	17.1967	15.878	23.1047	12.1144	13.6476	9.60659	11.5507	7.00377	8.51118	12.1915	8.12401	12.0213
Mbp	98.2285	76.4633	82.4249	75.0679	76.762	83.9999	75.4016	98.8855	100.565	96.4	132.921	62.7498	76.0369	79.4634	272.215	285.212	276.059
Mbtps1	1418.55	1246.57	1397.82	1264.85	1211.69	1301.35	1231.35	1475.92	1469.57	1396.72	1417.59	1001.67	1121.54	1189.08	1778.71	1831.19	1888.51
Mbtps2	32.144	41.8169	31.5342	42.8753	23.8685	61.7407	37.6933	50.8432	74.4926	59.954	67.0606	37.3453	45.0222	58.3023	415.01	384.738	410.172
Mc4r	18.755	17.3311	19.6914	21.4619	12.4846	19.2264	22.8247	23.0652	19.9678	18.1904	29.6941	12.915	6.00345	12.7445	14.5902	21.8728	18.9436
Mcam	65.185	50.9876	55.8208	246.818	229.541	292.39	72.4256	56.6089	72.7556	78.1849	62.8107	88.0652	88.0425	113.293	90.4262	83.6711	107.621
Mcat	675.109	735.914	744.119	887.46	988.365	922.874	835.455	782.612	685.295	509.48	537.094	1077.57	892.428	930.662	454.039	483.18	432.121
Mcc	18.9095	20.4146	21.1017	48.7368	21.6054	46.561	9.9101	56.6246	44.0989	28.0803	30.9265	10.6172	10.0055	21.2648	291.778	330.313	344.987
Mccc1	443.467	439.312	442.809	514.917	561.261	563.642	525.88	465.716	464.087	424.895	414.778	691.554	589.282	571.739	453.36	406.768	362.42
Mccc2	922.151	933.647	968.919	781.142	827.318	818.654	888.042	791.24	857.088	959.991	920.945	988.619	955.458	894.697	673.479	685.253	656.063
Mcee	463.27	482.109	485.589	384.228	459.84	349.122	516.953	391.774	428.543	464.988	441.332	692.64	540.259	479.627	208.535	196.465	184.087
Mcf2l	1015.97	835.817	831.168	886.456	665.137	996.758	936.656	1287.71	1314.3	1063.67	1081.55	467.992	824.396	833.336	2376.87	2305.53	2433.88
Mcfd2	1666.78	1701.17	1723.56	2361.02	2499.83	2429.64	1709.6	1613.21	1667.3	1785.25	1748.34	2303.47	2300.1	2454.29	1504.46	1516.17	1511.14
Mchr1	431.101	380.162	377.644	223.316	207.455	197.334	305.609	290.97	308.901	283.918	260.547	153.172	199.096	176.87	167.825	157.359	173.824
Mcl1	474.405	487.226	477.658	764.577	633.468	651.686	513.967	557.887	601.131	691.537	701.881	550.574	739.355	751.748	964.921	1045.83	981.81
Mcm10	7.79313	3.07966	4.79549	24.4287	22.3442	15.1747	4.95331	10.5494	5.95063	8.12951	8.54598	10.2939	11.0054	10.6075	18.0984	17.3569	25.2658
Mcm2	218.461	220.172	215.67	362.804	349.303	333.93	244.085	214.115	231.571	201.942	239.299	324.755	286.137	327.142	262.568	205.625	263.482
Mcm3	42.9963	33.6425	56.6142	39.9849	34.9741	31.3755	36.7111	53.8118	45.1592	26.3199	29.8124	49.5137	38.0183	41.2868	35.8418	27.2397	23.1221
Mcm3ap	1180.32	1188.47	1156.79	1336.05	1281.54	1345.87	1182.73	1396.22	1318.6	1118.25	1199.6	1139.18	1036.5	1073.67	1844.01	1841.22	1831.69
Mcm4	419.227	379.183	360.6	504.183	424.992	503.944	431.614	444.579	483.162	494.066	466.881	434.618	534.256	587.63	875.353	777.338	835.483
Mcm5	11.1607	19.3824	23.2759	72.2511	54.9896	54.6221	23.809	20.1335	25.9696	20.86	26.6101	35.5976	16.0082	40.1969	26.0186	30.0215	20.5582
Mcm6	287.977	256.874	319.984	494.451	473.325	524.17	346.284	307.257	362.581	402.184	378.602	592.095	507.243	517.714	332.632	289.346	281.47
Mcm7	339.821	367.968	392.991	624.162	682.867	696.192	420.701	422.501	447.612	360.272	403.076	618.986	491.236	574.903	326.862	340.311	345.2
Mcm8	163.304	185.511	154.248	170.653	153.364	164.95	181.575	219.909	216.037	174.674	171.241	149.251	190.091	188.479	263.566	270.388	287.779
Mcmbp	488.739	495.379	555.27	797.739	814.839	808.527	672.728	592.462	634.115	629.642	672.111	714.761	710.341	698.819	747.838	736.284	750.905
Mcmdc2	38.5759	43.8152	32.473	27.2945	19.2801	22.2717	30.7571	29.7557	23.3278	41.9064	41.442	40.6475	31.015	23.3358	30.9465	36.4178	48.367
Mcoln1	971.737	989.697	974.657	653.385	689.835	639.546	937.657	859.438	885.767	794.362	738.051	782.319	742.356	669.197	602.528	613.353	573.389
Mcoln3	54.203	41.8202	28.0734	116.031	94.8123	118.405	47.6149	76.7699	92.6785	76.3183	97.9031	112.352	172.083	215.953	474.844	469.201	497.704
Mcrs1	2363.77	2349.4	2433.82	1632.51	2035.5	1692.96	2072.76	1691.97	1731.54	1687.9	1762.15	2063.93	1525.73	1500.37	870.714	850.831	823.891
Mcts1	965.187	1230.24	937.686	892.319	927.626	776.157	1076.57	812.359	837.962	992.73	925.216	1322.25	1444.69	1222.89	576.361	534.128	613.831
Mcu	196.353	163.093	187.794	158.947	84.7027	129.538	149.821	241.046	258.623	156.455	189.305	45.0293	116.056	133.461	355.972	375.193	373.208
Mcur1	21.0841	26.5209	24.5151	34.1148	35.0266	25.3111	26.7821	41.2753	30.2452	27.2069	33.0158	32.0729	32.0157	39.205	121.47	131.49	126.348
Mdc1	62.9994	37.742	44.2731	68.2372	46.3918	73.8834	56.5467	92.1552	117.077	43.5452	66.0082	19.5483	45.0223	64.6575	440.122	445.729	427.241
Mdfic	183.123	178.376	197.029	152.121	107.212	158.879	164.706	174.757	138.707	260.327	187.173	117.482	159.077	175.777	268.502	266.757	283.488
Mdga1	102.676	86.659	87.1012	113.107	100.428	117.392	127.993	129.616	140.496	174.729	172.266	128.82	112.054	105.931	299.769	301.482	315.57
Mdga2	115.917	122.329	106.796	92.6163	101.578	91.0881	101.198	120.958	143.93	133.695	110.662	98.4145	105.051	87.9543	472.244	499.213	540.753
Mdh1	20952.7	22059	21893.1	16081.3	17451	15614.1	19310.7	16451.1	16229.3	16924.6	17060	20569.1	17471.4	16832	9363.23	9240.15	9204.1
Mdh1b	44.0317	36.6877	27.8693	22.4129	20.3909	26.3154	25.7942	32.6492	26.8396	21.7722	28.7304	13.0664	15.0077	24.3858	50.828	60.2687	54.4931
Mdh2	8649.09	9110.21	9180.68	6652.94	7540.33	6405.52	7953.68	6674.73	6595.63	7096.48	7351.67	9414.18	7938.81	7235.95	3441.94	3312.65	3406.32
Mdk	710.363	731.831	783.449	749.95	1027.73	750.849	744.171	574.216	565.555	557.739	556.219	1161.42	845.405	806.787	222.349	223.749	227.121
Mdm1	337.595	411.787	351.265	368.624	295.402	346.086	464.363	447.485	436.365	485.934	425.383	369.591	427.205	390.716	491.002	486.029	489.16
Mdm2	835.107	914.297	813.788	1708.61	1891.08	1545.21	860.253	774.889	889.1	1144.67	1087.94	1448.53	1297.62	1484.42	1218.34	1150.35	1177.1
Mdm4	66.349	62.2065	55.8925	106.263	117.394	124.483	58.5287	106.531	96.9642	86.3046	87.3003	95.9657	88.043	83.7371	1220.32	1121.19	1197.51
Mdp1	720.281	715.523	820.503	715.815	854.247	760.967	797.753	650.09	687.944	585.96	580.67	852.169	744.357	619.419	329.23	302.946	295.172
Me1	1540.96	1581.9	1469.65	1101.01	1021.25	1174.86	1192.65	1148.45	1157.19	1678.86	1557.94	1494.49	1606.77	1498.21	1250.91	1268.66	1364.83
Me2	356.344	357.773	430.02	349.114	344.969	319.779	372.081	324.539	362.554	465.893	419.011	435.761	436.209	479.631	633.047	597.115	632.216
Me3	188.485	181.407	201.411	123.851	108.252	142.678	168.685	193.07	159.714	109.157	69.1937	81.7842	96.0464	59.3664	76.4762	65.4239	74.7763
Mea1	3650	3824.29	4136.49	3078.76	3645	2917.4	3383.49	2701.19	2738.68	3174.72	3174.41	4504.91	3397.63	3286.56	1382.01	1274.93	1364.65
Meaf6	1092.03	1162.98	1112.67	865.982	905.118	898.599	1111.29	989.056	984.594	1143.79	1030.49	1338.89	1115.54	1084.22	922.251	881.846	918.739
Mecp2	56.4118	68.3184	63.9786	246.753	277.091	214.524	59.5219	67.1611	75.2926	83.5971	78.7801	102.228	101.049	111.234	506.599	496.473	456.143
Mecr	294.427	331.236	339.363	199.913	273.807	217.566	218.289	203.565	179.506	178.297	222.263	244.56	210.101	220.236	118.852	110.013	122.985
Med1	162.308	145.786	130.067	277.909	176.017	292.461	171.643	323.569	354.704	220.99	218.094	117.661	136.066	222.43	1850.29	1837.34	1872.37
Med10	1389.86	1476.92	1562.32	1377.01	1710.85	1319.56	1404	1110.04	1193.65	1475.92	1388.87	1993.61	1571.75	1480.21	638.293	572.331	605.168
Med11	266.808	264.985	264.063	143.343	221.966	158.877	191.5	137.291	157.838	191.094	155.29	271.011	196.094	185.291	69.0568	71.7736	73.8647
Med12	251.603	287.45	214.613	321.807	284.137	352.157	269.878	391.777	353.887	266.524	276.554	204.197	286.138	325.092	989.966	953.228	909.815
Med12l	23.3058	8.1838	14.1489	9.71389	10.339	10.1377	8.91803	25.8744	16.2835	18.9768	19.2342	15.6976	14.0074	15.9703	273.359	313.226	294.278
Med13	183.268	182.479	141.66	225.24	150.109	236.809	147.829	279.383	263.545	217.34	212.785	96.0115	168.081	186.442	2470.38	2405.37	2463.3
Med14	503.08	502.515	451.022	423.219	296.605	452.344	472.292	648.161	649.725	510.397	573.238	231.032	332.16	371.714	1816.15	1888	1866.69
Med15	1735.13	1734.8	1679.49	1948.49	1931.83	1870.05	1659.99	1749.58	1816.57	1605.08	1820.63	1658.95	1655.79	1609.42	1694.56	1686.4	1682.56
Med16	2094.71	2171.04	2189.4	1923.13	2028.79	1919.63	2063.83	1971.4	2042.12	2222.06	2102.44	2030.93	1877.9	1949.28	1467.75	1406.95	1468.93
Med17	605.628	595.262	621.308	753.847	742.753	696.209	637.998	603.984	643.652	663.314	655.105	792.423	855.41	771.865	738.845	745.381	758.646
Med18	337.604	332.295	399.916	602.71	633.28	607.146	429.633	425.388	430.271	305.661	328.651	473.924	503.241	546.312	314.638	336.679	352.111
Med19	603.436	642.148	620.172	874.781	823.89	780.198	750.122	617.424	713.065	708.81	656.177	898.121	922.442	964.539	717.596	734.44	648.347
Med20	605.638	573.861	705.889	963.535	924.148	950.194	719.362	672.167	613.261	656.022	666.807	1015.2	814.391	876.673	557.667	612.452	552.726
Med21	452.306	550.405	461.369	601.716	625.496	536.324	628.081	426.33	460.589	623.33	522.166	806.144	754.361	712.534	321.926	303.874	296.059
Med23	526.232	481.111	449.858	673.873	579.395	628.413	616.169	710.59	669.696	572.295	550.908	455.108	628.302	594.021	1195.07	1163.28	1196.35
Med24	2102.43	2028.34	1868.4	2000.17	1886.79	1951	1909.04	2069.36	1953.63	1851.68	1875.94	1693.4	1702.82	1688.83	2028.95	1922.13	1860.81
Med25	2607.61	2598.11	2943.85	2164.01	2315.08	2025.89	2387.29	2256.6	2252.04	2546.9	2503.36	2191.51	2098.01	2103.88	1592.5	1715.48	1669.57
Med26	292.304	262.975	235.358	323.782	349.321	321.79	260.953	236.205	252.406	292.092	299.885	280.315	273.131	330.324	224.975	211.995	228.981
Med27	870.279	870.448	886.598	746.041	929.784	831.804	869.192	697.137	734.766	734.298	687.01	993.571	744.357	777.168	389.583	419.456	386.465
Med28	1346.88	1580.89	1568.18	1790.51	2085.02	1671.71	1659.99	1181.09	1226.59	1512.29	1458.01	2421.62	1833.88	1806.31	726.365	728.876	721.421
Med29	796.316	811.319	822.75	506.128	686.356	489.78	667.77	515.643	536.951	649.706	612.547	788.427	522.251	533.66	304.772	312.97	302.078
Med30	340.888	393.439	389.451	429.101	421.519	418.938	441.542	322.626	367.795	388.53	395.607	518.332	512.245	481.727	259.977	244.73	258.205
Med31	304.501	407.704	389.43	376.434	486.809	351.142	489.173	329.354	301.821	380.347	294.615	592.016	531.254	417.158	210.193	202.85	205.646
Med4	990.599	1039.66	1127.77	1336.06	1476.42	1260.86	1143.04	1057.23	1023.61	1214.75	1133.65	1636.93	1451.7	1470.65	759.051	689.762	693.9
Med6	483.193	509.642	515.83	705.096	728.027	687.096	584.42	533.892	526.538	539.563	525.366	810.043	701.336	691.379	396.988	386.713	414.08
Med7	190.814	167.164	194.685	187.245	187.086	198.335	164.708	141.135	176.096	151.92	169.1	183.459	248.119	203.272	145.064	126.436	130.79
Med8	270.223	306.787	242.247	198.932	228.826	187.215	258.972	196.832	243.767	315.815	269.038	277.659	247.119	232.948	192.351	195.624	185.909
Med9	766.661	809.303	916.775	865.019	919.693	808.534	1007.11	915.132	840.608	782.512	761.453	1161.71	986.473	955.033	539.68	542.336	535.47
Mef2a	205.319	168.209	167.147	330.574	177.148	297.521	192.48	434.013	405.902	232.818	239.362	80.7219	166.08	211.847	1920.35	1941.99	1921.38
Mef2b	17.7744	18.3699	22.1872	92.7271	99.8332	72.8362	43.6584	30.7025	27.6544	11.7018	24.5192	70.8664	38.0184	74.0003	20.1776	16.2669	17.9133
Mef2bnb	560.354	660.476	680.256	481.749	607.476	421.982	661.818	535.82	533.505	615.136	522.166	825.23	650.312	533.649	253.379	259.264	302.09
Mef2d	398.318	325.172	349.067	464.182	328.151	483.712	286.742	585.739	568.15	379.336	446.71	129.137	221.107	311.37	2036.59	2141.15	2126.1
Megf10	187.629	110.11	118.452	142.349	74.5928	150.793	111.118	212.182	227.185	165.499	245.698	48.8654	101.049	107.028	1117.06	1071.86	1146.41
Megf8	2511.73	2544.1	2428.28	2519.95	2271.2	2552.09	2386.3	3025.77	2808.97	2186.48	2268.39	2074.47	2143.03	2083.8	4981.37	5194.14	5256.45
Megf9	147.964	129.477	124.265	95.5313	70.0899	118.415	105.163	202.563	230.605	161.837	179.811	50.14	85.0416	111.269	1738.03	1782.91	1819.26
Mei1	42.8284	44.8078	24.342	16.5618	20.3348	19.2322	25.7988	41.3589	40.115	21.8165	21.2873	10.4922	15.0076	19.0867	14.5226	8.07877	14.5213
Meis1	92.6791	68.3063	92.7566	85.8098	105.931	96.1349	109.146	106.595	108.465	78.2025	82.9781	98.1259	101.048	115.388	113.415	91.8996	111.12
Meis2	891.255	802.166	827.558	672.889	589.571	619.309	857.283	956.433	871.866	939.985	870.961	572.294	768.369	642.736	930.538	913.767	885.235
Meis3	1247.55	1275.1	1301.57	1203.42	1513.6	1192.05	1246.24	1094.68	1010.59	1190.18	1080.49	1648.39	1239.59	1176.35	709.288	695.223	727.491
Memo1	473.207	510.648	438.139	421.289	484.636	467.511	457.416	417.702	389.458	460.422	456.224	487.937	547.262	514.565	344.016	361.26	324.529
Men1	1603.89	1527.89	1600.7	2058.69	2140.32	2068.38	1716.55	1800.48	1674.26	1592.33	1627.11	2032.13	1896.91	2036.08	1554.25	1631.78	1619.68
Mepe	26.0088	20.3271	23.7232	1.92683	2.36782	4.05604	4.95683	5.74513	6.02447	5.41675	9.5478	0.197169	3.00184	6.37011	5.62724	0	1.58387
Mertk	95.9728	71.3619	65.0372	85.8113	59.8556	70.8434	57.5414	107.559	104.122	70.912	54.3031	38.5901	48.0236	78.3822	202.002	187.72	214.04
Mesdc1	435.749	519.826	493.763	492.484	486.923	498.882	492.143	462.835	532.67	512.29	514.709	547.804	531.255	581.265	413.364	380.364	422.738
Mesdc2	2267.89	2349.41	2308.79	1938.73	2053.61	1957.08	2156.1	1916.66	2036.89	2494.14	2389.57	2418.17	2266.09	2216.1	1622.7	1541.64	1584.32
Mesp2	13.3771	22.444	23.34	84.9106	74.1413	67.781	32.7391	29.7398	29.399	13.5255	21.3381	64.6178	60.0283	72.9481	30.8679	31.7991	31.7762
Mest	465.487	469.881	448.556	318.878	250.358	326.862	311.552	438.834	447.629	521.424	538.075	121.472	208.1	238.302	790.62	831.148	738.219
Met	102.706	64.2427	63.985	103.344	47.5395	120.432	104.175	212.222	196.046	110.001	117.045	36.1175	53.0262	66.7922	693.805	626.753	605.373
Metap1	1280.69	1349.52	1215.9	1451.13	1511.43	1510.81	1295.84	1317.46	1281.27	1375.79	1359.11	1537.8	1567.75	1606.2	1233.76	1334.19	1376.88
Metap1d	70.6215	102.93	91.4926	56.5459	60.9331	43.5253	100.221	70.0883	63.265	97.4216	82.9394	108.015	82.0393	83.6356	63.5217	58.1899	49.823
Metap2	1568.58	1743.97	1623.83	1434.54	1429.22	1419.74	1659.99	1534.48	1563.23	1839.89	1801.48	1559.56	1939.93	1758.68	1530.63	1430.64	1474.16
Metrn	530.588	671.687	727.74	468.094	626.626	442.22	609.228	439.775	425.865	528.653	484.958	1100.01	736.353	733.705	175.049	239.236	218.523
Metrnl	153.342	179.386	191.165	205.79	283.753	197.319	153.794	151.714	135.274	149.208	128.712	226.487	155.074	171.519	67.4383	60.8505	63.5296
Mettl10	153.348	167.16	201.582	116.032	149.939	103.228	139.9	110.396	129.182	185.652	157.401	180.861	185.089	170.466	199.078	194.803	200.714
Mettl13	547.192	558.572	639.853	982.068	960.188	900.611	673.719	637.595	660.134	646.924	609.391	909.543	799.383	837.502	613.977	633.394	630.266
Mettl14	607.821	622.778	577.272	726.542	721.33	751.861	705.473	551.167	634.99	658.775	677.423	723.654	730.35	718.928	671.137	590.622	613.061
Mettl15	16.5922	21.404	17.444	25.3671	18.0726	13.1642	22.8226	24.9833	20.8166	9.91694	14.9267	7.95322	15.0075	16.9654	37.8715	25.5261	34.659
Mettl18	90.5559	100.924	107.913	168.719	160.039	168.99	148.833	116.165	116.161	100.923	100.021	282.196	234.112	226.51	145.125	141.955	148.954
Mettl20	32.0395	23.4612	38.2702	47.7968	57.3468	41.4885	30.7546	41.2928	32.0323	45.5237	26.6357	34.4978	52.0246	43.4013	35.0057	34.5522	49.1573
Mettl23	210.681	298.621	298.831	165.774	161.249	171.022	262.946	193.965	184.742	232.061	202.061	244.492	254.122	214.933	113.967	98.1793	98.8545
Mettl24	16.4851	21.3771	10.4839	4.85107	16.8246	11.1341	10.9124	14.4143	13.0186	13.6619	10.6541	9.06095	8.00416	11.6565	11.3792	14.5878	8.52715
Mettl25	133.478	135.563	128.68	136.53	101.523	130.541	149.828	132.512	125.76	127.372	133.999	140.137	170.081	140.818	130.454	119.193	120.51
Mettl2b	78.4066	90.7271	87.0397	117.024	79.0056	105.245	90.2875	113.304	119.713	83.6439	124.419	65.2781	111.053	84.749	218.989	214.988	203.493
Mettl3	964.097	847.022	899.472	1119.56	1332.13	1138.42	1109.31	1009.23	991.55	845.276	809.325	1369.4	1146.55	1095.86	772.149	713.448	691.345
Mettl4	6.72671	10.2071	8.26004	7.77753	6.89435	12.1497	13.8885	14.3924	9.43231	13.6146	8.56487	16.5707	14.0069	11.6818	36.3984	39.4267	41.8378
Mettl5	699.308	779.727	760.232	515.88	554.573	512.042	703.49	542.531	613.324	664.261	576.405	721.023	785.376	744.314	347.197	347.56	351.178
Mettl6	315.452	339.407	354.567	244.77	215.361	226.679	266.907	240.046	249.794	328.516	333.898	337.513	282.135	261.543	283.78	246.602	238.459
Mettl7a	428.057	445.432	468.33	686.568	739.274	678.999	641.972	668.358	518.738	425.784	459.445	789.645	653.313	753.822	335.792	356.674	339.131
Mettl9	2295.51	2395.29	2319.29	2546.3	2586.7	2485.3	2407.14	2075.09	2152.23	2518.66	2441.7	3144.32	3341.6	3166.88	1957.88	2044.04	1911.54
Mex3b	246.041	195.718	249.279	218.43	190.605	243.882	257.975	379.325	400.895	297.533	299.901	143.052	226.109	230.861	516.561	535.33	509.167
Mex3c	359.671	357.777	359.414	343.258	330.348	388.588	335.366	408.091	433.714	491.359	444.54	269.141	409.196	463.77	926.896	899.407	834.696
Mfap1a	611.158	576.919	548.351	713.854	660.536	701.271	517.935	720.184	669.666	714.269	742.3	503.522	583.28	610.97	1311.68	1282.5	1367.74
Mfap2	127.999	148.815	133.342	184.331	206.135	176.071	226.238	174.783	164.856	82.7041	84.0814	197.263	179.086	192.661	76.4382	78.1647	75.6112
Mfap3	49.7603	57.0993	43.0914	58.4878	41.8707	59.7158	37.6938	64.3013	58.8559	52.6732	61.741	25.8989	41.0203	33.9666	332.389	319.129	344.613
Mfap3l	129.156	115.198	110.289	106.27	73.4454	107.278	94.2514	154.575	127.397	101.802	114.922	52.6674	55.0271	74.2017	679.838	665.92	656.257
Mfge8	3501.09	3494.05	3920.92	3343.06	3850.1	3259.43	3959.98	3696.05	3143.86	1982.64	1908.96	3986.46	3195.53	3212.44	1250.7	1267.65	1282.84
Mfhas1	126.951	99.9119	119.545	115.049	66.688	122.456	84.3286	190.123	150.856	107.267	131.925	33.5707	52.0257	75.2598	639.771	629.469	645.048
Mfi2	28.5649	27.5013	23.1101	15.5937	13.6003	8.10816	22.8244	17.2761	19.964	18.1881	28.6418	24.0565	16.0078	20.1116	7.12714	18.1917	5.85791
Mfn1	913.386	914.293	891.387	1028.85	973.86	1006.87	978.331	992.894	975.905	988.151	932.677	899.658	1030.49	1028.12	1532.51	1481.73	1589.76
Mfn2	3663.32	3616.37	3593.1	4039.35	3785.98	4124.63	3746.64	4225.13	4223.03	3657.86	3794.43	3289.91	3597.73	4093.38	5012.92	4899.12	4978.08
Mfng	19.7386	22.393	16.1429	10.7199	20.1358	8.10324	17.8664	24.0825	12.1325	7.21017	4.32016	12.7431	7.00374	11.6568	6.36279	3.53966	4.15506
Mfsd1	818.469	803.184	785.842	654.36	538.864	660.796	678.679	719.221	707.845	784.348	810.351	610.471	722.347	748.593	1043.17	1053.07	1049.8
Mfsd10	360.726	355.73	341.974	404.718	361.829	461.435	407.805	393.705	398.191	412.207	437.061	412.775	401.192	345.193	321.213	338.524	321.122
Mfsd11	919.957	887.785	917.965	866.966	839.724	917.821	959.483	983.31	896.995	851.67	891.181	1025.57	939.451	953.987	736.289	778.099	755.978
Mfsd12	295.714	261.973	256.322	501.269	390.029	563.638	298.653	487.818	431.131	264.693	310.581	168.578	278.134	430.947	807.759	904.909	871.813
Mfsd2a	78.0887	85.5659	105.972	25.333	21.5517	14.1831	29.7613	22.0437	22.4164	85.7813	45.7181	34.5263	33.0161	31.7998	23.4639	19.9189	24.8411
Mfsd3	589.018	602.383	667.515	504.182	631.127	540.372	598.314	501.244	499.652	575.082	534.923	798.509	613.294	602.451	257.459	272.01	277.106
Mfsd4	40.8189	31.6082	42.874	27.2866	17.0624	22.2746	29.7616	71.134	49.5107	35.4547	21.3363	8.03963	15.0078	21.2389	85.3435	86.7273	76.9563
Mfsd5	1144.95	1128.33	1204.17	975.215	1164.25	986.634	1110.3	875.738	930.803	1039.14	1043.25	1281.56	1129.54	1086.33	550.244	632.433	581.091
Mfsd6	1565.32	1726.65	1477.91	1716.37	1452.94	1750.65	1770.13	1840.8	1795.69	1741.55	1854.69	2098.47	2390.15	2253.15	3168.45	3035.3	3138.04
Mfsd8	27.6761	17.3531	24.5125	39.9734	19.3213	29.3567	24.7972	39.3525	49.4545	35.4296	27.7111	9.32119	17.0088	23.3604	136.349	147.981	124.628
Mfsd9	219.591	205.909	189.084	345.233	286.318	350.125	285.759	288.067	276.69	249.269	258.451	375.721	370.177	393.839	389.106	359.523	376.372
Mgarp	26.5795	36.7054	37.1823	58.5249	78.6947	95.0909	32.7373	43.1994	57.3104	51.8772	27.7124	52.1996	53.0253	63.4852	29.1853	37.2617	30.0136
Mgat1	1478.13	1453.48	1620.34	1838.3	1868.69	1829.57	1647.09	1519.12	1488.62	1496.81	1465.46	1973.42	1649.79	1730.09	1143.18	1119.35	1179.61
Mgat2	618.87	638.071	653.759	738.239	748.402	713.413	605.253	603.02	726.958	801.657	866.69	604.075	775.372	794.103	829.402	858.259	863.736
Mgat3	754.474	555.512	579.595	424.196	279.7	441.213	404.82	804.712	720.911	631.463	695.501	122.767	312.15	361.125	1499.53	1465.57	1435.9
Mgat4a	713.709	686.994	679.257	552.93	569.279	589.963	684.633	692.332	713.928	738.844	700.835	567.176	604.29	614.146	1286.38	1214.22	1268.65
Mgat4b	3009.13	3181.13	3241.76	2853.49	3119.77	2944.72	3073.92	2742.49	2790.79	2515.01	2553.37	2954.59	2422.16	2452.23	1444.83	1498.84	1522.27
Mgat4c	17.6944	20.389	28.8683	9.72537	14.741	18.2194	15.8709	18.2292	22.5588	20.9159	10.6987	7.96357	22.0106	15.9175	39.4942	39.3024	40.7557
Mgat5	147.949	98.899	106.874	129.669	88.1154	143.71	126.001	216.981	204.598	142.735	163.852	88.3469	96.0468	133.494	1269.71	1253.99	1274.8
Mgat5b	1231.07	1212.94	1288.91	1690.06	1603.84	1700.04	1663.96	1588.27	1547.65	1200.14	1163.46	1563.29	1385.66	1339.42	1360.2	1412.47	1367.39
Mgea5	1577.49	1216.01	1174.32	1894.83	1269.28	2050.18	1389.11	2098.14	2138.34	2174.68	2341.75	924.137	1412.68	1798.98	6466.06	6439.38	6480.41
Mgll	152.255	147.801	149.573	148.224	90.3133	150.782	112.115	186.298	181.327	125.507	143.594	71.7164	108.052	119.692	306.229	323.319	323.272
Mgme1	48.6247	77.4639	49.9713	114.134	84.4988	75.8951	96.2512	66.2441	82.4396	44.4974	50.0352	70.1354	76.0365	94.1986	70.9123	76.4479	81.8289
Mgmt	137.98	180.42	179.73	352.097	477.444	260.06	178.597	129.594	139.547	141.867	142.559	467.943	296.142	324.977	82.1019	76.3172	73.8492
Mgp	207.161	231.322	274.082	109.219	93.6213	89.0577	151.816	115.226	120.584	109.169	96.8061	95.7009	73.0355	70.9988	44.5941	50.8477	47.1711
Mgrn1	2859.16	2512.51	2422.49	2807.65	2104.41	2926.5	2400.19	3277.36	3226.29	2801.64	2880.91	1265.57	1958.94	2276.49	4532.76	4461.44	4659.62
Mgst1	186.402	185.504	202.767	113.103	113.949	132.57	167.685	126.726	107.444	309.575	249.836	217.693	208.1	211.73	112.372	136.463	116.993
Mgst3	4540.05	4725.3	5018.33	2396.1	3126.57	2274.83	4123.7	3157.33	3245.39	2518.63	2549.13	2980.14	2359.13	1967.33	1041.92	1021.91	1037.42
Mia	16.6192	10.2147	14.0508	26.3338	47.0589	25.298	30.7631	24.9663	18.1385	24.5639	18.1165	49.0332	37.0172	30.6747	11.214	10.8208	16.2573
Miat	2811.63	2959.94	2369.05	1827.55	1752.72	1743.56	2492.47	3047.9	2585.24	1571.37	1582.47	1075.69	1319.63	1001.72	2612.93	2547.41	2608.34
Mib1	88.4151	60.1686	45.4615	67.2491	50.9277	86.0338	38.6842	157.421	162.89	95.3938	94.7518	27.1871	53.0262	83.7435	2429.25	2384.67	2505.06
Mib2	4008.53	4116.82	4215.4	3943.79	4323.53	3848.37	4117.74	3762.28	3848.27	3425.83	3488.15	4140.8	3929.89	3670.92	2588.21	2584.61	2553.9
Mical1	41.9766	59.1144	45.2737	73.1623	96.671	69.8151	59.535	51.8474	38.072	45.4565	51.0584	57.3122	47.0227	52.9474	48.0531	33.5918	40.3812
Mical2	3220.75	2938.52	2984.28	1323.35	1103.57	1222.42	1822.72	2523.59	2328.47	1709.72	1962.07	633.649	888.427	752.901	2085.25	2023.17	2100.25
Mical3	198.669	163.109	190.272	183.311	144.448	203.411	150.807	339.921	281.856	187.336	231.893	83.2587	110.054	135.613	1157.62	1194.7	1167.75
Micalcl	34.1818	21.4191	27.8686	35.1128	43.8461	34.4039	39.6933	35.5387	32.9707	28.1802	26.6124	33.1138	33.0158	18.0554	31.7957	28.1858	27.5063
Micu1	4026.14	4055.66	3961.54	2991.96	3003.78	2857.7	3531.33	3561.6	3502.14	3593.3	3539.17	3070.68	3173.52	3093.87	2589.06	2550.95	2609.04
Micu2	1331.42	1358.69	1361.89	1412.12	1408.88	1313.49	1453.61	1428.86	1452.22	1406.74	1341.03	1344.23	1426.68	1409.28	1224.8	1274.12	1284.72
Micu3	214.087	193.681	190.251	195.994	143.311	207.457	215.306	303.432	280.151	257.456	269.086	38.671	187.09	248.86	843.297	808.574	858.35
Mid1	3.44889	7.15981	0.171864	4.84229	0.137936	5.07582	3.95824	8.59313	11.131	7.1619	10.7055	0.29175	3.0021	2.19631	108.555	120.189	111.568
Mid1ip1	2852.51	2754.06	3145.57	2318.09	2558.55	2362.86	2627.41	2297.88	2415.11	3000.96	3062.73	2870.52	2696.29	2773.03	2076.13	2100.46	2037.27
Mid2	16.704	9.20339	12.9961	17.516	8.08549	28.3505	9.91012	29.7142	33.6637	35.3755	24.5508	1.64719	13.007	20.2057	351.902	334.941	342.485
Midn	557.091	502.512	529.766	698.261	525.3	724.539	381.006	523.318	607.228	691.554	763.533	203.004	422.203	520.97	1071.9	1088.66	1028.38
Mief1	207.45	187.562	200.637	195.999	186.085	236.797	185.539	289.999	261.089	196.471	201.041	127.768	146.071	167.353	607.357	652.898	664.474
Mien1	2414.64	2518.62	2614.81	3156.8	3955.96	3015.55	2645.27	1959.86	2136.6	2614.2	2453.41	4618.05	3344.6	3123.48	1100.65	1050.13	996.088
Mier1	645.336	605.456	620.167	627.054	601.945	617.284	649.904	634.712	627.147	713.364	726.348	541.702	719.345	688.245	1183.58	1150.5	1164.42
Mier2	660.768	635.012	716.307	797.734	859.927	778.173	784.851	781.654	669.68	702.446	725.281	782.268	851.408	733.762	567.465	646.139	575.129
Mier3	167.732	180.42	172.791	171.624	125.245	169	130.966	163.216	192.539	248.437	227.576	83.2052	145.07	141.935	436.001	459.89	457.685
Mif	5997.33	6373.48	7269.35	5347.12	7332.81	5090.01	5730.1	4275.04	4410.36	4829.85	4740.9	8367.88	5629.7	5550.3	1558.93	1628.03	1682.37
Mif4gd	227.213	216.084	207.481	222.353	253.532	219.588	217.298	179.552	186.471	219.299	225.443	266.099	233.112	227.634	123.764	125.503	158.35
Mina	119.212	79.5273	94.0578	161.882	198.321	163.935	140.892	155.551	124.827	111.841	108.531	158.054	176.084	145.083	306.225	320.582	289.6
Mink1	6306.19	6127.84	5699.01	4111.5	3827.75	4238.98	5081.18	6169.66	6159.35	5409.49	5572.51	3240.35	3955.9	3801.2	6829.03	6852.21	6950.88
Minos1	2415.71	2736.73	2837.26	2584.33	3314.68	2421.55	2478.58	1787.01	1898.03	2417.67	2328.97	4224.33	2890.39	2683.02	845.388	815.315	836.779
Minpp1	1181.37	1170.12	1161.34	972.285	1071.89	1077.71	1051.76	970.806	1057.48	1303.96	1261.23	1046.09	1014.49	1053.53	941.814	1003.82	938.538
Mios	321.052	412.804	355.884	313.03	312.288	343.05	334.376	322.624	337.398	410.375	403.053	373.383	370.178	400.237	603.713	569.823	589.165
Mip	27.6198	24.4744	22.1424	41.9493	21.5161	25.305	21.8229	24.9431	29.4558	36.4141	31.9119	33.1393	37.0176	24.3895	48.3167	53.8341	48.3745
Mipep	650.848	659.474	657.236	832.844	783.327	838.887	763.021	769.167	732.165	649.65	608.33	821.739	781.375	866.088	695.571	719.877	649.214
Mir101a	13.3281	26.4958	24.331	34.1588	21.4421	20.2425	20.8346	12.4453	13.7657	37.4339	23.398	40.3066	23.0111	33.8224	21.9882	7.16648	14.5267
Mir124-2	1.20319	2.05703	0.120713	5.84017	0.0973753	2.03534	1.97691	1.8815	3.35775	3.56627	4.29808	0.201344	1.00096	3.22597	33.8208	32.3993	31.8245
Mir1249	12.1734	6.13541	11.6614	15.605	10.2221	23.2605	8.92409	15.3652	12.9745	12.71	21.2148	5.3868	6.00338	9.56993	27.245	29.3146	18.1411
Mir132	31.7877	37.6586	25.3329	2.89425	6.89705	5.07379	11.902	0.91196	12.066	52.325	47.5813	10.3985	9.00475	6.41745	3.8435	10.8563	6.73694
Mir186	5.64685	5.12145	10.5908	10.7025	10.2744	20.2408	7.92861	15.3388	12.9007	12.6613	10.6981	0.283124	3.00208	5.36997	79.5894	64.1574	82.8432
Mir21	13.282	10.2074	11.6873	14.6212	22.4534	21.2441	9.91607	9.56958	12.0686	14.5319	12.7928	37.451	28.0127	32.6971	9.63232	8.10395	10.2261
Mir212	26.2174	27.4675	20.634	3.87463	5.74608	4.06013	4.95364	2.83596	4.19897	39.5946	29.5774	5.34274	5.00286	2.18426	2.22913	7.21671	6.78177
Mir22	46.3164	43.8289	48.6399	41.9313	29.402	42.5022	26.7832	25.89	43.3696	64.7149	54.1995	20.6962	17.0088	33.9142	51.4534	72.9654	60.4101
Mir24-1	16.5812	13.2634	19.7057	18.5257	18.0576	9.11952	13.8864	15.3455	27.004	26.4573	33.9235	30.2468	20.0096	19.0634	15.4085	10.8414	16.3091
Mir2985	10.052	4.1038	7.16368	9.72166	4.68256	2.04	2.96593	16.2907	5.88953	8.98479	6.46614	1.62431	3.0021	5.37465	130.053	109.988	113.194
Mir3064	8.91454	6.13691	5.97059	20.4912	10.2388	15.1814	10.9092	5.71626	9.43148	11.7754	10.6793	15.34	25.0115	14.8378	27.1701	37.5783	38.3133
Mir3072	17.6735	21.4014	15.1457	23.4151	22.5054	14.174	17.8584	18.2378	28.7657	20.9388	15.9779	27.7842	27.0126	14.8541	12.0868	12.6756	14.5616
Mir3102	5.55512	6.12098	5.8476	4.86325	6.78108	3.04536	1.97729	6.7155	10.5031	4.49676	0.0475647	6.42954	4.00224	4.27145	15.8774	20.3142	12.2113
Mir339	13.1819	5.11172	2.48169	16.6089	4.61622	12.1391	4.95475	7.66476	11.3031	8.15712	12.7329	12.6261	17.0075	16.8669	3.06986	10.9323	6.8094
Mir3561	8.95131	18.3591	22.076	42.9495	42.6307	27.3208	24.8048	35.5644	14.6266	19.0556	20.2368	46.605	31.0147	26.4684	16.1608	18.143	12.7726
Mir3593	0.055889	1.03262	2.3911	0	2.31485	1.02023	0	1.8977	1.65159	0	1.10654	0.138909	1.00082	1.09883	17.1733	14.8988	18.819
Mir374	5.5852	9.17536	7.0275	7.79331	2.38288	6.07888	4.95513	15.4087	3.34089	6.31712	14.8255	10.1723	4.00235	2.17845	20.8158	12.7947	23.6607
Mir421	5.58563	4.09401	3.62249	2.90081	7.93052	6.07894	2.96894	10.5687	9.53721	14.6451	3.2513	7.74043	13.0059	3.23306	15.7144	24.8607	20.9909
Mir568	3.38528	4.08936	3.5891	6.82357	3.47328	7.08429	1.97734	10.5922	6.92724	4.4978	6.39396	2.76719	2.0014	9.50154	17.6009	10.997	15.7886
Mir6315	40.7941	26.5141	33.6543	38.0338	38.3181	39.4641	37.7045	32.6357	34.6736	34.5583	40.401	14.3566	28.0137	38.1165	42.4612	42.8038	57.8851
Mir770	31.0229	28.5661	18.7856	38.9799	14.8489	29.3623	21.8174	35.4801	47.5868	37.1983	27.7382	11.8909	15.0079	14.9146	310.772	305.692	313.011
Mir7a-1	3.42417	14.2665	1.33822	15.6129	16.8345	15.1753	3.96036	12.4794	11.2409	11.8114	11.7113	7.8382	12.0058	19.0043	23.1396	15.5046	17.3136
Mir9-2	18.7963	11.2317	17.4719	11.6779	5.80025	19.2314	17.8561	8.59502	25.1801	30.0874	15.9942	1.61757	13.0067	13.8139	60.2906	55.837	54.7275
Mirlet7b	33.1093	38.7281	46.2436	27.2928	45.0011	42.4954	35.7201	34.5664	27.6922	37.3173	37.2141	73.1273	40.0191	37.0529	10.3478	8.06283	11.8719
Mirlet7c-2	21.0005	32.6045	31.2161	33.1744	27.0367	19.2333	29.7696	33.6379	21.6401	23.641	17.0609	32.9485	45.0207	30.6795	6.27375	8.98981	9.30184
Mirlet7d	15.4929	21.4022	16.2912	25.37	33.6146	18.2173	21.8303	17.2723	17.3096	26.4516	22.318	24.0923	19.0092	16.9611	10.4262	14.5091	10.1992
Mis12	55.2625	39.7773	51.1789	75.0763	53.1139	83.9952	64.4879	85.4478	90.1864	70.9087	67.0491	20.8113	56.0274	96.3582	233.149	224.216	279.761
Mis18a	61.8445	74.4136	74.2374	102.41	106.996	99.1647	94.2631	86.4226	81.5249	80.9675	72.3417	85.3777	97.0464	112.188	62.6659	69.1217	67.0867
Mitd1	361.858	404.655	374.441	509.074	555.577	540.364	483.215	395.613	405.96	403.982	424.328	561.686	524.251	497.625	299.128	302.079	332.29
Mitf	66.2591	69.3229	75.4176	93.6206	93.552	86.0168	78.3825	73.9183	69.3138	68.1827	72.3517	120.83	95.0456	81.5489	140.519	126.589	137.091
Mk1	1.17872	1.03389	2.40698	1.93412	3.42572	9.09216	0	0.929388	0.760925	4.54304	2.16563	0.151374	0.000294347	2.15367	16.1892	10.1589	18.7308
Mkks	1137.24	1175.21	1366.39	1026.9	1171.03	1034.19	1184.72	1015.95	964.634	1020.92	974.141	1529.87	1220.59	1073.64	582.867	597.837	544.908
Mkln1	886.912	960.157	994.49	1010.32	1067.37	1021.04	970.394	883.418	904.757	877.123	924.166	1110.99	1023.49	1045.05	1310.61	1299.68	1248.66
Mknk1	298.978	296.616	301.422	341.323	272.841	359.236	319.494	346.648	360.014	338.476	338.19	305.899	310.149	371.64	468.246	447.83	473.727
Mknk2	965.213	869.447	897.174	1325.34	1237.51	1300.32	961.464	936.235	1059.22	1041.85	1067.71	1086.82	1051.5	1069.41	980.986	966.501	995.398
Mkrn1	926.607	907.156	956.249	1019.1	890.464	1042.29	891.015	966.97	996.75	1065.52	1098.54	842.329	1094.52	1099.04	1122.15	1136.74	1129.79
Mkrn2	1639.2	1545.22	1572.91	2256.67	2338.67	2255.59	1769.14	1512.38	1618.71	2054.62	1840.85	2570.9	2198.05	2352.65	1449.82	1463.38	1497.36
Mks1	246.035	278.265	334.919	321.826	289.682	324.827	333.39	261.175	305.365	273.863	252.067	313.408	298.143	284.831	290.292	304.885	286.724
Mlc1	10490.1	10473	10663.1	6886.01	6510.25	6759.7	7810.79	7704.13	7830.1	11716.3	11093.9	7113.5	6901.31	7437.14	6738.28	6867.57	6748.34
Mlec	196.474	178.398	194.919	256.459	164.734	243.887	169.66	271.719	303.539	263.797	291.434	180.011	166.08	254.172	1182.76	1198.25	1218.48
Mlf1	52.7986	61.1152	40.4893	17.5286	15.9187	23.2827	28.7719	21.0929	25.9551	97.8426	57.3118	35.6394	22.0109	18.0581	12.8167	10.8022	12.7424
Mlf2	13137.5	13761.1	14350	11598.3	13574.8	10913.7	12548.7	10681.9	10437	11314	11032.3	14448.2	11559.5	10887.8	5209.1	5239.33	5184.48
Mlh1	386.134	357.778	406.903	547.104	631.084	543.404	517.942	551.199	510.971	364.816	376.504	543.978	495.238	588.672	460.713	468.687	466.69
Mlh3	197.394	187.539	161.119	123.837	115.062	121.44	169.671	198.795	164.825	127.336	130.839	90.7596	109.053	154.597	219.536	210.301	242.152
Mllt1	2298.8	2383.05	2376.05	2473.16	2603.59	2520.72	2347.6	2367.03	2452.45	2405.83	2563.98	2471.76	2333.12	2296.58	1934.24	1941.2	1965.82
Mllt10	546.122	492.329	513.631	983.025	935.491	931.988	742.18	797.959	778.102	637.785	596.655	690.745	825.396	844.947	1636.31	1516.4	1594.2
Mllt11	12989.7	14507.2	13246.6	9230.43	10091	9288.52	11980.1	10271.9	10332.9	11658.9	11339.6	12654.4	11795.7	10068.3	6936.37	6888.47	6912.75
Mllt3	149.011	169.213	171.654	242.83	243.45	248.934	181.572	193.952	198.6	163.714	165.949	296.686	283.136	281.616	338.646	306.775	310.11
Mllt4	869.316	877.609	797.595	1152.7	1019	1134.38	973.367	1206.07	1068.69	863.429	995.443	884.493	941.452	1011.21	3171.35	3054.63	3118.56
Mlst8	1213.31	1250.63	1189.1	948.884	899.466	939.074	1110.3	1109.11	1080.08	878.956	922.03	939.068	804.386	821.669	796.632	811.764	774.043
Mlx	1297.17	1266.95	1257.53	1224.88	1222.89	1168.78	1059.69	1028.42	1086.97	1159.24	1182.56	1268.94	1212.58	1141.41	834.926	805.368	842.915
Mlycd	1267.38	1275.1	1433.61	1057.13	1218.37	999.791	1233.34	1033.23	1115.62	1070.06	1083.67	1387.31	1213.58	1144.57	582.859	592.372	549.209
Mmaa	237.249	314.961	300.263	429.109	428.234	438.159	437.576	344.727	339.174	291.13	283.978	544.912	437.209	425.614	228.166	232.905	228.062
Mmachc	252.611	276.219	250.371	248.678	245.729	245.901	283.778	284.246	279.364	205.593	195.717	230.698	274.131	253.062	238.08	272.131	253.152
Mmadhc	1031.37	946.905	1022.28	1051.29	994.119	1083.78	1026.95	925.677	998.492	971.785	985.83	1191.17	1072.51	1174.2	803.967	765.335	828.304
Mmd	3594.85	3739.69	3376.26	2416.58	2461.67	2494.42	3213.82	3179.41	3059.69	3144.7	3003.21	2566.19	3096.49	2449.07	3072.75	3196.28	3123.2
Mmd2	2564.6	2742.84	2604.32	1713.44	1858.66	1884.22	2567.88	2400.65	2294.56	2418.59	2515.06	2709.9	2509.2	2275.4	1612.89	1589.87	1679.9
Mme	3.37221	2.05418	4.69339	1.92982	4.55776	2.03359	0	7.69537	1.61826	4.51316	5.33166	5.16758	2.00135	4.26171	18.5811	15.7028	16.764
Mmgt1	1092.05	1141.58	1060.56	1021.05	952.462	1037.23	1106.33	961.2	1040.98	1048.21	1109.19	1053.75	1111.53	1139.29	1313.83	1377.94	1262.41
Mmgt2	151.068	169.181	151.752	76.0428	71.1418	75.9065	106.165	117.143	115.346	106.423	104.248	104.603	102.049	94.2731	190.268	180.305	178.404
Mmp10	1.19862	5.10508	8.0882	16.6357	17.7097	7.08419	0.984823	2.84811	0.737739	4.49833	3.23848	7.62955	4.00223	11.589	6.49045	11.9291	8.65246
Mmp11	162.085	139.637	150.614	99.4569	118.38	108.282	128.989	128.672	97.9425	132.851	113.812	160.375	140.067	183.111	97.7383	101.879	104.118
Mmp12	15.5774	10.2205	7.18743	69.2798	78.6192	67.7816	35.7168	25.8909	45.1234	15.3496	25.5812	39.5565	42.0202	51.853	68.7888	51.9206	61.2876
Mmp14	283.459	284.37	258.465	184.298	181.559	220.605	209.356	258.309	228.984	269.349	292.426	156.981	181.087	189.568	359.025	329.528	343.711
Mmp15	752.346	735.923	790.537	1007.41	985.074	916.81	932.691	972.744	931.701	818.9	811.44	1197.45	1078.52	1143.48	779.524	798.122	806.795
Mmp16	294.567	320.056	294.472	185.263	181.615	181.15	227.212	216.979	231.506	320.267	298.859	159.622	197.095	191.712	893.011	835.846	866.019
Mmp17	1976.59	1942.71	1993.4	1340.92	1242.12	1279.08	1836.61	2002.18	1858.3	1227.45	1274.04	889.604	1055.51	922.284	1108.13	1166.7	1090.05
Mmp19	180.752	176.307	172.498	110.195	70.0068	92.0926	101.204	131.566	115.367	138.348	143.531	67.8101	74.036	88.978	105.142	92.7797	99.8293
Mmp2	14.3581	5.11808	7.10762	17.56	19.1035	14.1694	10.9099	4.75528	10.3224	9.94594	15.9501	22.6745	17.0081	24.2823	23.0238	22.8421	17.2505
Mmp24	1707.57	1717.47	1766.41	1729.06	1561.1	1764.81	1822.72	1812.96	1846.92	1834.4	1779.17	1928.98	1793.86	1775.64	1894.39	1906.67	1878.06
Mmp28	19.761	14.2683	30.8526	1.92078	7.98481	14.1663	9.91819	12.4761	15.6529	11.8042	11.7161	14.0064	11.0055	3.24426	12.1914	19.1872	13.7783
Mmp3	20.6787	8.15583	14.8562	4.85957	2.37457	6.07716	1.97671	0.919771	6.89695	21.1881	13.7556	8.90393	10.0047	11.6105	0.622526	2.64428	4.19798
Mms19	568.083	546.331	493.814	556.848	573.698	579.836	585.413	563.668	596.859	492.234	506.225	579.716	559.268	550.591	582.265	571.542	564.011
Mn1	305.551	208.966	226.122	174.538	115.146	170.017	187.523	381.249	395.693	238.347	260.572	38.6713	84.0411	105.968	694.702	707.512	756.68
Mnat1	624.377	613.609	647.957	836.747	956.803	789.303	794.774	602.062	644.515	683.335	659.36	990.984	927.445	901.014	492.399	458.605	476.923
Mns1	69.5025	84.5905	83.3854	50.6936	49.6876	69.8242	68.4625	57.5956	75.4898	112.973	86.1071	76.4039	75.0359	62.4897	56.9887	47.2512	57.6245
Mnt	1192.48	1128.35	1151.04	1576.93	1461.88	1558.37	1446.66	1679.5	1725.51	1306.61	1349.55	1225.86	1427.68	1382.83	2101.69	2113.34	2065.04
Moap1	64.0262	63.2042	63.823	76.0648	88.9982	87.0228	55.559	87.3947	77.2012	66.3886	56.4072	46.1346	81.0388	82.5803	91.4133	101.09	106.911
Mob1a	242.779	282.353	266.721	465.189	414.77	434.116	303.616	297.652	339.136	335.719	356.279	386.097	388.186	430.929	575.954	619.915	590.03
Mob1b	22.2263	17.3585	4.87125	16.539	8.08495	21.2697	12.8866	43.1528	45.7854	23.5135	24.5608	11.8968	12.0065	23.388	662.925	653.679	631.136
Mob2	661.874	724.702	745.271	890.387	989.485	953.23	802.711	650.079	673.148	649.652	626.404	1080.1	845.405	878.789	417.326	378.493	432.985
Mob3a	294.538	299.668	289.798	311.093	329.102	384.527	329.42	314.963	245.427	286.603	292.463	411.307	317.152	348.334	274.754	244.764	244.469
Mob3b	8.95284	4.10371	7.16233	7.76943	10.294	11.1449	3.95812	9.55373	11.9987	8.07237	5.40375	16.777	7.004	1.13434	100.933	113.685	106.223
Mob3c	10.0174	14.2787	17.405	29.2902	15.8173	18.2151	11.9012	11.4935	20.8583	12.6822	18.0816	6.67455	13.0065	13.7947	22.9344	24.6407	39.1272
Mob4	2058.35	2250.55	2063.14	2198.14	2390.57	2158.45	2173.96	1906.09	1999.56	2121.92	2105.65	2813.05	2624.26	2469.14	1971.79	1922.1	1944.3
Mocos	50.8248	54.0352	71.8869	119.015	138.345	107.252	68.4614	45.0934	55.4303	66.3935	68.0794	100.428	69.0332	52.9849	64.3484	61.8432	69.7162
Mocs1	183.138	215.063	236.377	182.359	177.001	150.786	204.398	191.084	203.863	219.309	238.185	201.321	199.096	202.236	183.435	186.55	192.002
Mocs2	1088.69	1150.74	1097.56	920.603	1032.41	930.978	1133.12	941.048	828.418	930.841	948.607	1200.03	1134.54	1025.98	534.755	534.129	572.486
Mocs3	335.308	366.927	327.983	255.496	270.548	278.284	259.96	251.568	277.567	350.354	337.1	289.271	292.14	310.232	281.299	275.735	328.102
Mogat1	51.6972	44.8309	41.626	32.1805	34.9243	28.3381	30.7576	23.9816	31.2119	30.0074	37.2023	43.1176	37.0176	35.9877	10.3546	15.3714	16.2114
Mogat2	6.6842	6.12945	2.48571	2.89939	17.869	14.1599	9.9211	12.4952	4.21034	1.71868	15.8934	13.8698	18.008	20.0158	8.91245	9.07527	11.2043
Mok	461.08	535.107	528.456	495.417	552.208	447.274	446.501	393.69	407.69	556.017	462.602	602.408	531.255	400.252	240.355	247.446	235.777
Mon1a	499.675	576.895	579.424	476.882	567.992	461.441	647.931	517.588	467.581	342.066	355.236	601.175	511.245	441.537	246.061	251.084	282.299
Mon1b	340.929	287.454	329.303	554.908	456.503	558.581	330.404	409.051	480.591	364.819	424.342	281.869	378.182	507.168	766.864	801.967	823.488
Mon2	556.054	583.041	532.178	907.925	826.217	903.656	630.056	778.748	791.972	594.092	626.432	539.249	646.31	703.095	2100.56	2057.15	2064.54
Morc2	1054.63	1076.37	1091.96	1859.75	1681.64	1908.5	1433.76	1556.57	1597.07	1226.51	1366.57	1535.37	1587.76	1739.63	2283.57	2278.99	2189.89
Morc3	440.182	417.913	389.565	501.255	423.874	541.384	452.451	540.62	524.819	474.943	494.527	371.004	511.245	547.412	907.16	862.007	846.665
Morf4l1	9970.64	10275.3	9796.29	11168.2	10763.9	10838.8	10734.9	9724.51	9895.64	11102.9	10770.7	11580.3	11791.7	11629	8294.23	7906.89	8052.03
Morf4l2	8470.5	9020.54	8063.58	11171.1	10093.3	10902.5	9881.57	9313.51	9620.63	10604.2	10224.1	9056.5	12842.2	12255.8	10931.6	10820.2	10454.6
Morn1	202.875	252.744	245.451	126.767	116.173	90.074	179.596	165.171	142.242	169.268	148.891	151.636	132.064	123.912	100.143	105.5	99.7645
Morn2	99.2596	126.371	113.495	74.1036	80.0714	82.9818	112.126	68.1514	83.2431	90.0735	99.9535	148.618	112.053	102.69	52.8161	53.6047	41.1565
Morn4	2717.98	2625.64	2755.09	3356.71	3390.29	3185.56	2987.59	2708.87	2740.43	2961.8	2893.67	3806.83	3375.62	3310.9	2073.64	2102.26	2089.77
Morn5	13.2485	16.302	19.5734	11.6946	10.209	21.2375	20.8447	7.64955	13.8771	13.6437	9.60839	29.8942	17.008	12.7167	3.86217	2.62168	5.88839
Mospd1	349.708	345.539	329.245	344.243	344.943	290.433	426.658	364.887	351.296	360.304	355.214	475.105	577.276	448.919	445.312	411.371	402.994
Mospd2	94.9669	90.7353	77.8491	106.278	77.9245	106.263	126.008	115.202	130.06	130.985	111.712	98.3682	157.075	150.362	361.144	358.003	357.007
Mospd3	724.753	785.86	836.833	932.316	1200.21	899.604	876.136	730.741	759.035	803.451	834.814	1201.15	925.444	985.729	411.594	486.809	451.918
Mov10	142.3	135.566	134.479	132.624	163.385	134.589	156.773	171.907	144.005	134.652	126.572	123.692	148.071	127.076	136.158	141.06	125.673
Mpc1	2208.31	2232.19	2300.64	2062.59	2090.77	1961.12	2096.57	1877.29	1956.22	1947.23	1920.61	2279.29	2318.11	2127.15	1394.34	1327.76	1187.31
Mpc2	2088.08	2353.48	2224.13	1632.51	2049.05	1769.87	2110.46	1580.56	1644.75	2188.4	1976.96	2623.09	2242.08	2087.97	888.646	877.221	921.2
Mpdu1	1811.24	1794.93	1966.86	1995.3	2185.39	1908.5	1976.51	1594.97	1586.63	1789.81	1649.44	2644.69	2050.98	2056.2	990.61	968.243	948.765
Mpdz	878.085	762.427	718.736	825.996	606.517	794.373	805.682	1169.61	1026.26	724.227	781.682	473.054	676.325	609.939	2171.45	2118.09	2050.68
Mpg	134.56	165.106	174.852	109.215	145.35	109.293	129.982	116.182	124.913	156.562	140.359	180.607	128.061	117.541	55.2133	60.8671	55.7919
Mphosph10	586.898	513.728	550.667	969.385	1034.56	989.659	655.857	634.71	660.12	636.902	666.811	834.49	840.403	912.671	836.73	767.211	731.91
Mphosph6	1100.9	1205.8	1141.71	1575.97	1715.34	1610.99	1437.74	1130.21	1145.93	1140.1	1158.12	1684.15	1511.72	1585.01	786.762	767.122	778.29
Mphosph8	1198.01	1233.33	1229.86	2014.81	1894.63	1999.57	1706.63	1637.23	1521.57	1365.75	1287.89	1835.94	1758.84	1865.62	1929.51	1787.45	1843.64
Mphosph9	114.792	86.659	84.7882	128.717	133.053	124.474	119.062	82.5364	95.2955	108.208	101.086	126.283	117.056	167.285	354.609	342.51	335.429
Mpi	742.342	772.6	719.749	716.788	749.495	677.994	740.201	670.256	719.18	717.939	671.045	709.66	629.302	610.955	512.003	518.699	485.552
Mplkip	168.835	164.116	191.304	207.717	210.789	189.236	184.55	212.211	182.112	224.752	208.449	235.673	230.11	268.906	272.485	283.108	254.938
Mpnd	1280.51	1395.34	1316.42	623.147	773.229	590.977	935.67	779.718	724.315	1094.71	946.457	1000.05	869.417	662.854	383.037	374.842	353.719
Mpp2	827.33	671.712	690.897	704.092	409.308	776.156	607.235	1194.59	1074.03	681.47	786.983	138.059	362.174	471.244	1930.88	1950.65	1980.15
Mpp3	1198.93	1262.85	1158.9	781.142	789.012	782.226	937.654	1031.33	910.894	824.373	925.199	619.432	616.296	628.981	680.821	713.473	712.916
Mpp4	21.9657	18.339	8.24642	11.6911	21.3096	14.1689	18.856	5.71879	10.3267	16.3913	14.8923	22.6552	22.0101	4.30334	7.99168	13.6312	18.1367
Mpp5	160.088	126.419	154.378	274.016	187.261	318.765	207.366	278.443	254.058	261.979	247.846	98.5434	189.091	279.573	1150.95	1201.91	1202.13
Mpp6	797.625	775.685	849.734	1483.31	1457.33	1490.57	1049.77	913.17	1103.4	958.079	916.753	1843.37	1507.72	1695.12	1946.8	1852.15	1891.98
Mpp7	12.2255	7.15844	5.99549	5.81945	12.5085	20.2409	7.92859	21.1216	12.0235	9.91293	19.1607	0.283382	10.0053	16.9702	67.8819	58.6308	71.4345
Mppe1	368.375	361.832	312.944	309.143	272.804	307.628	320.489	335.137	290.588	313.012	292.462	333.771	327.157	312.352	259.24	237.479	221.196
Mpped1	3247.3	3372.73	3476.89	2090.86	2097.57	1913.57	3013.39	3174.65	2828.17	1897.15	1966.35	1358.48	1412.68	1239.94	1464.45	1537.08	1446.51
Mpped2	238.227	181.437	193.597	190.161	126.362	161.916	210.352	276.588	267.291	207.458	208.44	83.1958	125.06	116.534	300.322	290.418	304.142
Mprip	3760.35	3611.27	3713.58	2799.84	2938.43	2914.37	3226.71	3461.72	3295.63	3284.8	3465.81	3181.56	3022.45	3191.29	4717.76	4673.44	4743.04
Mpst	885.767	894.919	1080.14	825.029	1057.16	861.154	975.359	803.723	756.411	811.627	867.786	1491.45	1158.56	1112.78	404.24	423.082	395.059
Mpv17l	430.267	511.68	467.18	709.974	731.401	696.202	604.266	476.268	512.654	504.974	513.67	944.89	782.375	671.265	334.97	362.134	364.973
Mpv17l2	1091	1263.9	1392.03	1814.9	2366.68	1694.98	1486.35	1122.52	1100.78	1151	1229.38	2817.54	1862.89	1789.36	574.66	522.266	529.372
Mpzl1	915.579	961.175	997.957	1047.39	1066.23	1038.24	966.426	874.777	980.263	1060.97	1093.22	1248.48	1138.55	1172.09	852.912	843.618	877.399
Mpzl3	0.0785089	3.07407	4.73106	5.84106	3.48062	7.08561	2.96999	2.84588	8.69643	3.56841	3.24228	2.78004	2.00142	3.22472	21.8329	27.7505	22.9004
Mrap2	247.033	209.969	251.42	199.917	183.757	205.422	187.528	217.983	196.906	220.216	227.563	178.478	191.092	193.774	183.427	172.879	155.769
Mras	3185.64	2883.52	3069.15	2767.66	2671.28	2858.71	3190	3203.42	2980.75	2797.99	2818.17	3196.71	2845.36	2794.23	2870.49	2739.38	2910.49
Mrc2	92.7558	62.2013	60.4866	141.402	90.294	126.496	119.063	181.51	143.988	89.9929	106.393	91.9997	89.0432	116.505	329.295	348.924	306.112
Mre11a	67.3927	44.8744	40.7931	79.9482	46.3834	59.7177	39.6778	99.851	82.3138	61.7735	74.4988	29.7244	39.0194	59.362	378.043	372.844	359.108
Mreg	19.9105	15.3059	12.9123	25.3534	29.2729	42.4831	17.8546	27.8525	20.7574	13.5591	29.758	10.5085	14.0072	24.3631	47.6767	35.5695	44.1504
Mrfap1	14393.9	15652.9	15685.3	14686.8	16348.6	14544.5	15155.2	12097.3	12806.1	15527.8	15050	20023.7	17876.6	16865.9	8807.09	8725.95	8979.38
Mrgpre	54.17	35.7022	53.5026	80.9275	53.1239	98.1602	78.3804	133.501	97.9959	72.7211	76.6148	29.7166	60.0293	92.1394	260.93	273.448	226.921
Mri1	965.189	1103.86	1084.82	944.984	1139.45	947.168	1107.33	946.809	909.121	949.041	985.823	1454.65	1125.54	1049.28	484.173	511.371	489.794
Mrln	20.6667	30.4743	29.3357	1.926	4.59323	3.04631	8.93095	5.74203	6.01338	7.26016	7.45532	1.53283	0.000385036	0.0463657	0.624379	5.41117	2.44931
Mrm1	179.859	138.64	204.041	283.805	238.934	276.25	224.242	258.322	215.118	145.505	168.07	196.321	240.115	249.867	262.658	243.921	270.451
Mroh1	72.8765	52.0049	41.9356	71.1722	30.6196	81.9725	54.5638	94.0965	78.8658	69.9934	54.3064	8.06515	39.0194	80.502	290.541	283.528	282.326
Mroh7	22.1053	26.5024	25.5235	19.4888	38.1994	30.3549	31.7542	35.5583	25.1331	24.5468	19.1833	35.4816	25.0121	20.1514	24.4195	19.9689	24.9438
Mrp63	860.328	895.923	972.266	698.256	872.295	654.722	835.457	613.59	607.206	739.779	660.417	1031.66	717.344	695.644	257.426	255.607	262.434
Mrpl10	1729.64	1812.26	1772.22	2142.56	2362.34	2171.6	2049.94	1717.88	1918.92	1862.6	1986.53	2363.32	2312.11	2164.2	1301.36	1367.81	1357.84
Mrpl12	2234.79	2398.33	2589.2	2132.8	2964.14	2143.27	2283.11	1651.62	1772.26	1909.91	1914.24	3484.16	2395.15	2227.74	808.701	820.783	832.485
Mrpl13	1138.33	1117.11	1187.95	1065.92	1210.45	964.372	1154.95	901.667	941.215	961.772	1037.93	1554.01	1163.56	1130.8	508.638	474.956	468.255
Mrpl14	789.789	788.913	959.579	760.67	971.471	786.269	886.06	657.76	646.236	748.86	724.224	1425.03	921.442	887.262	228.05	285.642	221.085
Mrpl15	946.413	862.303	1048.86	944.016	919.707	908.713	969.406	882.475	870.971	865.33	805.052	972.077	872.419	974.095	596.782	570.551	635.386
Mrpl16	566.973	616.652	592.247	564.652	606.354	522.158	605.259	510.847	475.341	546.858	514.726	778.174	603.289	604.571	375.785	363.96	373.598
Mrpl17	2688.2	2771.4	2563.86	3526.4	4292.98	3260.44	3009.42	2076.04	2185.16	2855.33	2518.29	4592.72	3692.77	3488.77	1628.33	1542.52	1607.51
Mrpl18	926.59	1172.15	1019.94	1033.74	1156.34	1058.48	1123.2	815.24	858.79	966.336	901.824	1275.15	1215.58	1083.15	488.253	499.538	471.708
Mrpl19	740.146	728.776	847.176	725.564	870.045	666.864	765.007	627.995	594.185	669.689	660.418	1137.29	837.401	766.57	360.225	345.727	350.296
Mrpl2	1087.63	1120.18	1330.49	1215.13	1643.13	1206.22	1175.79	989.054	962.891	922.624	896.524	1827.8	1178.57	1198.56	452.342	423.979	382.121
Mrpl20	1821.13	2051.77	1989.98	1546.69	1816.85	1483.49	1833.63	1365.47	1338.5	1746.16	1657.92	2406.41	1925.92	1657.04	715.753	655.147	697.301
Mrpl21	832.782	864.332	935.236	791.882	895.978	729.603	873.162	690.416	623.68	737.944	663.616	1174.27	839.402	787.75	284.341	295.656	292.577
Mrpl22	543.812	625.823	676.774	548.073	714.472	490.79	613.198	455.144	449.307	583.278	544.49	827.756	607.291	546.348	265.621	244.699	238.339
Mrpl23	881.364	1038.63	1171.67	905.977	1248.71	880.381	998.18	742.257	714.747	954.517	831.64	1776.62	1112.53	1060.91	315.318	280.172	329.596
Mrpl27	1622.59	1765.37	1862.49	1639.35	2109.81	1557.36	1683.81	1214.7	1199.69	1429.47	1359.12	2764.16	1816.87	1675.03	532.239	510.431	537.118
Mrpl3	1684.39	1767.41	1897.31	1767.1	1714.33	1661.59	1868.36	1581.53	1560.61	1644.22	1707.91	2123.77	2101.01	1875.15	1182.31	1101.14	1158.06
Mrpl32	403.723	439.301	485.551	433.002	467.694	393.642	429.635	353.361	338.27	418.573	425.374	542.506	452.217	452.095	214.261	218.323	203.051
Mrpl34	752.288	761.393	909.75	806.512	1048.06	797.399	809.658	680.813	647.983	670.589	665.741	1195.9	821.394	843.854	259.052	276.541	298.607
Mrpl35	1281.71	1357.65	1301.52	911.819	1069.63	884.433	1234.33	925.672	946.407	1204.77	1146.39	1624.09	1226.59	1162.57	561.654	482.235	492.366
Mrpl37	2160.86	2204.67	2242.66	1574.97	1818.03	1604.93	1996.36	1687.16	1714.17	2010.04	2012.04	2432.04	2106.01	1927.04	1015.89	1035.6	1040.91
Mrpl38	1297.21	1415.76	1500.9	1468.69	1722.1	1365.09	1499.26	1288.66	1339.44	1058.19	1186.83	1605.2	1314.63	1435.74	634.22	691.572	646.513
Mrpl4	2570.13	2727.56	2818.73	2561.9	2896.6	2438.75	2581.77	2309.41	2239.88	2295.72	2248.16	3295.85	2736.31	2661.85	1254	1264.02	1289.76
Mrpl40	571.385	627.864	595.726	630.974	667.182	527.218	562.591	531.015	506.588	518.636	531.738	813.807	582.279	674.433	330.081	312.976	321.04
Mrpl41	1323.58	1349.49	1335.07	819.172	1085.37	805.503	1119.23	921.838	886.553	1067.36	1052.81	1419.03	1106.53	984.701	400.147	400.318	368.348
Mrpl42	1221.05	1193.56	1270.22	1066.89	1258.91	1087.82	1254.18	1004.42	923.852	984.52	903.962	1649.52	1103.53	1093.75	457.241	456.75	426.911
Mrpl43	1214.48	1211.91	1390.79	1280.47	1565.45	1165.75	1265.09	1008.25	1058.31	1235.68	1222.97	1844.5	1433.69	1362.68	599.156	615.119	617.239
Mrpl44	1019.24	1084.5	1143.93	1122.48	1212.7	1043.3	1067.63	887.262	905.636	1003.64	961.375	1399.96	1082.52	1138.21	635.087	603.304	613.821
Mrpl45	1796.91	1883.61	1939.07	1983.6	2333.03	2027.91	1982.47	1648.75	1672.51	1819.84	1748.33	2704.6	2230.07	2146.2	1086.03	1061.08	1019.38
Mrpl46	789.786	799.105	893.549	839.67	943.304	772.103	831.486	643.355	662.729	718.824	701.895	1237.93	874.419	816.336	356.132	363.017	345.98
Mrpl47	514.037	535.116	549.371	535.396	634.489	520.133	571.523	431.136	432.823	498.624	496.644	720.861	614.294	579.157	365.192	371.252	342.592
Mrpl48	2135.46	2181.22	2357.32	1619.84	1932.94	1574.57	1944.76	1467.26	1587.52	1622.38	1567.55	2429.38	1784.86	1572.35	665.993	640.582	677.489
Mrpl49	726.898	715.524	739.428	719.716	728.082	644.601	707.458	649.129	687.942	634.202	629.577	676.55	648.311	688.227	468.761	501.406	516.573
Mrpl50	377.234	397.509	447.281	313.037	329.143	314.714	383.993	360.096	348.728	341.209	330.748	420.326	415.199	369.522	256.744	251.119	253.919
Mrpl51	752.335	710.441	676.984	909.88	809.295	946.153	833.468	821.01	824.973	790.695	788.041	830.774	985.473	1038.67	1026.78	973.83	992.026
Mrpl52	1500.19	1441.25	1733.9	1683.23	2358.86	1685.87	1744.33	1245.43	1284.71	1491.35	1512.24	3001.08	2020.97	1916.42	564.861	591.435	561.229
Mrpl54	1248.64	1460.6	1510.08	1149.78	1608.23	1077.71	1149.99	908.381	870.029	1079.16	1030.5	1937.34	1318.63	1297.03	330.8	329.316	364.894
Mrpl55	981.737	1063.09	1117.27	1045.44	1462.82	1124.25	1143.05	861.334	907.377	866.212	898.639	1643.09	1270.61	1154.09	347.939	380.293	358.012
Mrps10	370.611	367.953	334.979	328.645	348.275	345.069	346.286	341.85	360.898	355.786	364.757	341.475	357.171	375.866	277.985	226.536	272.89
Mrps11	1228.77	1339.31	1387.25	1025.93	1328.77	1007.89	1213.49	890.139	894.341	1114.66	1034.75	1790.86	1149.55	1063.05	406.664	430.352	402.793
Mrps12	682.786	771.577	798.484	728.496	918.444	671.921	684.636	506.992	502.206	651.503	593.425	1081.19	784.376	725.271	229.695	220.11	239.183
Mrps14	912.223	964.223	1007.14	874.771	1063.91	822.701	969.406	758.589	797.209	835.299	841.2	1188.46	952.457	949.743	512.752	478.613	426.071
Mrps15	1388.72	1507.49	1438.3	1211.22	1360.38	1129.32	1321.65	981.361	983.684	1316.68	1353.76	1950.19	1419.68	1343.62	511.873	477.675	531.971
Mrps16	821.819	963.208	1003.7	1084.45	1348.98	939.072	1017.03	712.485	706.066	867.138	764.656	1716.81	1215.58	1153.01	381.392	345.708	378.689
Mrps17	699.328	688.005	812.389	703.137	857.621	645.613	693.566	536.763	546.468	681.539	646.585	1023.95	781.375	731.624	277.83	281.099	299.48
Mrps18a	1547.55	1644.07	1750.01	1299.97	1610.55	1264.91	1457.58	1202.23	1181.51	1227.47	1120.91	2013.94	1404.67	1349.99	521.653	549.577	548.328
Mrps18b	1666.77	1784.74	2089.73	2518.03	2968.6	2486.3	2091.61	1756.3	1680.31	1737.93	1511.21	2956.8	2169.04	2115.5	911.479	870.847	894.499
Mrps18c	560.33	612.57	611.887	500.286	553.38	454.36	603.277	403.286	365.991	525.943	509.396	853.109	637.305	570.682	221.566	199.185	228.008
Mrps2	1349.02	1398.43	1410.49	1057.13	1127.14	1028.13	1189.68	1104.28	1127.73	1300.29	1272.95	1313.56	1280.61	1208.11	1062.51	1021.09	1064.26
Mrps21	1279.53	1502.39	1498.52	1111.75	1433.6	1020.03	1329.58	1012.09	1002.79	1295.75	1196.39	1985.78	1317.63	1218.69	436.834	405.771	428.623
Mrps22	723.62	794.007	764.959	637.783	656.017	636.509	726.308	612.625	632.36	818.045	790.137	904.454	867.416	698.828	671.098	666.168	668.172
Mrps23	974.011	1084.5	1162.44	1171.25	1643.07	1157.64	1070.61	743.213	806.719	772.473	851.851	1553.95	1054.51	1107.5	350.389	373.922	330.453
Mrps24	1008.18	1053.92	1192.54	1074.7	1387.29	949.191	1051.76	731.692	751.191	838.012	859.287	1514.42	1085.52	1027.04	321.027	345.708	308.924
Mrps25	1835.47	2088.47	2217.1	1660.8	1864.19	1499.68	1792.95	1401	1344.57	1783.47	1641.98	2792.3	1924.92	1730.1	652.129	600.534	641.318
Mrps26	1875.22	1952.92	2194.01	2153.29	2626.03	2080.53	1914	1657.39	1642.14	1773.42	1708.99	3147.82	2281.09	2278.54	850.308	881.77	833.354
Mrps27	560.347	600.344	576.016	526.616	508.345	589.953	595.337	631.868	577.786	498.619	529.604	467.698	495.238	509.299	417.42	409.489	396.008
Mrps28	74.9414	69.3026	77.5339	60.464	55.2537	57.6812	71.4441	66.2683	51.1342	54.5748	75.4625	85.0604	73.0348	57.1832	20.1304	19.897	18.747
Mrps30	1122.93	1287.33	1093.01	1114.67	1138.39	1070.63	1164.87	942.952	1049.65	1242.06	1231.47	1549.06	1446.69	1337.26	779.45	797.175	800.708
Mrps31	977.351	991.755	1058.23	1336.06	1403.15	1251.75	1102.36	1000.58	926.439	968.126	947.564	1543.92	1269.61	1291.73	786.806	755.309	708.554
Mrps33	1304.95	1432.07	1473.14	1530.12	1828.07	1404.56	1575.66	1115.79	1113.8	1352.13	1298.5	2545.03	1951.94	1733.25	625.233	649.694	650.808
Mrps34	2357.19	2739.77	2829.01	2199.13	3050.86	1945.94	2095.58	1504.7	1510.26	1758.86	1669.65	2867.63	1855.89	1719.53	508.571	524.075	546.578
Mrps35	1739.54	1874.43	2050.29	1897.78	2369.06	1817.43	1931.86	1392.35	1439.99	1765.25	1666.45	3146.43	2195.05	2040.31	749.996	715.213	724.849
Mrps36	811.83	941.79	789.282	705.08	766.421	646.628	871.177	671.209	727.832	831.7	722.091	927.359	866.415	780.339	378.166	393.97	389.054
Mrps5	907.845	960.153	1047.75	1031.78	1145.08	1020.02	1025.96	954.492	928.214	899.893	906.078	1272.61	1060.51	1027.04	670.996	685.235	635.364
Mrps7	1523.32	1637.96	1748.9	1363.35	1669.19	1398.49	1625.27	1288.65	1299.49	1334.84	1315.51	2126.11	1667.8	1594.56	695.381	649.694	705.066
Mrps9	1404.21	1411.69	1622.61	1501.84	1699.61	1463.25	1567.72	1321.3	1203.17	1333.93	1356.98	2157.95	1717.82	1705.72	756.557	762.56	780.857
Mrrf	392.713	432.169	413.791	392.033	384.376	414.892	464.363	461.893	405.109	322.966	383.924	407.747	422.203	423.527	439.565	436.855	405.559
Mrs2	505.267	507.608	518.183	705.088	653.724	704.301	526.867	543.487	535.187	534.08	520.065	634.535	775.372	651.173	818.879	855.572	846.572
Mrto4	671.772	616.663	647.928	801.642	898.188	797.396	623.115	535.801	569.027	627.827	587.051	1034.16	721.346	782.44	466.309	430.394	420.081
Msantd1	73.9049	92.7402	69.5658	97.5435	97.9457	81.9629	61.5147	50.8638	56.3108	90.1359	88.2337	86.5147	80.0383	70.9464	38.9423	38.1245	37.7326
Msantd3	313.285	332.281	288.655	358.887	367.396	333.937	250.036	245.799	265.39	324.839	354.118	361.774	362.174	337.758	308.223	307.598	311.697
Msantd4	1146.12	1195.61	1175.31	1125.39	1079.83	1209.26	1207.54	1280.02	1257.01	1197.44	1314.43	1090.76	1311.63	1394.45	1446.74	1437.99	1487.17
Msh2	423.619	444.407	435.856	502.238	485.792	543.404	478.252	502.215	493.608	440.374	451.985	526.168	560.269	533.632	439.489	485.077	477.892
Msh3	206.245	172.261	197.016	150.171	188.225	152.807	198.446	190.132	172.606	183.8	186.106	189.833	198.095	157.788	198.193	162.877	179.092
Msi1	172.13	128.447	127.652	148.214	127.489	179.117	171.651	249.686	246.43	159.178	168.061	73.024	125.06	171.558	412.34	421.642	424.075
Msl1	1648	1481.01	1491.76	1303.85	1168.92	1461.23	1359.34	1855.22	1726.33	1653.31	1779.16	832.349	1218.58	1261.09	3076.42	2974.39	3166.58
Msl3	960.834	1022.34	1007.29	1377.02	1189.11	1291.22	1156.93	1128.29	1180.66	1137.38	1103.89	1146.76	1406.67	1397.62	1391.28	1371.55	1338.17
Msl3l2	98.1727	102.944	112.365	105.328	95.8118	95.1224	108.155	106.598	105.864	86.4151	90.4066	74.0657	84.0405	97.4121	70.0011	89.1688	91.2512
Msln	18.5601	26.43	17.14	6.81496	2.38118	3.04732	6.94211	12.5069	9.54455	3.55606	11.6715	6.50887	9.00436	6.38422	6.42484	4.47699	2.43901
Msmo1	2603.18	2636.84	2657.58	3083.67	3281.94	3062.09	1586.56	1442.27	1405.25	2151.06	2080.13	1908.7	1762.85	1988.47	1223.85	1249.47	1249.31
Msn	308.97	227.323	225.073	407.625	284.18	462.457	253.007	453.223	450.174	374.815	410.535	64.1568	187.09	294.417	1554.6	1591.41	1454.27
Msra	84.8697	82.5502	86.8137	64.3608	74.3598	63.7536	65.486	86.4513	71.15	55.4633	61.6959	63.7519	45.022	56.1432	53.7251	59.1263	48.1222
Msrb1	962.928	973.392	1048.81	741.159	925.31	715.439	913.842	731.703	688.744	903.578	867.77	1252.03	952.457	860.81	331.646	359.37	329.606
Msrb2	21.9702	23.4219	16.2138	9.7346	25.7403	7.09507	23.8225	12.4676	18.2664	16.3884	8.56013	20.2149	16.0077	14.8292	9.65181	5.36015	5.0072
Mss51	122.515	110.098	105.624	224.322	256.799	210.474	161.731	129.61	126.568	171.065	172.279	240.496	240.115	200.089	114.014	129.177	110.097
Msto1	613.323	651.313	620.114	708.989	787.775	717.456	718.373	576.141	661.044	616.003	592.362	811.426	739.354	718.92	425.52	425.847	424.396
Msx1	31.9278	29.5517	31.2111	34.1528	30.3753	29.3418	32.7487	30.7475	26.0316	24.5603	27.6377	14.2607	19.0094	24.3588	12.8613	9.9048	9.3029
Mt1a	783.095	860.24	766.015	541.239	792.249	442.222	456.418	293.789	392.861	964.672	868.766	878.79	649.311	620.464	273.762	265.629	228.852
Mt2A	14861.6	17549.8	17479.4	9157.29	12559.3	8451.65	10775.6	6240.66	8812.92	23628.2	20213	15394.9	10327	9794.08	4419.68	4400.2	4443.92
Mt3	21210.9	24584.8	26296.3	20132.4	28593.4	19075.9	21087.8	13825.7	14496	21194.8	19434.7	42569.8	24730.9	23082.2	5226.17	5183.79	5242.99
Mta1	1918.21	1867.3	1983.07	1590.58	1736.87	1559.39	1915	1852.34	1889.46	1764.34	1798.3	1470.45	1570.75	1487.66	1457.19	1479.79	1538.73
Mta2	1087.62	977.484	1131.2	1116.63	1089.91	1117.17	998.177	1002.5	1067.9	1113.76	1162.34	821.971	937.45	910.605	1051.97	1039.33	1016.94
Mtap	26.5266	22.4386	17.549	33.1556	27.1111	27.3277	24.8008	31.6814	27.7017	24.51	23.4407	30.646	25.0123	19.1145	64.0352	66.6644	68.3983
Mtbp	23.2347	26.5102	24.4365	37.0647	38.2777	34.4049	26.7865	21.0933	31.209	38.2481	30.852	36.8833	31.015	31.7716	34.2609	30.0114	52.7328
Mtch1	17361.2	18230.6	18968.9	15533.3	17899.5	15559.4	16947.2	14794.7	14895.9	18921	18258.5	20072.2	17122.2	16342.8	9046.01	9150.96	8949.22
Mtch2	2784.12	2973.2	2847.73	2474.13	2575.44	2482.27	2819.91	2292.12	2437.68	2481.35	2525.71	3130.33	2837.36	2785.73	1856.73	1737.31	1619.59
Mtdh	225.121	176.357	136.992	194.041	150.077	221.624	147.831	276.53	293.155	229.219	241.457	71.7956	112.054	153.607	1108.69	1058.1	1079.86
Mterf	537.251	584.049	559.894	804.568	842.989	752.873	738.217	583.821	587.254	527.702	548.776	981.986	861.413	871.358	479.366	479.554	461.433
Mterfd1	295.659	338.398	332.658	369.613	340.388	353.163	365.14	289.981	256.697	312.082	297.789	406.297	474.227	409.729	232.263	286.643	268.584
Mterfd2	433.507	453.573	471.696	502.248	517.276	491.794	444.517	328.382	346.932	442.226	417.945	574.377	473.227	523.022	254.241	265.661	244.401
Mterfd3	200.806	201.824	221.417	248.682	222.071	224.651	251.034	219.888	227.263	239.305	181.893	259.871	292.14	267.865	251.185	248.462	261.801
Mtf1	318.85	291.526	285.254	397.886	368.604	374.418	293.693	360.082	335.657	377.595	367.976	318.697	268.129	324.032	696.795	786.568	703.8
Mtf2	221.751	201.826	239.946	185.274	132.018	216.558	177.602	241.98	241.15	221.991	252.04	92.1292	129.062	167.343	513.517	463.464	475.691
Mtfmt	445.643	454.594	462.449	498.344	510.534	442.214	561.605	450.36	452.84	394.876	353.104	613.841	470.226	492.335	249.336	284.778	309.883
Mtfp1	693.783	682.903	698.829	570.5	657.068	618.289	749.135	648.182	653.268	563.228	556.199	712.082	651.312	544.246	286.821	306.597	258.143
Mtfr1	8.95072	14.2875	11.7609	34.1518	24.808	26.3097	15.8693	22.073	24.272	20.8901	17.061	13.0125	11.0058	21.1996	56.847	48.4352	50.2801
Mtfr1l	1778.18	1867.31	1745.59	2266.41	2198.96	2220.17	1759.21	1601.68	1709.8	2169.27	2022.7	2413.04	2475.19	2562.29	1732.83	1761.92	1655.82
Mtfr2	54.028	68.2722	47.5386	62.4304	45.1134	57.6752	37.7001	44.1608	34.6055	32.6854	39.3796	57.231	59.0281	45.5414	40.693	51.8854	39.5418
Mtg2	997.153	1032.51	1139.24	873.791	1088.73	908.715	1111.3	917.043	903.063	848.025	783.794	1334.93	1116.54	963.517	451.55	460.4	468.268
Mthfd1	1042.4	955.06	980.583	1010.32	1110.18	1014.97	1024.97	1057.24	975.92	925.362	911.405	1132.63	1047.5	1103.28	988.341	1059.36	991.962
Mthfd1l	947.579	912.256	1015.37	1174.17	1068.52	1202.17	1135.11	1076.44	1031.44	1101.91	1051.77	1192.53	1209.58	1199.63	1087.84	1107.59	1097.03
Mthfd2	542.723	565.695	550.564	678.765	640.155	619.299	514.963	451.298	501.375	459.464	508.351	709.495	692.332	699.84	419.033	451.36	425.289
Mthfd2l	40.8459	44.85	44.0677	54.6226	33.8958	34.4131	47.6271	46.0905	33.7453	40.0044	46.7926	37.0856	64.0303	71.9162	36.6	50.0707	43.8938
Mthfs	79.4843	86.6466	62.7428	106.299	80.101	99.171	71.434	83.5214	85.8207	121.968	99.9734	109.545	130.062	110.11	129.78	139.325	137.029
Mtif2	743.459	709.412	705.869	671.921	637.982	666.865	752.107	710.588	676.634	684.249	620.019	797.515	859.412	782.451	649.894	586.97	638.029
Mtif3	195.213	194.675	261.724	142.37	163.455	163.935	171.654	143.059	154.373	192.016	171.221	205.01	180.086	176.822	141.801	118.239	127.344
Mtm1	653.064	573.862	619.023	787.976	680.821	834.841	746.152	845.993	795.505	616.875	663.624	544.268	628.302	686.134	1138.66	1143.2	1122.18
Mtmr1	1119.61	1227.19	1091.82	1110.78	1254.42	1193.06	1175.79	951.6	1064.42	1017.28	1079.41	1163.22	1018.49	1011.18	831.682	851.802	838.623
Mtmr10	345.288	411.781	382.488	319.861	311.146	325.847	294.686	260.197	271.43	437.707	412.608	335.186	304.146	321.906	576.002	497.9	532.311
Mtmr11	228.28	191.623	188.93	159.925	167.98	183.161	197.453	206.464	187.374	229.35	173.359	127.64	146.07	126.049	207.176	196.588	233.442
Mtmr12	62.9378	33.6613	41.9074	59.4708	32.8551	49.5961	43.6493	69.1211	57.1533	63.6412	63.8445	10.6174	19.0099	25.4971	270.392	230.737	237.583
Mtmr14	981.718	1072.26	996.755	865.989	945.642	921.87	1175.79	991.95	982.034	921.746	949.665	1090.52	918.441	844.952	629.4	651.56	597.472
Mtmr2	1318.23	1366.85	1280.85	1742.72	1571.22	1653.5	1511.16	1430.76	1496.4	1586.88	1587.75	1571.05	1861.89	1689.87	2267.22	2359.07	2268.25
Mtmr3	2056.16	1999.82	2013.34	2119.14	1918.41	2399.29	2088.63	2361.27	2376.09	2136.47	2181.17	1762.3	2086	2099.65	3640.61	3499.45	3521.2
Mtmr4	1568.65	1429.03	1464.03	2112.32	1898.11	2210.06	1710.59	1988.68	2042.94	1750.63	1816.42	1836.15	2204.06	2298.69	4046.05	3926.36	3981.15
Mtmr6	1481.46	1465.72	1387.47	1384.8	1232.03	1362.07	1477.42	1667.96	1630.89	1568.68	1572.87	1017.03	1513.73	1469.66	2936.94	2951.64	3004.66
Mtmr7	994.974	909.194	980.571	947.907	881.445	960.324	943.604	967.932	968.987	878.041	958.185	853.777	1055.51	1072.57	1153.17	1144.94	1174.59
Mtmr9	109.363	102.976	108.039	163.804	83.6113	163.949	96.2335	269.802	234.967	120.883	154.289	19.5393	90.044	112.325	1490.05	1454.27	1516.91
Mto1	462.126	470.89	482.048	418.375	368.578	384.534	430.628	371.616	346.969	332.089	365.837	405.126	399.191	317.672	252.641	247.467	267.693
Mtor	1640.24	1514.64	1592.52	1058.09	960.418	1097.95	1303.78	1476.87	1484.29	1441.3	1515.43	1154.53	1146.55	1140.39	2363.57	2330.9	2326.03
Mtpap	516.235	527.98	482.192	520.767	470.034	504.954	414.746	529.104	497.069	443.098	403.086	405.323	493.237	498.708	614.978	574.302	607.142
Mtpn	677.408	528.009	526.433	791.852	456.669	875.331	462.365	1010.16	981.056	794.269	898.675	206.862	456.22	637.482	4352.79	4352.76	4278.05
Mtr	48.6908	37.7434	19.9595	126.764	94.8087	111.322	44.6381	64.2822	67.4864	47.1784	63.8952	29.7439	34.0171	68.9016	650.082	608.729	603.098
Mtrf1l	270.22	220.167	234.144	246.731	291.85	266.135	268.895	223.731	215.97	205.606	208.461	254.788	269.129	257.283	182.55	197.447	194.535
Mtrr	193.096	171.252	214.48	238.926	209.693	258.041	225.233	241.021	233.339	217.442	197.836	244.64	281.135	269.984	298.574	288.543	298.88
Mtss1	766.727	830.72	769.754	881.58	711.336	963.364	898.951	1028.42	1104.31	1091.88	1047.53	957.011	1381.66	1144.59	2111.71	2081.59	2161.68
Mtss1l	2687.12	2467.66	2554.63	2578.46	1984.96	2770.67	2708.77	3850.65	3672.21	2622.35	2799.04	1498.71	2295.1	2765.65	5523.69	5511.76	5445.85
Mturn	359.733	402.634	340.972	525.622	467.877	569.725	411.764	536.751	614.121	605.956	564.741	492.064	643.309	642.729	1925.41	1884.31	1854.54
Mtus1	87.231	106.014	110.182	109.213	143.12	133.575	120.057	136.358	98.8078	94.5654	108.504	124.912	152.073	150.333	186.133	183.022	161.966
Mtus2	66.2297	44.8678	46.5193	71.1837	35.0999	62.7462	48.6117	88.3539	85.0356	63.6476	77.638	48.6721	39.0193	40.3022	151.333	169.57	182.211
Mtx1	1023.61	1130.36	1229.58	818.202	1111.24	860.143	1063.67	777.793	827.572	931.768	893.305	1289.06	990.475	849.18	366.713	364.825	371.802
Mtx2	800.832	836.819	859.99	824.06	846.445	813.592	881.097	688.487	758.176	865.351	796.533	1014.01	985.472	932.793	533.166	486.812	548.401
Muc1	133.439	115.179	121.693	141.419	184.649	130.536	118.074	100.811	112.756	106.435	114.86	113.434	109.052	106.957	88.7682	88.2203	83.4216
Mul1	1011.56	1048.84	998.02	1423.83	1509.12	1407.59	1116.25	1034.18	1099.09	1069.13	1120.9	1505.83	1301.62	1349.97	1155.51	1166.74	1043.59
Mum1	943.162	978.504	1008.41	1155.64	1169.92	1111.1	1126.18	1132.14	1135.58	1080.07	1010.3	1128.85	1236.59	1194.33	892.05	941.008	935.094
Mum1l1	66.1998	51.995	39.5687	42.8868	29.4667	36.4427	61.5155	70.0982	76.37	51.8075	51.0882	32.1831	58.028	54.0332	148.195	129.448	156.354
Mus81	483.109	508.606	521.477	400.81	465.467	398.703	466.348	465.733	446.78	387.603	383.926	475.166	443.213	411.886	289.344	283.873	267.669
Mustn1	869.08	981.519	948.982	620.242	762.951	538.35	898.967	676.035	663.684	234.633	288.276	573.381	503.242	390.755	316.197	283.838	294.325
Mutyh	276.931	342.477	375.51	397.897	359.546	385.543	352.24	370.663	360.017	345.762	324.37	467.362	381.183	347.297	273.074	278.438	264.262
Mvb12a	723.623	758.336	842.573	871.856	1025.53	803.471	824.541	650.079	627.149	684.24	665.743	1097.92	908.435	826.919	359.398	361.197	364.932
Mvb12b	252.685	173.3	197.218	221.35	135.436	227.696	184.545	386.028	356.535	257.439	276.539	66.702	157.076	192.773	982.011	1020.73	966.005
Mvd	1343.43	1385.16	1482.19	1225.87	1472.95	1203.18	848.349	744.172	775.475	778.842	823.144	1305.72	904.434	984.7	349.572	350.256	383.851
Mvk	490.803	521.85	549.225	354.971	463.19	333.943	453.449	376.413	378.21	388.527	398.799	468.753	435.209	410.818	213.445	225.607	205.637
Mvp	708.241	803.193	783.596	1338.03	1644.18	1283.12	868.195	780.668	776.35	830.725	863.545	1463.54	1069.51	1048.21	560.862	572.361	561.289
Mx1	15.4471	5.11809	9.39158	15.603	9.1159	9.11675	6.93785	17.2928	14.7302	19.1501	12.7851	21.4491	35.0154	16.9319	16.3243	19.1538	12.8656
Mx2	303.32	351.634	327.934	177.467	182.703	222.631	342.322	399.516	302.79	327.615	296.694	249.805	273.131	278.469	184.958	198.335	191.051
Mxd1	177.698	164.124	180.968	315.974	260.406	287.39	233.168	304.403	307.975	243.815	241.437	178.651	210.101	241.44	549.284	550.836	491.086
Mxd3	3.41142	11.2098	7.04348	21.5075	17.861	14.1593	8.92788	12.497	10.4065	9.07644	11.6857	8.991	10.0048	9.53967	3.89603	7.23191	4.17372
Mxd4	198.628	186.542	230.722	261.355	245.749	245.903	203.401	243.892	235.909	240.187	250.992	204.046	203.098	221.324	466.829	502.592	440.257
Mxi1	1295.04	1179.31	1375.83	1531.09	1474.26	1495.63	1487.34	1524.89	1510.33	1455.87	1396.33	1413.04	1591.76	1590.33	1526.6	1518.05	1576.68
Mxra8	172.02	184.472	222.282	101.405	134.145	131.553	133.949	131.547	138.792	166.558	154.187	108.466	125.06	121.786	102.621	117.362	98.9197
Myadm	1977.58	2220.93	1742.97	752.846	693.3	742.768	956.501	1030.34	1089.57	1425	1413.29	540.577	661.318	638.532	1109.04	1129.43	1084.96
Myadml2	54.9819	48.9023	72.5209	27.2957	15.9174	19.2376	40.6854	35.5356	39.0934	21.7686	30.8516	25.6264	20.01	20.1681	24.3513	22.6881	28.3675
Mybbp1a	1858.72	1798	1846.45	2874.96	2986.72	2805.06	2009.25	2061.66	2087.19	2179.25	2192.85	2355.82	2166.04	2381.27	2130.83	2113.23	2140.66
Mybl1	11.1716	8.18187	14.1108	20.4544	10.3202	26.3188	8.91892	21.0864	25.0532	16.2702	18.1497	6.76266	15.0078	19.1219	124.335	135.358	147.553
Mybl2	21.0382	23.4553	25.5766	46.8378	63.9233	48.5579	29.7652	27.834	32.9691	21.7718	20.2579	31.8676	30.0145	35.985	26.836	27.2691	20.5535
Mybpc2	6.65511	10.1863	11.4948	20.5474	24.3343	9.10605	1.97674	4.77446	5.12203	10.0368	7.45755	1.53559	3.00187	2.17459	7.29454	6.33308	5.96017
Mybph	18.8231	29.5557	12.9192	20.4654	25.9416	31.3661	13.8832	23.9945	29.5162	26.3781	23.4179	51.6371	48.0221	37.0104	14.4961	27.3003	18.8478
Myc	365.139	381.209	330.401	494.452	549.891	522.146	316.516	278.443	371.268	447.712	413.678	345.385	345.166	393.882	348.966	362.197	324.564
Mycbp	168.78	202.826	188.891	175.539	199.45	151.794	163.716	115.197	142.206	218.443	187.157	218.958	194.093	212.787	114.825	110.95	121.307
Mycbp2	2481.98	2414.66	2013.43	2097.67	1752.81	2252.57	2353.55	2833.7	2727.37	2482.2	2499.17	1805.74	2130.02	2146.28	8648.31	8356.03	8371.34
Mycbpap	149.903	118.23	128.568	120.936	118.311	95.125	152.812	136.386	111.053	80.0158	74.4898	119.682	81.0392	88.9661	61.7897	60.884	67.039
Mycl	65.1174	58.1094	56.8905	59.4751	38.4645	64.7679	50.5973	103.748	72.8575	75.5228	63.8325	32.1997	49.0239	48.7556	138.252	129.414	137.235
Mycn	118.05	96.8426	139.051	123.85	103.757	149.76	139.906	168.079	164.931	119.183	146.733	85.5915	116.056	122.83	106.748	94.5906	118.804
Myd88	185.372	166.155	202.89	272.097	288.458	264.11	205.388	199.718	201.212	201.059	191.453	287.777	258.124	312.296	215.248	210.208	204.032
Myef2	1557.5	1593.11	1487.03	1039.57	958.143	1053.43	1253.18	1398.13	1366.32	1404.01	1519.66	842.462	1076.52	1069.44	1751.81	1735.63	1783.44
Myeov2	3539.74	3738.68	3936.07	3630.74	4768.65	3526.58	3603.76	2610.91	2637.14	3677.01	3326.5	6386.44	4421.12	4106.06	1259.66	1221.22	1227.72
Myg1	1291.68	1388.24	1553.01	1183.91	1488.84	1266.94	1359.35	1085.08	1124.25	1211.1	1195.33	2071.18	1433.69	1370.09	532.263	561.413	567.281
Myh1	28.1528	19.3127	19.2701	0	3.47874	2.03504	8.93191	9.61832	5.13571	5.41715	5.34753	5.23031	7.00344	3.22389	2.27151	0	2.45521
Myh10	4792.84	4540.85	4425.29	3847.22	3400.59	4126.66	4422.34	5558.94	5175.57	4081.87	4033.72	2934.57	3510.68	3607.43	7888.54	7710.52	7754.41
Myh11	131.346	118.253	105.645	210.654	207.357	214.525	161.73	162.268	154.351	151.91	160.608	207.614	219.105	231.845	217.808	233.041	250.703
Myh14	688.281	733.864	744.015	477.842	570.342	499.9	514.961	535.809	536.073	665.173	585.973	775.735	713.342	683.977	494.089	465.914	483.857
Myh6	17.441	13.2304	11.4885	8.77892	5.69878	6.0768	5.94977	7.67645	3.35518	8.18571	4.29951	20.8867	7.00349	8.46968	3.09492	4.48717	0.718165
Myh7	114.54	110.051	109.864	60.4547	63.1511	44.5354	133.97	56.6358	70.2674	78.2797	62.7613	86.4746	49.0239	48.7491	29.1193	18.0676	23.0528
Myh7b	144.54	141.686	142.626	149.201	154.441	158.875	171.655	165.162	170.035	152.845	152.09	161.84	187.09	141.905	206.435	172.926	195.531
Myh8	50.3999	36.6619	39.1014	14.6114	18.0798	18.2189	31.7596	14.376	26.0858	17.2486	9.63844	25.381	17.0084	14.862	6.28871	7.17099	10.1891
Myh9	4.50809	3.07824	3.63636	3.876	4.62481	5.07014	1.97578	12.4923	10.3933	6.30302	6.4259	0.229726	1.00101	1.12296	35.1401	40.5821	37.7746
Myl12a	1321.5	1551.32	1467.34	1695.92	1874.27	1703.07	1397.05	962.143	1328.13	2028.33	1963.07	1458.85	1282.62	1311.89	766.347	753.458	793.777
Myl12b	6214.63	6575.29	6487.09	5403.69	5748.22	5226.62	5974.19	4917.46	5089.65	5794.41	5690.54	5839.2	5392.59	5241.14	2999.16	2932.24	3027.46
Myl3	24.1882	28.5136	20.8087	23.422	24.6905	16.1933	29.7786	22.1061	28.8132	9.93171	13.8543	21.5427	10.0052	10.6344	4.66191	2.61396	2.40226
Myl4	25.282	40.7135	40.1105	12.6626	21.3683	10.1295	24.8119	12.4581	12.9344	14.5207	22.3018	28.9417	20.0095	2.19221	3.83896	2.6135	4.99449
Myl6b	634.298	742.027	781.163	903.07	1239.55	841.921	718.371	534.835	557.727	633.275	639.157	1279.85	861.413	823.736	233.765	251.965	277.936
Myl9	115.812	121.289	107.806	119.957	125.068	114.347	108.152	102.739	95.3758	130.159	138.208	142.494	125.06	104.832	63.417	55.4104	69.6214
Mylip	179.672	169.18	186.384	114.095	95.8786	112.327	136.929	150.783	120.572	144.717	140.355	61.4814	85.0412	62.5389	89.5731	90.9488	112.769
Mylk	79.241	83.5414	70.5061	31.1869	28.2957	30.368	46.634	53.7863	45.9635	50.055	56.3354	11.8599	14.0074	18.0762	62.9418	48.236	57.7656
Mylpf	20.9478	21.4017	23.1263	18.5252	34.7191	24.2806	14.8793	11.4896	16.4326	20.9375	24.428	30.2563	30.0138	13.8017	5.4744	7.17594	10.2006
Mynn	86.1914	97.877	108.005	216.488	163.546	213.523	127.988	203.553	207.267	192.846	171.27	97.2195	167.081	194.859	643.473	663.91	674.95
Myo10	634.361	480.1	564.631	628.992	431.854	680.028	628.071	944.885	868.324	573.154	661.526	339.326	557.268	857.665	2626.81	2687.09	2554.68
Myo16	1182.48	1096.74	1156.73	799.659	807.108	900.625	1034.89	1238.74	1163.33	844.345	967.773	875.492	944.453	820.627	1779.69	1747.53	1721.53
Myo18a	2190.67	1837.75	2042.24	1765.14	1437.16	1778.98	1818.75	2511.1	2351.87	1690.6	1805.77	1088.41	1373.66	1401.92	2802.22	2771.35	2866.76
Myo19	117.999	98.8728	108.942	79.9524	111.568	108.276	109.145	89.2873	99.7409	97.3412	103.161	71.5713	96.0462	81.5636	138.786	119.252	123.195
Myo1b	62.9594	44.8711	37.3025	69.2239	45.2366	54.6563	48.6102	80.6462	87.5916	59.0628	55.3626	41.12	44.0217	61.4616	245.536	251.639	270.312
Myo1c	210.746	208.962	190.205	280.865	195.081	278.28	162.717	274.635	264.581	242.013	263.742	113.765	170.082	203.331	473.392	464.341	471.324
Myo1d	83.9067	80.5373	88.1875	145.324	155.428	138.629	79.3718	94.0849	88.4028	90.9405	126.538	96.9557	87.0421	86.8615	153.468	164.829	174.13
Myo1e	179.812	175.318	169.263	153.097	120.714	158.878	149.822	187.25	185.642	191.088	172.294	100.96	148.071	190.585	280.791	263.121	266.244
Myo5a	744.737	589.169	540.38	946.899	642.66	1085.82	636.003	1206.03	1133.64	845.176	917.861	427.285	663.319	957.26	12946.3	12734.2	12895.6
Myo5b	600.003	604.414	625.76	312.047	298.808	278.294	426.654	471.482	438.922	446.75	492.379	325.134	307.148	302.878	745.638	720.923	681.284
Myo9a	128.119	93.8044	87.1901	126.739	68.9633	131.57	109.132	231.371	228.852	127.246	161.741	43.7649	66.0325	103.86	2204.78	2074.17	2193.1
Myo9b	913.381	834.793	821.862	1028.85	1000.89	1034.19	873.154	917.989	931.656	998.168	906.091	1088.08	973.467	931.779	1490.92	1484.47	1464.01
Myoc	100.519	120.297	119.575	304.285	322.237	281.312	222.257	182.423	182.09	211.07	221.215	356.389	380.182	402.238	226.671	181.961	204.882
Myof	56.2285	52.9999	46.3958	50.7113	42.8781	51.608	29.7594	26.8453	33.7289	61.0117	53.1654	24.5168	30.0148	36.0399	89.2731	72.9123	75.0934
Myom1	17.7427	24.4716	19.8279	39.0245	38.2496	35.4135	29.766	29.7642	31.2327	30.0208	13.8961	56.7495	32.0153	24.3811	31.8157	26.362	27.5189
Myom2	14.3144	8.16648	9.34887	13.6567	9.08259	7.09271	9.91908	12.482	16.5653	11.8169	13.8142	9.06008	8.00416	8.5055	13.0584	18.284	22.622
Mypn	8.88756	9.18456	10.4958	21.4868	16.8403	19.2158	5.946	10.5468	20.9812	4.45191	2.2011	11.5392	11.0054	11.6616	16.3958	15.5006	20.8318
Mypop	1020.26	1044.74	1125.26	690.444	915.168	679.011	979.33	943.949	884.889	852.608	802.912	806.524	760.365	684.021	425.468	424.001	423.496
Myrf	390.538	355.738	347.829	542.23	479.024	549.474	431.616	503.179	528.346	317.484	333.976	335.308	404.194	374.855	681.968	694.521	694.22
Myrip	372.864	255.855	326.939	317.906	200.782	283.35	280.793	558.909	458.084	286.555	318.012	118.917	227.109	274.284	825.835	835.753	870.179
Myt1	114.821	119.273	117.217	120.904	126.345	145.725	140.891	175.718	151.742	142.799	137.232	109.859	128.062	145.095	431.281	409.855	444.025
Myt1l	310.11	222.231	212.359	337.391	162.512	349.132	245.068	648.151	641.88	433.019	386.115	45.0279	144.07	207.622	3057.31	2982.28	3128.81
Myzap	131.247	141.671	132.101	82.8735	77.8847	99.1752	139.907	129.64	109.267	110.987	118.051	114.72	134.064	133.398	123.138	135.629	115.363
Mzf1	1229.78	1181.31	1155.39	646.555	643.656	641.571	920.787	931.461	889.218	875.357	901.797	683.06	686.329	605.685	636.78	575.111	605.251
Mzt2b	1021.42	1062.07	1140.41	865.988	1088.73	879.37	879.11	748.978	864.007	971.804	954.982	1099.43	853.41	873.535	726.488	775.362	779.227
N4bp1	712.659	688.022	686.286	1038.61	1034.67	992.704	757.063	871.898	860.516	797.043	819.956	855.04	822.395	878.837	1608.47	1567.34	1576.9
N4bp2l1	501.872	501.476	545.832	445.672	459.863	425.014	469.323	459.001	412.026	328.414	366.927	473.954	452.217	441.534	435.44	471.436	451.204
N4bp2l2	571.445	580.993	590.032	758.723	774.297	723.53	668.758	545.4	604.595	750.696	663.61	814.061	714.343	764.455	794.337	815.483	762.092
N6amt1	238.201	248.687	268.732	168.704	201.743	178.103	233.177	201.657	186.497	206.565	210.552	205.099	210.101	194.823	91.9191	109.115	79.0309
N6amt2	394.859	396.488	436.845	322.793	373.047	312.69	403.839	285.177	318.345	345.769	363.694	598.246	364.175	386.45	139.193	136.389	148.784
Naa10	740.131	821.519	923.592	682.654	838.481	665.851	788.822	657.772	626.314	594.15	621.072	956.529	729.35	631.065	292.513	282.918	292.587
Naa15	970.794	1055.98	890.314	1398.46	1293.97	1406.59	1169.83	1243.51	1226.59	1200.14	1177.28	1255.13	1504.72	1434.71	2590.38	2629.48	2692.11
Naa20	1130.61	1234.32	1269.04	892.317	977.213	899.61	1162.89	882.462	932.543	1097.39	1026.23	1081.67	1104.53	1058.81	639.171	639.717	611.24
Naa25	206.369	189.604	218.034	262.321	210.882	303.581	210.345	283.262	257.577	205.559	240.384	181.223	177.085	239.333	743.642	746.642	695.388
Naa30	574.732	663.544	561.04	495.395	516.286	559.602	581.441	533.883	548.207	671.529	659.342	584.898	722.346	647.997	840.918	813.692	820.725
Naa35	1470.42	1634.91	1517.23	1765.15	1731.22	1758.73	1647.09	1608.42	1563.23	1644.23	1580.31	2010.39	1836.88	1877.26	1307.12	1309.58	1315.68
Naa38	1778.11	2012.02	2122.05	1680.31	2259.69	1531.05	1866.38	1248.31	1354.13	1458.59	1396.34	2467.5	1708.82	1518.35	493.087	532.274	531.949
Naa40	274.634	226.282	222.581	164.791	165.791	193.286	252.025	263.117	228.994	238.39	280.729	187.468	198.095	189.564	323.908	359.606	319.58
Naa50	938.787	1059.03	982.977	1416.02	1727.74	1532.06	1230.36	948.704	955.031	1289.35	1245.32	1991.03	1743.84	1646.42	996.408	1019.26	1000.51
Naa60	2353.89	2358.58	2272.82	1492.07	1450.67	1433.91	2163.05	2033.83	2029.11	2302.15	2317.24	1662.83	1844.89	1683.54	1723.88	1698.21	1708.37
Naaa	77.268	85.6245	73.1182	134.607	93.5625	129.516	87.3138	100.831	96.29	97.362	106.33	94.3062	91.0438	122.781	75.7377	62.7193	71.379
Nab1	349.615	313.931	311.754	190.146	163.568	211.502	272.86	292.878	288.876	349.46	347.716	127.772	222.107	163.121	385.078	424.224	395.384
Nab2	1329.08	1385.16	1503.01	718.72	755.232	654.729	1042.83	970.821	1029.76	1515.18	1338.82	675.488	715.343	523.121	506.205	572.363	502.719
Nabp1	196.34	203.851	178.523	177.485	181.483	234.761	194.476	155.542	163.039	156.463	174.422	178.427	201.096	202.225	190.004	171.073	201.515
Nabp2	2388.2	2549.2	2867.5	3556.63	4076.62	3429.43	3121.54	2576.35	2701.38	2809.82	2704.39	4689.57	3680.77	3857.22	1592.43	1669.02	1645.4
Naca	11031.8	11636	12317.2	13067.9	14881.1	12682.5	12558.6	9433.53	9676.98	11987.3	11593.8	20405.6	14876.1	14468.7	5686.17	5623.4	5726.98
Nacad	1222.22	1279.18	1312.04	1141.97	1248.85	1202.18	1277.99	1287.7	1189.32	1246.58	1176.2	1710.89	1434.69	1231.41	1175.88	1180.38	1219.29
Nacc1	565.935	425.055	394.257	559.76	369.844	583.89	426.649	791.26	745.195	590.493	674.245	154.615	311.15	440.526	1653.72	1679.5	1708.13
Nacc2	182.113	120.301	153.189	109.188	85.8584	162.935	107.149	244.843	267.141	163.682	229.75	71.7892	103.05	139.84	1039.51	963.488	1012.8
Nadk	1035.82	954.047	1042.04	1279.49	1370.51	1282.11	1128.16	1189.76	1130.34	1080.96	1027.32	1268.98	1256.6	1291.74	1219.16	1230.46	1112.51
Nadk2	485.428	579.972	482.287	577.319	496.02	574.782	643.953	622.235	632.383	652.401	593.432	695.66	859.412	780.326	898.012	912.914	882.735
Nadsyn1	216.281	217.119	209.918	383.277	342.604	367.325	271.867	265.976	270.617	285.696	270.14	336.304	345.165	334.573	341.741	345.866	311.718
Nae1	998.303	1105.91	931.941	1129.3	1027.95	1056.46	1253.18	993.854	1088.72	1019.09	974.147	988.793	1271.61	1175.28	1084.59	1103.95	1077.22
Naf1	269.189	236.483	255.071	204.774	164.705	254.001	197.445	304.397	283.638	279.318	273.331	145.599	169.082	201.229	641.552	678.341	652.3
Naga	1527.76	1526.87	1669.01	1637.39	1765.02	1604.92	1558.78	1458.62	1447.83	1661.53	1540.96	2258.69	1852.89	1832.79	1093.42	1062.01	1133.96
Nagk	546.039	560.601	533.202	624.144	682.97	595.015	615.18	498.357	535.219	500.421	440.313	836.759	688.33	580.234	518.591	471.384	483.87
Naglt1	50.7773	43.8406	56.8096	58.5124	95.5905	47.5665	53.5783	41.2623	48.5217	78.3308	42.5809	98.8775	75.0357	60.3497	45.5639	34.4972	42.0975
Nagpa	136.783	129.45	177.21	143.36	166.74	134.588	159.752	146.926	143.151	107.319	134.001	195.892	125.06	118.609	85.4536	85.4654	85.9809
Nalcn	405.893	394.452	369.726	160.879	138.814	152.818	226.22	330.319	322.675	359.418	303.112	116.356	240.116	176.894	759.028	754.774	735.817
Nampt	473.306	466.843	442.911	582.193	436.317	626.389	446.494	576.132	658.407	557.729	588.122	311.252	537.258	578.144	1554.98	1491.95	1566.84
Nanos3	58.3958	46.8861	57.8544	33.1407	58.5264	34.413	53.5831	40.3177	33.7467	59.2079	55.2698	102.29	44.0212	43.4214	20.1625	11.701	14.4455
Nanp	171.012	156.978	177.377	180.41	146.608	189.232	142.875	182.441	142.177	214.763	200.99	168.289	186.089	189.534	263.578	278.596	259.313
Nans	1044.64	1149.74	1254.08	1502.83	1559.82	1472.35	1267.07	1060.11	1102.57	1086.42	1098.57	1517.28	1302.62	1339.39	780.252	816.283	815.339
Nap1l1	3657.8	3931.32	3414.62	3643.41	3521.13	3652.06	3928.22	3517.4	3561.07	4075.54	3934.79	4413.47	4472.15	4372.9	4442.83	4222.88	4290
Nap1l2	1231.04	1189.49	1055.97	960.573	821.78	1017	1092.44	1305.95	1321.22	1384.01	1326.13	745.65	1190.57	1195.42	1897.07	1909.51	1837.75
Nap1l3	965.186	886.769	862.379	768.458	609.885	831.812	844.381	1056.29	995.908	990.91	948.607	445.021	841.404	785.671	1408.59	1391.66	1393.43
Nap1l4	3762.59	3912.98	3837.65	4483.08	4340.48	4481.84	4298.32	4015.78	4274.21	4416.77	4216.61	4312.87	4552.18	4702.18	3658.21	3617.61	3673.38
Nap1l5	8334.72	8598.54	8436.61	5594.81	5648	5689.08	6405.8	5898.84	6182.68	8328.57	8192.84	7347.79	8272.97	7480.53	5532.98	5819.14	5605.66
Napa	4994.69	5096.35	5300.3	5913.74	7066.82	5845.92	5190.33	4385.47	4558.71	4849.87	4860	6914.34	5417.6	5371.37	2974.71	2937.71	2910.36
Napb	282.514	172.286	177.579	178.427	74.599	216.57	155.767	456.098	400.68	220.072	288.275	20.8049	94.0459	171.619	2304.74	2213.28	2256.53
Napepld	49.7782	36.7227	47.741	80.9211	90.26	104.234	50.593	102.728	84.9074	79.0804	121.241	79.2454	74.036	138.69	320.538	292.498	330.488
Napg	2329.7	2423.83	2274.1	2243.97	2159.59	2272.8	2325.77	2328.61	2399.5	2346.67	2334.3	2135.54	2551.22	2385.52	3188.69	3320.12	3154.29
Naprt1	561.413	611.547	611.853	403.73	448.612	498.881	483.214	429.223	476.258	513.213	525.331	612.635	436.209	501.872	275.439	264.74	272.819
Narf	1231.11	1183.39	1287.83	1796.35	1528.42	1832.61	1553.82	1566.16	1582.28	1590.51	1619.67	2117.47	2242.08	2414.05	2364.24	2448.25	2337.98
Narfl	955.252	1123.22	1021.08	1046.42	1165.34	1009.9	987.265	862.301	864.875	807.977	853.971	1166.9	989.475	1088.44	549.446	545.055	513.918
Nars	7935.49	7849.4	7519.96	8889.12	8925.56	8904.99	8216.61	7817.43	7999.25	8061.89	8054.63	10194.1	9774.69	10255.7	8806.45	8568.59	8713.43
Nars2	104.86	90.7322	114.825	157.993	115.028	154.823	108.148	132.508	104.01	90.9118	136.13	99.5874	127.061	136.594	227.021	220.385	224.977
Nasp	998.33	1062.09	1010.77	1377.02	1439.26	1385.33	1359.35	1113.89	1127.73	1113.72	1114.52	1508.39	1295.62	1341.51	1157.14	1045.67	1083.21
Nat1	26.4174	22.4217	16.3047	17.5446	19.1881	18.2185	25.8016	16.3047	20.8136	18.1699	24.4385	16.6878	19.0092	28.5419	22.8645	20.0103	15.4192
Nat10	477.715	524.937	558.751	884.54	909.475	850.015	692.572	640.48	631.505	510.4	523.264	1006.22	786.377	836.436	634.395	637.955	652.679
Nat14	2042.85	2353.48	2418.8	1920.21	2185.4	1845.76	2183.89	1836.97	1896.38	1848.96	1864.24	2210.45	1953.94	1822.23	847.05	890.874	866.944
Nat6	649.783	690.058	672.356	1170.28	1451.49	1157.64	776.909	701.923	739.918	697.855	782.728	1432.91	1091.52	1237.69	550.27	616.973	605.231
Nat8l	2520.39	2497.19	2408.35	1196.57	1157.66	1178.91	1886.22	2098.18	2108.97	1705.18	1970.57	966.097	1069.51	1001.71	2120.35	2074.15	2157.98
Nat9	845.036	891.875	963.265	1819.79	2321.51	1693.96	1228.37	951.589	961.984	875.275	894.414	2239.24	1604.77	1649.58	598.335	586.899	593.119
Nav2	379.554	396.513	382.636	394.941	377.703	406.806	406.806	515.641	511.772	454.901	521.118	376.129	471.226	457.447	1341.35	1358.21	1317.11
Nav3	243.915	194.709	189.161	200.859	63.3272	188.237	162.713	427.29	364.237	218.255	245.742	19.5302	81.0397	122.918	2122	2155.98	2172.17
Nbl1	4764.05	4993.38	5067.16	3734.11	4267.16	3676.34	3949.06	3555.83	3553.31	4050.1	4097.47	3366.26	2827.36	2742.37	1589.14	1644.43	1605.76
Nbn	493.081	524.922	540.091	440.79	435.114	442.218	460.39	435.941	446.722	543.239	556.172	447.306	497.239	476.478	564.371	584.32	535.62
Nbr1	4167.47	4133.15	4098.52	5771.34	5582.58	6103.97	4639.64	5065.34	5156.42	5230.2	5341.76	6020.18	5689.73	6425.94	8341.03	8266.54	8377.77
Ncald	5792.1	5895.43	5978.18	3344.99	3361.11	3370.75	4938.31	4677.42	4487.64	3914.47	4126.22	3505.22	3610.73	3289.78	3348.29	3382.79	3469.29
Ncam1	1740.78	1323.04	1354.01	2194.21	1445.14	2380.07	1430.78	2848.09	2911.25	2157.32	2604.47	920.359	1380.66	1922.89	14478.9	14230.1	14287.6
Ncam2	175.543	176.363	169.462	250.6	206.441	232.76	174.62	273.626	276.579	170.929	184.072	115.116	168.081	137.74	2060.86	1964.79	2077.44
Ncan	1194.71	1067.19	1049.1	1176.09	945.792	1234.57	1073.58	1671.8	1525.89	1220.13	1264.5	738.092	941.452	1046.17	4605.98	4490.86	4487.83
Ncapd3	329.853	347.575	297.964	371.557	313.394	356.202	338.346	354.328	385.179	290.21	315.874	293.208	311.149	320.845	549.064	552.551	513.355
Ncaph2	1406.43	1292.44	1349.18	1475.5	1355.94	1561.41	1250.2	1525.85	1585.82	1392.16	1437.8	1120.13	1314.63	1340.48	1811.31	1829.36	1788.57
Ncbp1	1633.67	1775.57	1550.87	1978.72	1992.7	1985.41	1773.11	1665.07	1772.3	1733.39	1841.91	1768.5	1802.86	1747.05	1867.47	1846.59	1736.81
Ncdn	18936.3	19817.6	19250.5	16669.4	18179.1	16987.3	18230.2	18507	18532.6	14869.9	15713.6	13909.6	12656.1	12605.2	11503.1	12236.2	12106.9
Nceh1	490.953	446.459	453.341	410.54	275.197	425.023	345.284	638.556	569.874	545.893	514.762	217.025	350.169	422.53	1994.88	2010	2017.46
Nck1	316.592	316.995	287.498	311.091	307.723	344.055	319.496	299.59	318.363	299.342	342.426	307.113	365.175	371.624	316.389	317.616	296.179
Nck2	906.682	912.238	952.649	592.916	612.097	634.487	779.888	857.517	831.955	1024.65	977.276	595.194	740.355	642.732	722.475	693.465	681.934
Nckap1	8766.06	9111.24	7946.44	6289.17	5517.3	6223.38	7963.6	8236.12	8320.27	7536.87	7655.83	5643.28	7094.4	6745.74	11052.5	11025	11201.3
Nckap5l	515.146	484.158	450.939	487.603	494.829	540.371	443.521	541.585	518.755	504.991	483.891	486.786	510.245	544.23	594.542	641.668	670.889
Nckipsd	1225.51	1164.01	1299.27	1438.46	1368.27	1372.17	1366.3	1407.75	1389.79	1113.72	1089	1018.15	1091.52	1139.3	982.56	1017.45	1061.68
Ncl	8846.61	9278.41	8998.84	9138.77	8954.87	9293.57	8612.51	7774.22	8224.8	9868.13	9681.69	10423.4	10311.9	10081	7478.75	7196.11	7221.08
Ncln	3601.47	3759.05	3516.5	2990.99	3170.55	3028.71	3436.08	3080.5	3127.36	3422.24	3291.39	3353.42	3097.49	2694.71	2059.76	2215.11	2206.88
Ncoa1	1473.74	1526.87	1411.79	1215.1	1108.06	1248.73	1475.44	1718.86	1590.98	1388.5	1405.92	1298.5	1327.64	1244.15	2929.63	2944.37	2983.15
Ncoa2	39.8792	39.7831	26.9147	70.1761	43.0383	72.878	42.6529	116.135	103.906	62.6388	83.0483	5.49278	18.0094	38.2137	1374.7	1326.14	1476.91
Ncoa4	2237.08	2203.67	2000.64	2546.29	1972.54	2541.97	2298.98	2603.25	2605.96	2836.23	2631	2064.26	2787.34	2982.68	4332.97	4193.87	4219.57
Ncoa5	1228.72	1285.28	1245.82	741.153	836.349	671.931	927.73	945.854	904.799	1132.91	1034.72	903.371	780.375	766.611	669.38	683.423	625.9
Ncoa6	1001.64	1050.87	938.93	840.618	790.22	901.639	1054.73	1215.68	1142.48	1009.06	1000.75	867.887	1049.5	933.914	2315.65	2138.02	2278.81
Ncor1	1728.59	1565.62	1620.5	2022.59	1723.46	1976.31	1805.84	2215.3	2142.68	1595.01	1749.44	1442.6	1684.81	1778.86	5910.59	5744.9	6027.4
Ncor2	1616.02	1741.93	1698.02	1275.57	1287.25	1286.17	1529.02	1832.17	1764.51	1582.33	1566.49	1269.22	1174.56	1244.15	2757.47	2844.22	2803.97
Ncs1	879.18	720.638	734.948	703.113	449.883	773.122	682.644	1193.62	1107.84	793.402	944.36	304.937	481.231	610.995	2071.94	2083.52	2082.59
Ncstn	1975.58	2002.86	2027.15	1897.77	1695.21	1873.08	1952.7	1898.43	1899.84	1918.12	1971.64	1629.7	1724.83	1705.77	1815.25	1825.65	1826.37
Ndc1	48.6562	38.7582	37.3071	74.1009	54.2368	75.9018	56.5489	82.565	69.3019	66.3512	54.304	42.3977	87.0419	77.3262	235.624	276.253	253.82
Ndc80	11.0476	9.18188	11.6031	16.5973	20.1148	19.2122	8.92633	7.65627	8.60561	8.13641	8.54104	13.9366	12.0058	11.6512	11.3967	5.37753	12.9354
Nde1	100.379	98.8698	80.0551	81.9068	76.718	91.0766	113.116	90.2538	90.1864	101.915	103.15	120.889	112.054	104.816	103.583	104.672	75.6912
Ndel1	2359.51	2401.41	2383.07	3294.3	3265.18	3393	2707.78	2595.56	2828.94	2572.33	2627.81	2652.76	2827.36	3010.21	2822.4	2811.29	2873.48
Ndfip1	10923.7	11329.2	10812.8	10418.3	9747.26	10520	10334	10231.5	10371	12020.1	11540.6	10387.9	12748.1	11687.2	10123.4	10101.2	10085.1
Ndfip2	2303.18	2319.85	2174.36	1844.13	1643.4	1792.13	1994.37	2033.82	2213.9	2072.8	2222.61	1490.93	1886.91	1843.42	2389.45	2454.58	2353.42
Ndn	7737.95	8075.65	8406.41	5451.46	5952.27	5232.7	6457.4	5619.41	5587.58	7182.05	6799.72	7534.96	6681.2	6421.71	3495.79	3678.53	3579.43
Ndnl2	662.886	651.304	723.106	434.933	582.696	487.754	586.406	504.125	544.789	658.832	650.804	602.589	583.28	518.83	310.5	329.365	296.059
Ndor1	898.977	915.299	897.069	651.432	656.048	704.309	890.027	800.849	937.822	975.48	903.923	787.445	899.431	808.94	657.18	688.904	676.752
Ndrg1	1523.44	1525.87	1549.81	2943.22	2645.32	2945.73	2419.04	2325.73	2377.8	2447.68	2382.16	3186.39	3080.48	3266.41	2908.9	2896.88	2872.65
Ndrg2	9724.57	9914.42	10378	6332.08	6447.12	6286.12	8627.4	8148.74	7339.09	8188.4	8073.76	9570.99	8322.99	8783.92	5333.95	5430.49	5293.9
Ndrg3	9090.27	9712.59	9402.01	5634.8	6110.08	5396.63	8317.83	7477.53	7282.75	6654.26	6628.53	6402.47	5854.81	5204.12	4341.49	4323.8	4229.57
Ndrg4	26014.7	25622.4	25068.9	17695.3	16380.3	18160.1	21459.8	23015.4	22046.9	22078.4	21981.6	14876.8	18485.9	17180.4	19031	18877.3	18590.2
Ndst1	143.531	100.937	79.067	112.114	68.9583	117.401	81.3502	226.592	218.508	125.444	174.476	24.6467	45.0224	79.5043	1155.53	1234.06	1205.97
Ndst3	30.9743	28.558	23.3631	15.5691	12.5813	16.2072	18.8422	40.313	42.4619	25.3804	23.4687	5.49891	8.00456	15.963	173.461	160.78	168.051
Ndst4	5.59005	7.14466	7.03667	4.85556	5.7252	4.05866	6.94138	7.66504	3.33668	2.63456	5.36533	0.221633	2.00148	3.23465	36.1022	27.6292	33.4118
Ndufa10	3964.41	4276.85	4468.04	3700.95	4218.72	3658.13	3943.1	3245.65	3322.51	3797.11	3758.25	5049.04	4154.99	4167.48	2098.86	2092.22	2037.2
Ndufa10l1	188.639	224.233	215.547	203.822	198.373	206.433	175.621	179.557	179.539	204.739	193.554	200.034	189.091	204.347	176.089	164.687	178.208
Ndufa11	3140.39	3484.87	3645.05	2461.44	3499.57	2465.07	2880.43	2021.31	2229.43	2795.29	2631	5182.36	3300.58	3216.66	865.765	892.672	852.271
Ndufa12	2621.95	2956.89	2868.54	2329.8	2757.97	2211.07	2655.2	1888.8	1925.81	2444.97	2330.03	3798.89	2710.3	2530.56	803.796	833.519	853.144
Ndufa2	2338.49	2807.05	2957.75	2243.98	2986.72	2148.33	2346.61	1549.82	1681.14	2441.34	2237.51	4314.66	2671.28	2570.78	694.511	645.12	689.523
Ndufa4	11075.9	12325	12142.1	9795.09	11736.5	9431.2	11433.4	8225.53	8303.72	10569.7	9928.43	16565.5	12629.1	11325.1	3724.88	3724.91	3624.15
Ndufa4l2	57.2892	57.0661	60.1354	32.1655	46.2048	26.3214	61.5252	36.4714	38.1201	55.558	63.7396	63.4201	56.0266	32.8609	21.8096	19.0015	16.1768
Ndufa5	3320.2	3663.24	3682.19	2792.05	3532.29	2689.72	3270.38	2437.11	2374.29	3008.2	2856.45	5439.8	3669.76	3372.31	1248.26	1312.24	1248.4
Ndufa6	4166.26	4647.86	4930.46	3697.05	4492.59	3642.95	4477.91	3162.1	3191.5	4032.79	3972	6371.31	4535.18	4267.01	1361.59	1289.48	1390.47
Ndufa7	2596.61	2874.33	3063.27	2767.68	3859.02	2617.86	2601.61	1868.63	2008.21	2484.08	2468.29	4526.28	2899.39	2835.49	829.071	820.773	873.805
Ndufa8	4268.82	4765.07	4955.91	3287.46	4153.34	3223	4376.71	3154.43	3273.07	3725.23	3673.17	5357.26	3995.92	3740.79	1355.89	1264.91	1299.19
Ndufa9	3893.79	4268.69	4324.29	3139.22	3631.52	3180.5	3622.61	2993.1	3057.92	3622.41	3500.89	4603.11	3746.8	3694.2	1944.74	1947.52	1877.03
Ndufab1	2261.24	2509.42	2291.36	1871.44	2143.72	1854.87	2298.99	1662.19	1713.28	1859.87	1904.65	2817.98	2260.08	2126.09	872.329	878.129	825.602
Ndufaf1	244.9	210.999	212.186	243.8	216.463	245.901	248.055	235.252	279.36	231.091	236.104	174.785	236.113	283.75	361.459	338.631	330.762
Ndufaf3	1743.94	1885.64	2093.13	1661.77	2178.59	1778.97	1885.23	1464.38	1388.82	1571.42	1551.6	2721.01	1962.94	1924.9	725.535	667.887	693.851
Ndufaf4	348.512	338.389	323.326	260.376	246.888	249.951	283.776	249.652	259.346	292.086	290.324	226.95	261.125	255.194	300.115	278.48	332.438
Ndufaf5	1648	1753.14	1704.97	2020.66	2313.83	1898.38	1999.34	1466.29	1498.13	1564.13	1536.72	2777.1	2156.03	2093.25	891.106	826.256	829.059
Ndufaf6	355.222	400.574	379.037	495.426	513.865	415.903	493.14	357.202	314.827	357.571	322.262	641.686	518.248	497.606	195.488	215.591	222.008
Ndufaf7	906.746	921.423	1010.68	1120.53	1183.4	1074.67	1083.51	908.393	820.6	898.069	846.537	1411.39	1245.6	1097.98	662.833	624.244	614.688
Ndufb10	4491.64	4646.84	5073	3655.12	4867.88	3675.33	4103.84	3198.6	3122.96	3846.24	3683.82	6308.88	4411.12	4259.6	1335.5	1261.26	1305.21
Ndufb11	2849.18	2969.12	3278.8	2434.14	3162.57	2368.93	2680	2077.98	1947.48	2591.47	2383.21	4146.71	2976.43	2877.84	919.601	861.731	919.448
Ndufb2	2117.85	2350.42	2468.62	1787.57	2366.83	1668.68	1987.43	1354.89	1393.13	1911.75	1836.59	3365.54	2216.06	2114.43	577.897	585.967	612.89
Ndufb3	3225.32	3593.93	3698.36	2511.18	3293.34	2602.69	3146.35	2293.07	2372.58	2683.35	2529.98	4165.94	3301.58	2933.97	1070.47	1033.74	1029.67
Ndufb4	4326.17	4621.35	4736.88	3131.42	3897.51	3091.45	4194.14	3069.92	2932.98	3488.63	3262.7	6308.8	4575.19	4132.53	1321.64	1312.23	1257.86
Ndufb5	3598.13	3957.8	4083.13	2723.78	3391.4	2595.61	3237.63	2342.04	2387.32	2899.92	2853.26	4544.3	3332.6	2978.44	1010.12	983.684	964.218
Ndufb6	2236.98	2412.6	2492.99	1992.37	2352.2	1851.84	2202.74	1695.8	1704.6	2078.28	1983.34	2791.25	2296.1	2005.39	774.453	794.392	815.267
Ndufb7	3374.21	3776.37	4136.39	2310.28	3385.74	2219.17	3092.77	2088.53	2155.69	2604.19	2532.1	5103.36	3075.48	2687.28	679.005	705.184	692.099
Ndufb8	6536.7	7140.98	7160.43	4628.38	5700.88	4546.61	5916.64	4509.35	4569.98	5576.02	5235.4	8245.61	6034.89	5437.01	2027.04	2019.38	1956.21
Ndufb9	5526.29	6061.57	6612.13	3983.76	5243.23	3840.28	4871.83	3623.03	3723.29	4556.9	4451.63	6872.12	4736.27	4268.09	1452.92	1483.33	1498.96
Ndufc2	2593.31	3093.47	2858.16	2236.17	2619.39	2218.16	2798.08	2045.32	2131.41	2764.37	2527.84	3595.22	3651.75	3137.23	1235.23	1324.09	1268.22
Ndufs1	2683.72	2665.38	2693.56	1997.24	1762.88	1845.77	2286.09	2535.08	2469.81	2252.96	2306.64	1636.18	1909.92	2011.77	2687.11	2602	2492.04
Ndufs2	6656.97	6698.63	6839.45	5445.62	5760.65	5533.24	6412.75	5689.52	5485.23	5882.65	5520.41	6885.16	6143.95	6087.12	3537.41	3465.57	3479.55
Ndufs3	3379.71	3625.52	3626.47	2271.28	2897.75	2225.24	3125.51	2406.39	2303.19	2555.06	2454.47	3835.97	2789.34	2559.16	962.008	914.518	965.949
Ndufs4	2647.34	2969.12	2843.08	2173.75	2360.18	2173.63	2733.58	2246.03	2271.97	2580.55	2461.9	3139.21	2817.35	2571.86	1680.57	1700.9	1723.8
Ndufs5	4460.74	4918.97	5085.71	3519.56	4578.22	3216.93	4095.91	2991.18	2880.92	3647.88	3566.84	5931.76	4011.92	3836.08	1172.39	1101.99	1185.52
Ndufs6	1581.73	1593.11	1722.19	1222.92	1500.12	1123.25	1457.58	1040.9	1124.24	1333.95	1246.38	2040.67	1541.74	1413.5	512.682	491.325	455.314
Ndufs7	4071.4	4541.85	4918.87	3560.52	4681.93	3458.78	4292.37	3243.73	3185.43	3775.26	3798.67	6936.89	4711.26	4395.12	1333.86	1380.49	1366.35
Ndufs8	2266.75	2414.64	2556.71	1899.72	2566.31	1894.34	2070.77	1550.79	1646.48	1838.03	1815.33	3170.75	2220.06	2189.61	646.404	670.61	655.947
Ndufv1	6578.61	7251.06	7268.2	4850.73	6007.42	4526.37	5988.08	4998.13	4913.54	4942.69	4772.8	6792.06	5281.53	5056.91	2153.45	2206.87	2135.33
Ndufv2	5436.95	5947.42	5970.09	3960.36	4711.29	3910.1	5140.72	3977.37	3961.87	4420.4	4277.23	6771.49	4910.36	4609.02	1788.92	1746.36	1774.52
Ndufv3	2575.66	2617.48	2905.66	2732.57	3360.91	2575.36	2529.18	2122.15	2070.68	2412.19	2348.12	3740.41	2881.38	2942.42	1218.11	1326.82	1319.9
Nebl	51.983	60.1608	51.2137	105.312	73.3942	123.457	60.5161	72.9378	76.2085	85.4569	85.1302	108.415	85.0412	94.2749	346.725	331.708	318.364
Necab1	77.2817	55.0619	68.5174	61.4143	47.4966	67.8096	66.4722	129.661	118.898	34.4469	43.6847	9.34309	23.0118	19.1514	303.636	289.903	300.468
Necab2	2035.04	2213.82	2206.59	1260.95	1497.92	1277.06	1856.46	1595.96	1558.93	1526.86	1630.26	1233.46	1188.57	968.868	736.161	696.113	769.657
Necab3	503.986	563.625	509.795	323.765	343.786	328.88	521.92	456.151	419.064	298.412	324.372	313.531	289.139	244.635	192.244	161.88	181.524
Necap1	6441.92	6283.8	6169.64	6731.93	6300.55	6747.55	6464.34	6677.62	6761.36	6757.09	6677.44	5612.59	6519.13	6604.9	6780.79	6577.29	6794.06
Necap2	1081.03	1138.53	1271.44	1268.76	1415.58	1162.71	1142.05	981.364	1027.08	1274.82	1256.99	1574.54	1326.64	1235.63	769.656	748.929	813.624
Nedd1	33.169	28.5577	14.1318	50.7137	46.2285	52.6181	33.73	45.1245	35.4819	40.9109	41.498	39.6219	31.0153	51.873	76.9415	87.5648	92.4804
Nedd4	9480.93	8934.93	8413.66	10400.7	9044	10707.2	9285.24	10958.4	11100.6	11607.9	11537.5	8112.54	9816.71	10704.7	23754.8	23160.5	23522.1
Nedd4l	1056.74	1142.6	1014.18	875.735	803.705	867.23	959.48	1021.71	1004.56	810.687	872.062	918.728	869.417	941.304	1383.24	1345.2	1390.8
Nedd8	4358.2	4764.05	4900.35	4351.43	5217.27	4066.95	4402.5	3204.35	3321.62	4273.92	4047.51	6049.09	4495.16	4349.6	1599.73	1675.37	1617.81
Nedd9	531.739	580.991	512.403	629.01	534.322	626.388	508.014	494.503	568.157	707.928	761.415	518.738	640.307	704.108	1003.3	1014.89	949.945
Nefh	475.11	484.092	516.364	163.817	143.267	141.682	254.011	259.279	242.91	238.401	257.342	137.887	117.057	110.191	132.726	119.116	119.527
Nefl	3797.78	3644.89	3687.98	2070.37	1839.56	2179.71	2561.92	3235.11	3117.84	3468.67	3649.74	1661.75	2008.96	2089.09	3385.98	3433.85	3378.13
Nefm	2877.88	2748.97	2923.08	2290.78	2241.87	2328.46	2426.98	2484.17	2353.5	2507.73	2639.5	3080.7	3246.56	3283.35	2370.56	2296.15	2391.22
Negr1	307.886	230.383	189.172	263.275	115.175	272.226	178.588	536.764	450.13	302.889	348.886	29.7319	126.061	193.854	2407.34	2358.85	2451.96
Neil1	485.347	506.574	489.11	551.009	519.568	515.07	535.804	477.246	438.06	470.425	457.295	592.283	525.252	448.949	312.984	285.68	313.316
Nek1	177.72	174.319	167.106	302.307	218.785	320.786	256.98	327.437	304.438	242.873	242.522	211.786	381.183	348.357	732.881	794.847	779.782
Nek11	20.9644	27.508	23.1547	17.5441	21.4168	17.2079	27.7875	21.1239	20.8104	30.1117	27.6088	19.1767	10.0053	12.754	20.3652	20.0082	14.5449
Nek2	19.8049	21.3909	19.6302	7.77845	12.4548	14.1699	12.8958	18.2562	15.6068	11.7814	17.0079	12.8501	19.0089	12.7302	18.8237	14.5439	13.7362
Nek4	164.345	163.081	151.851	108.23	80.1726	107.274	128.986	169.974	160.495	152.86	163.766	69.1562	89.0432	109.103	270.312	244.049	261.178
Nek6	1318.12	1282.23	1278.38	949.851	929.93	914.792	1110.3	983.286	1083.49	1488.71	1487.72	1046.12	1085.52	1131.88	997.274	1000.17	982.455
Nek7	112.504	65.2519	70.8377	53.6078	20.4881	43.529	42.6551	110.431	87.552	66.3391	61.746	4.22276	26.0132	48.7796	318.327	324.549	333.277
Nek8	39.8426	63.2099	63.8699	100.453	120.499	126.48	91.2843	89.2995	77.1502	71.8321	79.7825	93.0122	101.048	81.5477	94.6039	120.204	118.936
Nek9	1457.17	1495.27	1308.63	1396.51	1199.32	1443.02	1426.82	1435.57	1501.64	1427.65	1392.08	1302.26	1389.67	1365.89	2002.18	2015.95	2047.82
Nelfa	644.218	623.799	642.154	796.762	861.035	785.255	716.387	744.203	734.79	568.653	666.798	689.32	640.307	777.156	596.857	625.209	630.279
Nelfb	2514.99	2672.52	2860.46	2682.83	2991.27	2573.34	2847.69	2495.71	2441.16	2173.77	2149.27	2992.74	2571.23	2553.86	1534.57	1563.47	1668.69
Nelfcd	1065.53	1103.86	1045.42	1042.51	1070.71	980.56	1072.6	1015	1021.95	836.187	901.822	1107.09	937.45	908.473	589.417	590.567	600.051
Nelfe	1606.06	1769.45	1860.19	1692.01	2014.04	1585.7	1698.69	1281.92	1348.05	1634.23	1571.79	2470.06	1722.83	1829.61	692.918	698.837	705.915
Nell1	1895.99	1912.12	1864.64	918.641	821.764	861.162	1563.75	1520.12	1460.1	1017.26	1058.16	865.322	925.444	752.874	822.678	741.645	762.803
Nell2	14396	14636.7	14187.8	9373.79	9251.36	9453.46	12317.5	12484.3	12375.9	11983.7	12609.4	9594.2	10185.9	9044.44	9048.56	9082.75	8770.18
Nemf	600.053	523.909	484.545	414.45	406.98	452.34	557.63	548.302	525.682	571.432	546.623	420.644	473.227	419.331	845.107	809.189	790.642
Nemp1	4.54367	9.19335	3.6815	8.75048	3.54543	12.1527	5.94375	12.4525	6.78061	9.00413	7.51667	4.16816	4.00254	6.42369	79.7397	78.9636	71.5389
Nemp2	110.338	116.2	73.1789	129.707	131.853	149.759	123.036	127.716	129.271	113.719	88.3134	115.997	141.068	114.365	145.238	130.154	117.949
Nenf	404.749	445.399	474.986	339.38	437.185	325.841	360.18	286.145	273.213	284.779	292.465	477.402	307.147	294.364	91.0483	85.4082	97.9531
Nes	2027.5	1968.22	2066.67	3472.78	3664.08	3241.21	1654.03	1577.66	1897.14	2684.28	2730.95	3008.07	2790.34	3145.71	2523.1	2431.77	2404.15
Net1	314.358	304.76	255.051	252.572	209.738	261.082	308.583	272.704	310.583	303.008	305.208	273.994	290.139	284.828	313.173	315.82	330.703
Neto1	514.017	451.541	478.698	268.157	223.332	271.211	355.211	483.967	445.865	394.859	399.891	191.504	260.125	251.009	1025.68	1023.25	1075.16
Neto2	156.714	165.135	171.635	114.071	126.371	170.012	143.866	204.525	215.997	200.158	194.634	102.278	123.06	160.982	482.605	479.937	472.35
Neu1	1097.55	1079.41	1145.12	1302.91	1329.91	1193.06	1173.8	1015.94	942.064	1008.17	970.955	1359.29	1176.56	1234.56	655.466	670.656	685.301
Neu2	24.1747	32.5764	27.5999	10.7093	9.12776	9.11788	20.8403	19.2152	27.0671	13.6109	20.1819	21.5122	11.0056	6.41733	14.6222	6.27001	6.73724
Neu3	38.6503	42.8133	42.9169	55.5994	45.0957	41.4924	56.561	64.3763	45.9723	36.3491	36.1916	49.6491	51.0244	41.3105	34.1328	47.3278	38.6915
Neurl1	312.07	214.051	230.656	180.401	135.384	199.355	225.234	335.179	327.202	187.398	218.02	47.583	98.0477	116.54	312.509	346.874	360.157
Neurl1b	48.6338	29.5854	30.3515	38.0035	31.7288	52.6306	30.7484	88.3519	89.3856	28.9921	37.2987	2.93813	8.00458	29.7277	258.108	264.551	273.117
Neurl2	142.143	123.314	172.307	59.4667	92.4248	56.6793	97.239	90.2611	79.7627	101.022	117.997	111.972	85.0409	69.9181	47.0867	42.6639	41.1573
Neurl4	1945.79	1935.59	1918.2	1675.42	1508.13	1736.47	1711.59	1957.01	1945.84	1649.67	1722.81	1405.52	1416.68	1496.14	2053.46	2047.76	2080.46
Neurod1	28.7204	24.4752	19.85	19.4809	22.6394	31.3725	30.7569	34.5691	37.3281	32.7456	28.7383	6.75497	20.01	29.6665	81.4197	59.3246	57.9381
Neurod2	612.147	507.597	558.623	418.356	341.623	409.838	495.119	690.463	583.882	564.176	601.886	206.787	342.165	372.745	568.448	643.505	570.087
Neurod6	1378.75	1419.82	1342.06	874.759	862.303	817.647	1465.52	1370.32	1206.75	1061.88	1056.01	787.593	937.45	781.448	797.423	740.75	794.698
Nexn	46.2144	37.7047	39.3195	26.3208	20.3884	22.2705	21.8235	32.6506	24.217	38.2597	46.7189	30.6075	19.0095	15.9438	34.282	36.4341	32.729
Nf1	208.642	151.903	152.096	223.287	121.938	248.953	129.969	384.055	343.361	211.871	248.944	50.1298	103.05	155.742	3279.54	3155.37	3262.54
Nf2	1874.09	1912.14	1830.11	1438.44	1337.95	1515.88	1707.62	1924.37	1803.56	1621.47	1581.37	1371.1	1372.66	1441.08	2018.42	1913.97	1957.32
Nfasc	2598.85	2482.95	2402.77	2163.99	2098.76	2176.67	2345.62	2756.89	2582.54	2295.69	2483.19	2222.21	2229.07	2256.37	4462.68	4367.72	4392.69
Nfat5	558.232	584.055	515.92	507.091	546.751	571.75	553.655	555.957	558.572	656.011	615.78	413.137	567.272	531.576	1800.5	1810.54	1845.9
Nfatc1	97.1166	89.7074	80.1004	107.268	81.2498	92.0923	86.3183	124.839	137.995	100.056	102.114	74.1464	67.0327	95.3223	182.139	211.35	212.153
Nfatc2	143.203	120.252	108.834	53.6148	35.1061	46.5615	69.4521	125.845	122.476	109.258	92.5073	11.893	26.0132	20.2073	106.954	98.3264	116.385
Nfatc2ip	36.4501	19.3896	19.8936	39.9766	38.3696	45.5369	27.7754	48.0182	45.9811	32.6978	30.8873	6.77214	19.0097	25.4693	107.543	97.6687	103.834
Nfatc3	106.012	97.8733	92.9246	213.577	201.752	178.103	155.775	147.852	137.828	140.969	138.3	182.268	195.094	215.987	382.96	372.458	359.399
Nfe2l2	429.187	374.093	457.952	982.079	957.881	985.604	499.084	516.594	500.465	612.357	594.491	658.729	713.342	858.652	650.746	619.76	616.515
Nfia	37.6536	22.4544	16.4791	27.2677	15.9814	42.5177	19.8321	60.4517	67.5339	34.4429	43.6889	9.34298	23.0118	30.7951	474.862	464.126	495.773
Nfib	12.2946	16.339	19.9592	30.1914	9.21109	29.3654	19.832	53.7124	49.2385	31.7006	41.5767	18.2748	16.0084	19.1531	993.239	995.923	985.174
Nfic	43.1576	30.607	33.8447	60.4376	31.7478	54.658	36.7012	80.6363	78.8539	62.6941	65.9938	20.8152	24.0123	32.91	360.177	351.026	404.214
Nfil3	1014.87	1045.78	982.951	1773.96	1884.31	1750.62	1014.05	833.47	952.448	1097.34	1064.54	1650.96	1378.66	1324.56	723.151	720.708	772.275
Nfix	205.285	133.552	145.105	160.878	85.8645	180.139	152.792	348.565	335.688	180.963	206.381	27.1943	88.043	132.438	1222.14	1349.54	1231.54
Nfkb1	381.649	335.344	356.997	371.559	337.032	352.153	346.285	333.199	349.589	378.536	429.605	242.317	272.131	296.498	431.485	417.771	401.308
Nfkb2	108.165	92.7704	135.632	217.51	233.083	181.127	124.025	125.781	122.267	120.983	122.322	164.255	155.074	155.633	97.7109	109.157	101.507
Nfkbia	667.301	608.499	659.421	608.542	738.141	606.144	558.622	513.728	504.853	617.862	612.535	449.907	480.231	486.018	386.393	385.81	388.244
Nfkbib	747.898	866.374	960.759	795.778	1057.11	791.33	865.222	726.904	765.994	756.132	700.839	1147.63	901.432	940.2	398.549	392.142	381.291
Nfkbie	253.682	238.508	237.599	279.901	287.332	263.098	232.18	292.906	281.146	221.098	205.268	156.944	151.073	192.732	162.138	212.942	190.234
Nfkbil1	810.796	824.596	882.068	1230.75	1647.55	1173.83	1050.77	808.519	869.21	764.287	757.216	1511.9	1110.53	1096.91	382.205	427.629	413.14
Nfkbiz	23.2512	32.6225	37.0939	53.6645	34.961	35.4192	22.8144	23.9743	35.5513	46.4602	46.7529	34.4542	33.016	37.0603	39.1636	37.313	41.3681
Nfrkb	712.63	738.978	712.888	746.033	651.55	816.63	729.282	774.915	785.929	841.671	820.997	619.422	748.359	721.08	1307.5	1240.58	1298.74
Nfu1	1021.45	1181.33	1134.68	921.572	1114.7	957.29	1161.9	944.879	1014.1	1021.83	965.635	1695.37	1418.68	1285.37	644.05	599.658	616.397
Nfx1	1281.83	1253.71	1277.37	1895.83	1644.45	1852.84	1298.82	1531.6	1482.53	1404.88	1606.89	1169.85	1377.66	1567.06	2169.36	2233.48	2270
Nfxl1	643.196	587.121	622.581	1040.55	1034.71	1079.73	792.782	948.718	837.928	776.094	784.878	893.294	1183.57	1247.26	1954.34	1861.34	1955.87
Nfya	49.7816	22.4548	43.1175	127.751	107.139	142.68	64.4852	127.71	97.9393	75.4293	73.4467	47.5301	94.0455	123.893	339.303	333.51	324.38
Nfyb	1030.24	977.477	986.325	765.534	802.549	821.692	867.203	979.466	991.583	863.497	893.311	753.144	766.368	841.775	997.375	1055.75	1052.31
Nfyc	837.203	799.105	803.201	687.522	837.41	717.461	850.339	753.799	739.969	733.386	668.936	932.489	844.405	811.045	564.189	576.034	550.137
Ngb	69.5123	76.4442	71.8777	83.8766	74.3916	67.8023	102.207	84.5159	82.4481	60.0102	69.1372	106.709	91.0434	74.1188	43.856	41.7718	33.4104
Ngdn	2017.57	2186.34	2363.33	3154.85	3689.98	2951.8	2680	2053.01	2117.53	2317.55	2145.02	4550.48	3088.48	3030.3	1147.97	1267.66	1129.57
Ngef	7092.56	7133.83	7477.87	3804.32	4454.34	3544.8	6348.26	5905.61	5608.52	3999.08	4338.91	3487.43	3122.5	2779.45	2242.36	2382.54	2249.87
Ngf	15.4579	27.4918	30.9802	8.75511	20.2291	17.202	16.8681	19.2184	22.662	11.7771	10.6782	14.0991	11.0056	7.4699	14.6334	10.8605	11.9783
Ngfr	63.8907	76.415	76.2499	50.7146	36.1426	28.3452	51.5971	51.8614	45.9626	45.4835	51.0366	18.19	32.0157	28.6421	47.2896	43.664	43.8853
Ngfrap1	6581.98	7228.65	7177.9	6143.88	7226.95	6157.6	6727.29	5313.08	5293.48	6488.67	6210.58	9282.79	7318.51	6755.23	2824.61	2792.98	2733.8
Ngly1	716.979	732.851	686.153	646.566	541.081	650.673	708.449	723.079	667.105	643.301	640.211	624.379	681.327	636.359	687.46	627.039	638.909
Ngrn	4668.19	4789.55	4939.85	5169.64	5585.89	5123.4	5085.15	4277.93	4288.91	4810.76	4688.78	6820.02	5889.83	5652.99	2915.18	2980.49	2984.42
Nhej1	48.5771	51.9879	51.047	67.3	73.177	66.7829	67.4745	47.9956	56.3769	71.9393	45.7617	87.5439	63.0301	66.6836	34.0731	29.9347	29.1212
Nhlh2	18.7695	9.1934	18.5747	16.569	9.14808	17.2067	16.865	16.3077	13.7923	22.772	22.3191	24.0973	18.0088	24.3271	20.3881	31.0547	32.9261
Nhlrc1	125.786	90.7328	126.391	119.941	101.536	139.648	90.2852	196.892	175.311	112.779	128.697	88.177	95.046	141.885	220.454	208.523	231.873
Nhlrc2	110.421	101.95	83.6668	122.853	115.1	119.42	122.036	162.262	139.562	111.821	97.9161	94.6296	127.061	129.229	575.979	601.22	550.117
Nhp2l1	1562	1484.07	1501.06	2494.63	2285.71	2423.57	1748.3	1763.98	1785.3	1807.09	1818.52	1874.25	1907.92	2220.31	1747.54	1741.91	1716.98
Nhs	12.2637	6.14316	8.33274	5.8157	6.94168	6.08865	6.93452	25.9054	18.0848	8.06251	11.7794	2.92429	0.000556012	10.6659	148.635	133.646	140.783
Nicn1	1876.31	1921.32	1981.93	1663.72	1725.62	1616.06	2077.72	1918.6	1762.77	1727.93	1652.63	1945.52	1739.83	1723.76	1550.17	1518.92	1463.79
Nid2	72.908	56.0845	35.0127	152.147	140.851	139.643	61.5086	76.7823	64.0409	88.1938	105.31	155.276	153.073	197.905	182.898	204.931	204.323
Nif3l1	210.762	239.538	224.954	351.092	360.596	304.59	348.275	234.281	241.971	234.711	220.177	436.643	389.186	373.718	247.013	203.791	251.385
Nifk	1238.76	1364.8	1264.53	1177.08	1136.17	1143.49	1301.8	1037.06	1081.72	1373.09	1342.08	1572.09	1425.68	1525.72	1152.23	1093.9	1110.76
Nin	188.731	179.412	162.457	202.822	177.096	195.314	131.955	214.103	232.396	242.891	211.683	80.7033	125.061	147.251	938.12	981.678	910.122
Ninj1	611.128	674.757	713.953	876.742	1085.18	793.348	580.448	393.663	441.442	757.083	732.708	1037.98	827.397	819.49	287.616	310.227	315.844
Nip7	584.646	626.851	581.875	758.734	706.654	672.932	552.667	484.905	500.479	680.641	668.903	713.405	671.322	687.157	532.436	492.312	493.328
Nipa1	179.889	192.656	153.165	143.329	112.883	134.601	137.91	192.021	176.854	175.534	188.282	177.344	183.088	178.991	734.924	703.041	737.845
Nipa2	635.422	639.092	601.648	663.137	610.97	675.975	653.873	602.055	643.623	778.888	758.253	553.182	704.338	743.3	1295.34	1289.78	1303.1
Nipal2	46.308	39.7549	38.2891	32.1678	47.3054	39.4676	42.6656	35.5133	38.1353	36.3644	38.3006	37.0377	69.0323	63.4547	34.9856	28.1426	36.114
Nipsnap1	4520.34	4642.76	4667.42	3658.04	3818.66	3859.51	4777.57	4348.05	4210.02	3960.88	4132.59	4426.21	4144.99	4055.27	2907.08	2768.45	2870.79
Nipsnap3b	875.853	927.535	871.633	944.987	980.566	935.024	1000.16	888.231	869.217	1028.24	983.688	1253.46	1154.55	1034.45	565.765	586.019	526.84
Nit1	1848.76	2035.48	2080.47	2198.15	2423.2	2259.64	2359.51	1892.66	1844.29	1766.13	1789.81	2572.21	2257.08	2145.15	1152.9	1263.13	1121
Nit2	722.487	782.79	742.901	576.345	585.012	515.08	733.256	576.139	615.033	715.215	702.936	887.803	830.398	794.082	415.722	422.202	445.067
Nkain3	35.4014	57.0835	40.6984	40.9388	29.4544	51.6137	69.4579	40.2972	48.5067	60.0448	50.0141	56.1338	61.0293	44.5113	116.243	109.398	120.051
Nkain4	381.542	479.013	430.893	277.939	325.663	242.867	363.162	264.067	274.136	300.301	248.863	289.176	202.097	163.116	86.9799	64.4738	82.4536
Nkap	140.181	90.7408	146.171	188.209	157.883	191.259	135.928	172.825	191.678	148.245	146.809	164.531	126.061	152.514	472.015	445.326	499.994
Nkd1	55.1164	42.8146	50.976	48.7615	30.5388	44.5272	59.5382	50.899	57.3193	47.3115	49.9769	58.4621	35.0171	41.3144	37.4131	39.0932	43.8849
Nkd2	367.146	354.676	419.193	194.058	261.444	171.024	313.551	325.573	306.351	162.808	159.569	137.878	137.066	115.481	120.479	132.78	139.361
Nkiras1	1393.15	1414.74	1284.23	1092.23	917.561	1127.29	1285.92	1488.41	1394.98	1213.82	1167.69	774.937	926.445	977.325	1615.62	1619.13	1577.62
Nkiras2	378.432	362.876	408.088	563.679	595.079	577.81	492.142	469.551	454.517	447.64	430.734	802.31	638.306	756.986	523.525	536.956	510.608
Nkx2-1	19.7875	18.3381	10.5226	13.6483	14.6599	11.1373	24.8167	8.61079	18.2772	16.3948	9.61421	10.3542	8.00425	14.8256	17.1794	17.3198	11.9993
Nkx2-2	17.6348	20.3757	12.8202	12.6663	16.9009	17.2018	15.875	12.4639	12.0742	14.5366	19.1211	23.9408	11.0056	22.1912	12.9677	14.5395	13.7298
Nkx3-1	29.8114	34.6541	41.6358	17.5286	27.1085	36.4273	30.7573	38.4234	25.0797	28.1726	27.6765	49.3741	32.0154	32.8275	44.1781	34.5886	24.8883
Nle1	351.907	379.17	441.542	420.324	467.682	412.866	395.898	331.272	352.171	392.176	366.904	499.242	459.22	440.448	227.328	284.797	253.037
Nlgn1	261.52	219.165	187.969	180.383	94.8812	194.306	203.397	398.504	366.92	262.887	283.992	61.6083	130.063	169.491	1252.19	1214.65	1239.17
Nlgn2	3062.17	2786.7	2558.16	3295.25	2528.22	3384.91	2695.87	3861.19	3768.44	3196.51	3743.37	1563.72	2538.22	2904.37	7398.62	7455.79	7631.45
Nlgn3	972.964	819.509	906.486	792.83	624.571	745.805	825.524	1255.06	1173.72	1010.88	1022.01	434.879	690.332	705.235	2818.25	2833.5	2824.95
Nlk	1143.83	1266.94	1141.59	744.076	661.718	714.432	1050.77	1013.07	984.622	820.711	796.56	720.065	882.423	713.684	1164.61	1187.73	1184.09
Nln	764.422	730.818	836.783	635.832	652.641	619.307	628.075	706.742	724.354	688.79	726.347	601.529	668.321	687.186	923.25	898.317	948.169
Nlrx1	409.241	428.091	442.724	384.231	387.746	358.228	392.92	404.265	435.509	333.896	374.353	450.967	393.189	394.945	401.206	411.364	405.569
Nmb	54.1246	58.11	70.7348	86.8028	106.94	86.0104	84.3411	54.7065	59.7846	74.6065	81.8756	140.782	118.056	103.709	22.5625	31.7368	32.5435
Nmd3	747.918	723.69	715.207	983.029	911.813	887.463	743.173	664.473	700.01	857.143	834.82	1026.8	1020.49	1040.78	843.199	800.869	831.803
Nme1	5004.56	5439.82	5665.27	4000.34	5280.41	3918.2	4446.16	3328.23	3309.46	4305.76	4063.47	7280.97	5049.42	4555.01	1495.33	1469.68	1463.66
Nme2	5606.85	5950.48	6576.28	4747.36	6117.85	4581.01	5089.12	3933.19	3960.97	5233.89	5157.75	8095.2	5833.8	5357.59	1817.45	1830.08	1827.91
Nme3	962.937	976.452	1088.21	860.144	1182.19	886.45	877.128	681.762	632.326	859.881	825.246	1386.99	917.44	893.631	296.565	323.867	279.647
Nme4	56.2198	57.0713	48.6852	52.666	56.3097	61.72	41.6705	58.5948	48.5755	30.8598	46.8001	67.2681	63.0299	50.8187	18.514	29.9525	22.2229
Nme6	77.2416	62.1886	81.1565	88.7469	113.726	89.0488	74.4142	69.1189	71.0776	74.5832	72.3405	178.788	102.049	109.015	58.5714	50.8783	42.8943
Nme7	576.898	602.385	608.465	551.972	532.014	541.384	602.282	493.558	530.893	651.544	641.24	584.791	591.284	606.689	401.082	399.466	380.489
Nmi	54.0424	30.5964	42.9543	51.6857	66.4112	46.5521	53.5806	48.0045	57.2869	65.5734	53.1706	69.8386	66.0314	62.4412	28.3505	34.512	30.8685
Nmnat1	161.007	147.791	133.312	156.042	165.623	131.553	158.759	163.261	129.23	108.228	115.945	176.907	132.063	141.88	104.261	100.046	90.2923
Nmnat2	270.377	245.669	210.013	255.476	156.866	295.497	226.217	461.867	465.801	342.046	391.398	125.305	185.09	279.597	1686.06	1753.51	1617.16
Nmnat3	17.7554	19.3844	16.4008	33.1549	44.99	45.5275	30.7569	34.569	32.0744	21.764	17.083	53.1409	52.0243	65.508	33.4194	22.6833	28.3576
Nmral1	253.672	291.496	304.675	181.378	217.546	196.319	246.074	187.232	188.19	274.85	222.266	374.069	272.13	247.748	90.2644	87.2437	103.154
Nmrk1	139.037	145.763	159.977	184.321	134.197	163.934	147.839	172.847	161.335	193.845	169.092	188.497	209.1	192.685	146.717	170.187	148.921
Nmt1	2252.44	2184.29	2330.8	2171.81	2130.23	2112.91	2049.94	2085.67	1946.66	1946.3	2026.95	1983.84	1719.83	1842.36	2055.01	1998.57	2108.82
Nmt2	296.826	226.302	232.009	413.483	312.324	389.6	242.093	446.51	383.364	295.636	341.418	191.502	263.127	309.229	1265.76	1217.23	1196.7
Nnat	35460.3	38957.5	38597.3	26510.3	31338.1	26462	28860.8	23051.9	24713.5	48219.7	45451	45544.1	37596	33268	14371.1	14728	14579
Nnmt	121.077	151.794	137.4	29.2267	45.1734	32.3951	96.2566	56.6439	49.3745	60.0413	45.7718	62.4472	53.0256	52.9656	16.0339	19.8941	21.3332
Nnt	608.954	580.997	597.01	714.829	657.159	692.164	637.997	732.668	765.132	686.051	689.141	591.367	806.387	869.271	1103.57	1175.98	1061.87
Noa1	649.758	653.361	679.266	923.543	905.021	890.495	795.764	753.795	732.146	656.011	701.902	903.249	884.424	927.497	725.738	712.582	706.916
Nob1	1640.32	1749.07	1803.53	2582.4	2866.09	2486.31	2068.79	1709.24	1799.17	1777.05	1833.42	3130.07	2363.13	2415.13	1205.92	1215.8	1164.05
Noc2l	2271.22	2389.17	2431.66	2532.65	2543.85	2415.48	2291.05	2137.52	2180.02	2272.07	2253.47	2885.68	2439.17	2380.21	1693.64	1704.55	1667.84
Noc3l	247.199	247.703	214.62	494.444	379.883	485.724	373.073	383.128	411.173	288.366	303.136	382.334	403.194	473.279	744.099	729.163	731.34
Noc4l	894.537	971.349	928.298	742.139	864.444	771.091	761.036	725.948	704.389	772.527	778.446	886.658	765.367	682.953	447.512	455.869	421.784
Noct	1506.77	1713.38	1513.69	1139.04	1119.29	1149.56	1285.92	1195.5	1289.08	1900.92	1830.16	1341.68	1465.7	1290.71	1201.95	1224.96	1254.57
Nod1	114.739	117.219	127.483	141.416	143.089	103.222	123.036	106.574	105.786	124.661	114.865	115.991	102.049	132.341	116.586	137.452	113.634
Nog	96.9127	94.7645	93.6644	41.9152	51.8989	36.4409	62.5103	71.0737	56.3567	84.7103	79.7119	59.9092	52.0252	50.8496	19.3083	29.9289	41.2213
Nol10	543.806	580.979	569.062	590.015	595.071	602.094	462.374	477.236	472.751	496.801	450.931	452.421	471.226	451.08	508.025	526.945	535.604
Nol12	298.976	329.228	360.46	422.282	555.458	403.756	364.147	267.886	286.208	304.789	299.922	691.071	417.2	422.438	144.086	175.539	152.227
Nol3	587.918	607.479	691.84	558.801	695.334	547.455	578.468	450.34	439.754	593.287	579.576	671.296	610.293	542.118	328.453	322.992	345.167
Nol4	725.839	624.822	652.615	625.102	500.553	607.166	597.315	864.242	798.113	797.096	839.055	358.382	582.28	487.112	1266.79	1304.35	1307.42
Nolc1	3868.48	3741.74	3945.42	4622.54	4712.39	4641.72	3888.53	3702.74	3803.12	3711.55	3781.67	4661.9	4321.07	4490.43	3746.3	3731.38	3750.9
Nomo1	3117.26	3211.72	3262.69	2831.05	2696.08	2879.96	2837.76	3105.47	2976.41	3007.29	3015.96	2931.77	2808.35	2935.04	3001.8	3037	3067.22
Nono	3888.34	3778.44	3758.84	4129.07	3773.6	4277.43	4121.7	4080.12	4175.3	4591.49	4336.77	4251.73	4585.2	4600.54	4254.39	4373.95	4289.98
Nop10	2913.23	3242.3	3438.86	3693.16	4626.62	3442.59	3378.53	2355.48	2500.94	3161.97	3024.48	5946.87	4066.95	3945.11	1231.12	1266.73	1279.39
Nop14	798.687	810.331	869.361	1358.5	1383.98	1294.25	975.355	918.951	916.908	926.271	912.469	1290.51	1126.54	1213.38	922.253	876.385	879.116
Nop16	1627.05	1678.74	1834.76	2038.22	2432.17	2015.76	1908.05	1523.91	1497.26	1718.83	1592.01	2686.71	2259.08	2134.54	1011	931.836	939.292
Nop2	1039.15	1034.57	1093.06	1537.93	1668.03	1504.74	1231.35	1140.77	1130.31	1327.57	1251.7	1727.47	1561.75	1556.43	1076.35	1071.14	1118.5
Nop56	3878.4	4124.98	4373.05	4441.15	4836.35	4294.63	4074.08	3332.07	3528.11	4301.22	4187.88	5347.2	4542.18	4344.31	2438.12	2507.24	2391.12
Nop58	1049.09	1110	1087.29	1690.06	1688.35	1688.91	1293.86	1190.7	1283	1294.79	1318.7	1639.69	1577.76	1613.62	1570.67	1500.76	1532.77
Nop9	464.388	418.924	492.563	536.382	571.355	489.772	422.686	403.295	418.975	421.274	437.089	608.771	519.249	489.162	308.099	292.059	274.55
Nos1	31.0493	24.4934	15.3208	30.1923	13.7267	34.4244	19.832	54.6786	51.8598	46.2719	60.7022	15.725	28.0142	30.7991	656.108	681.827	644.771
Nos1ap	249.313	225.267	248.069	154.059	98.2405	158.885	161.725	290.006	269.796	210.141	231.856	57.7754	105.051	125.015	600.903	619.231	617.102
Nos3	9.95754	7.14809	7.06371	13.6605	22.3077	13.1525	17.8681	5.72731	13.0392	7.21794	7.48475	18.7889	18.0081	13.7462	4.71131	3.54364	9.42006
Nosip	1481.43	1756.19	1741.99	1651.05	2330.66	1569.5	1757.23	1322.26	1229.19	1488.63	1344.23	2608.8	1771.85	1702.56	499.614	504.06	476.834
Notch1	344.228	351.66	365.191	299.37	297.673	345.077	337.351	424.423	434.596	362.096	329.72	321.297	298.143	319.81	914.7	984.124	975.225
Notch2	974.048	987.679	845.052	715.787	700.057	742.768	813.619	879.571	953.333	1006.35	944.378	802.901	842.404	846.033	2261.91	2218.18	2234.09
Notch3	57.4361	50.9811	51.1425	38.979	32.8541	50.6076	43.6494	78.7361	82.4121	66.3798	69.1508	14.4394	39.0193	59.3344	224.404	187.819	209.889
Notch4	245.958	282.324	230.64	226.251	238.926	213.519	216.304	161.294	197.749	269.386	279.646	290.275	250.12	229.76	114.767	122.764	140.228
Nov	569.053	502.485	513.325	328.637	302.144	320.788	498.103	554.113	472.863	310.232	364.779	159.643	240.116	204.421	398.776	402.268	395.242
Nova1	209.616	240.547	210.995	133.578	115.121	150.789	216.303	226.615	226.402	203.788	209.521	116.278	160.077	137.707	444.921	489.923	429.158
Nox1	27.1903	30.4904	28.3401	2.901	3.49839	2.03633	10.9163	12.5052	9.54019	6.31801	3.2508	0.21659	1.00098	1.12008	5.58137	4.47557	6.82024
Noxo1	11.065	26.4599	11.6311	16.5907	15.7357	9.11442	17.8654	8.61632	8.58739	16.42	12.7675	21.3235	10.005	17.9589	4.69399	6.28797	4.15065
Npap60	799.765	814.403	798.648	973.27	985.076	965.381	742.18	734.573	816.277	1045.53	901.818	792.615	835.401	834.365	1156.48	1185.02	1152.24
Npas1	244.858	276.21	259.562	168.697	204.04	191.26	210.35	216.053	216.862	239.324	223.328	302.977	280.134	229.761	143.357	173.775	148.85
Npas2	562.337	505.526	500.453	195.019	184.98	176.089	330.411	388.926	368.743	296.615	310.536	181.22	169.082	139.842	352.337	344.945	317.738
Npas4	539.47	656.415	346.756	260.347	265.055	308.655	713.409	785.498	825.048	995.549	620.021	447.482	736.353	244.675	1410.5	1461.9	1430.69
Npat	352.034	296.638	332.891	1077.62	927.656	1162.71	560.598	760.493	715.58	591.349	583.909	620.784	820.394	904.254	2705.86	2641.52	2695.9
Npb	95.7596	97.8089	90.1333	48.7537	74.2741	58.6901	82.3649	55.6955	66.8704	46.3703	63.7824	54.7938	25.0126	18.0812	12.7719	8.96391	10.1218
Npc1	501.971	497.418	508.935	600.725	516.302	626.389	587.394	605.907	629.774	567.746	524.326	710.946	688.33	796.207	1091.43	1067.69	1041.26
Npc2	1823.41	1950.89	2166.25	2377.59	2823.28	2245.47	1979.49	1577.67	1582.24	1973.6	1942.95	3709.61	2770.33	2829.1	1152.08	1123.87	1096.87
Npdc1	7995.01	8594.47	9214.32	7649.62	9105.82	7322.33	8345.61	6661.29	6686.71	7479.56	7436.75	10945.5	8340	7945.34	3329.39	3492.85	3351.2
Npepl1	213.87	174.286	201.52	117.988	140.908	100.191	140.895	133.464	126.603	190.241	175.441	180.769	150.072	138.716	90.3398	100.948	91.1429
Npepo	90.4236	78.4859	52.2949	56.544	58.6979	52.6307	56.551	74.8912	75.4461	88.2807	81.8863	24.6056	53.0258	46.6474	154.598	152.208	149.297
Npepps	2025.23	2039.56	1920.56	1693.94	1552.1	1686.89	1903.09	2139.46	1997	1982.72	1980.16	1502.37	1626.78	1716.36	2621.95	2496.47	2463.68
Npff	14.4186	29.546	27.7417	24.3839	25.8871	25.2955	23.814	22.0824	22.5498	25.5005	17.05	40.2718	39.0179	13.8125	7.10583	8.99708	9.31361
Npffr1	6.69651	2.0605	4.78829	13.6594	9.07375	11.133	0	11.5196	12.1469	5.37648	6.43098	4.09698	5.00286	12.7	36.7453	25.703	27.0724
Nphp1	1375.52	1385.18	1418.64	1391.64	1791.97	1383.31	1465.52	1075.47	1085.19	1150.11	1128.35	2115.82	1613.77	1550.08	659.503	664.263	711.967
Nphp3	40.8861	36.7103	46.4395	38.9895	29.4449	49.5889	35.7131	52.805	47.6544	36.318	52.1256	25.8131	29.0145	44.5035	131.972	114.921	140.068
Nphp4	336.408	336.354	334.925	301.341	272.798	291.438	301.636	368.761	305.361	277.503	276.515	220.62	237.114	245.676	335.212	325.831	290.169
Npl	187.486	161.046	146.092	114.081	118.439	107.275	131.962	148.828	157.868	161.959	171.212	118.692	148.071	141.904	244.076	244.026	241.284
Nploc4	1916.07	1776.6	1814	2322.97	2015.31	2317.32	1949.72	2138.48	2192.18	2067.32	2029.09	1601.78	1807.87	2118.7	3255.65	3282.85	3245.64
Npm1	5834.15	6210.41	5590.15	6660.74	6541.73	6684.81	6407.79	5439.83	5635.28	7075.58	6893.31	7628	8258.96	8015.2	5483.26	5270.34	5289.64
Nppa	58.2018	61.1019	76.9652	16.5558	24.8417	24.2911	37.7098	40.367	33.8804	11.7211	19.1901	25.5651	16.0081	19.1034	7.08356	5.33365	6.69542
Nppc	151.055	181.404	173.672	117.023	150.952	128.514	120.059	117.146	107.528	87.2874	105.305	112.184	122.059	131.282	67.487	74.5424	73.9201
Npr1	246.044	212.024	279.381	273.052	279.563	244.894	262.936	250.605	210.692	358.542	304.155	552.361	461.221	452.042	282.104	282.105	272.916
Npr2	404.774	406.678	381.278	272.072	297.601	330.903	372.086	325.521	320.954	361.252	342.433	277.894	269.129	280.615	327.803	342.197	345.302
Npr3	33.2093	38.7512	34.9446	31.1774	28.3382	37.4536	37.6967	57.6013	58.0783	41.7761	38.3474	14.4276	16.0084	31.8337	209.14	194.365	197.144
Nprl2	818.481	861.281	887.802	865.997	995.167	883.414	966.431	797.008	735.604	819.836	700.845	1078.95	898.431	857.636	538.055	534.147	525.138
Nprl3	393.768	386.299	421.816	362.782	315.632	289.418	400.861	415.808	366.963	307.519	259.529	331.328	312.15	306.021	339.214	386.811	334.078
Nptn	5898.05	6069.74	5441.68	3961.32	3256.33	4024.45	4878.77	5449.46	5219.81	5117.41	5097.14	2585.5	4390.11	3753.54	5831.64	5816.49	5776.3
Nptx1	2006.49	1910.11	1848.73	1595.44	1309.82	1686.89	2022.15	2494.77	2447.3	2486.87	2385.31	1050.2	1381.66	1363.81	2780.18	2857.81	2773.72
Nptx2	1830.56	1876.37	1719.29	201.832	242.516	152.821	486.184	594.383	575.963	1070.21	1245.16	134.232	172.083	101.744	392.865	354.831	372.695
Nptxr	32364.9	33377	30417.8	18429.7	18180.3	18015.4	23489.9	25496.7	24364	22718	24228.7	14131.5	14942.2	13411	17912.9	18122.8	18167.3
Npw	17.7167	35.6562	34.6374	43.9292	44.8463	34.3958	42.6786	24.0008	32.1793	7.16123	7.52561	35.4247	29.0138	12.765	6.27437	2.6064	9.30259
Npy1r	655.226	765.463	493.861	442.728	322.511	479.664	634.031	610.714	720.929	1058.4	898.556	348.153	509.245	464.866	865.391	848.284	857.767
Npy2r	8.78755	2.05563	2.44988	2.90593	2.36124	5.06485	0.984894	13.505	6.04023	6.35345	7.44066	0.18899	2.00139	4.26922	12.4721	15.6631	21.1769
Nqo1	688.359	720.63	790.488	843.566	1010.93	799.426	662.802	532.906	671.386	1268.58	1171.85	1025.47	817.392	865.045	594.357	570.562	550.984
Nr1d1	1480.37	1453.49	1590.28	2350.29	2411.91	2292.02	1885.23	1895.55	1954.51	1722.46	1651.57	2142.96	1838.88	2090.08	1434.33	1478.86	1456.89
Nr1d2	871.484	963.217	924.994	817.216	835.271	808.541	977.339	979.448	1001.93	1113.74	1049.64	951.874	1202.58	1103.29	1613.27	1641.03	1633.69
Nr1h2	1317.12	1460.62	1551.99	2349.33	2766.8	2273.8	1696.71	1419.24	1516.37	1236.52	1254.92	2206.51	1708.82	1888.91	885.407	960.971	934.999
Nr1h3	19.7066	13.245	8.19418	18.5599	17.8936	10.122	6.94025	7.65858	11.272	7.22058	12.7489	16.3416	9.00451	10.5971	3.88456	4.46242	10.3056
Nr2c1	177.653	172.269	192.467	227.226	252.434	267.144	209.358	213.17	216.86	190.135	198.888	226.796	199.096	217.065	276.561	256.68	258.38
Nr2c2	53.1094	35.7057	25.7567	46.7708	20.4922	35.437	23.8008	87.3292	94.3854	26.2411	53.2727	4.21644	21.0109	26.5659	1047.88	998.575	924.629
Nr2c2ap	912.255	978.498	1048.9	1087.38	1367.03	1073.66	968.411	822.923	825.812	843.465	828.458	1691.42	1188.57	1163.61	454.805	436.73	424.334
Nr2e1	104.822	97.8584	105.518	90.6806	71.1303	87.034	113.113	94.0843	119.72	117.378	114.858	60.1983	106.051	100.61	193.608	187.631	182.768
Nr2f1	2541.4	2611.35	2687.69	1522.3	1583.66	1549.27	2429.96	2341.12	2239.07	2582.43	2577.77	1671.77	1837.88	1538.5	1345.39	1433.34	1394.86
Nr2f2	122.401	97.8541	96.2424	77.025	46.3743	55.6696	86.3197	128.696	129.334	100.076	145.63	41.1439	48.0236	78.3917	178.948	178.552	149.122
Nr2f6	1057.74	1069.19	1144.93	673.866	923.041	633.475	937.657	782.607	765.129	884.474	846.499	872.69	760.365	702.013	320.23	336.615	344.253
Nr3c1	552.705	552.457	540.227	521.723	428.434	506.987	536.788	668.328	630.626	739.767	648.729	456.398	568.273	560.151	1445.58	1379.95	1449.63
Nr3c2	414.817	404.663	402.296	408.601	350.644	439.184	503.057	541.584	522.226	487.694	475.386	391.351	463.222	450.023	903.928	898.445	876.85
Nr4a1	1848.61	2184.25	1565.78	1136.12	1247.72	970.449	1002.14	923.737	1230.11	1881.84	1570.69	818.237	1032.5	547.488	1022.52	1172.19	1135.74
Nr4a2	231.572	196.716	185.447	117.979	99.3272	122.454	101.198	134.408	127.419	308.639	307.217	39.9333	96.0466	110.175	274.259	305.053	291.281
Nr4a3	249.218	166.149	155.4	157.972	104.964	156.856	121.044	174.754	185.625	241.185	212.678	36.1168	56.0276	61.4996	406.703	382.494	386.168
Nradd	27.4875	22.4186	19.7079	24.393	25.8386	28.3225	14.8793	9.56306	19.9531	15.4261	17.0348	29.0197	18.0087	22.2203	11.2573	9.92397	11.0723
Nrarp	27.6411	22.4413	27.9139	34.1266	45.0265	35.4195	40.6825	36.4858	34.6722	22.6673	18.149	64.481	70.0325	71.8594	20.1986	29.9889	23.1282
Nras	164.47	152.913	164.758	191.121	141.047	193.289	162.716	190.095	215.916	202.84	209.549	158.301	185.089	210.748	785.456	779.506	789.491
Nrbf2	480.899	493.318	461.263	383.254	387.755	472.568	382.005	369.685	398.164	490.487	479.596	361.956	410.197	439.403	339.962	315.745	333.166
Nrbp1	2908.81	2823.38	3103.93	3414.25	3634.86	3319.13	3148.33	2933.58	3039.74	3073.71	3090.4	3501.17	3211.54	3322.55	2322.39	2312.5	2303.34
Nrbp2	3115.04	2942.63	2771.29	2242.99	1691.92	2500.48	2394.24	3186.14	3012.01	3589.71	3264.78	1325.43	2110.01	1751.34	3664.95	3835.25	3790.68
Nrcam	5750.33	5829.21	5143.96	4307.52	3446.85	4212.68	5072.25	5833.54	5681.24	6315.75	6160.62	4059.61	5347.57	5078.12	14115.1	13827.4	14034.6
Nrd1	3648.94	3666.31	3393.71	3456.17	3596.6	3455.74	3407.3	3252.38	3348.55	3420.39	3528.55	3391.74	3417.64	3326.81	3815.7	3677.72	3839.65
Nrep	206.184	199.762	178.435	108.23	65.5415	109.298	130.97	207.451	192.669	120.966	156.329	56.4504	88.0427	79.4801	212.208	222.169	255.135
Nrf1	85.0268	83.5975	99.7772	181.416	165.597	155.832	91.2787	116.178	114.464	126.469	133.993	97.0169	102.049	127.064	155.848	164.789	178.382
Nrg1	134.652	140.672	153.078	270.164	274.858	226.667	158.752	146.895	168.253	164.662	204.173	150.499	153.074	144.037	219.438	237.595	217.046
Nrg2	102.621	112.122	103.208	143.371	144.195	115.361	149.832	118.111	117.979	103.702	92.556	148.879	140.067	102.725	84.6789	90.9571	80.8335
Nrgn	3957.59	4173.86	4657.72	1962.13	2657.67	1983.39	3447.99	2943.22	2469.82	1995.43	1867.46	1831.06	1382.66	1196.53	651.284	607.803	648.186
Nrip1	254.895	321.078	247.018	265.24	231.182	272.218	288.733	334.156	346.971	281.105	287.174	241.061	310.149	270.042	816.137	755.652	753.873
Nrip3	3387.55	3580.7	3412.28	3582.95	3363.33	3595.39	3228.7	3101.61	3273.05	3764.34	3560.46	4103.87	4221.02	4327.36	4434.7	4382.17	4221.13
Nrm	78.3518	86.6398	73.0951	118.023	140.688	109.282	93.2699	107.57	94.5761	69.1019	64.9144	85.4021	77.0371	98.4553	51.1872	61.8179	71.3988
Nrn1	2344.91	2495.12	2317.78	858.168	946.875	752.89	1647.1	1487.44	1456.56	1689.78	1715.31	958.355	1070.51	849.228	785.93	797.152	786.03
Nrn1l	11.0377	16.2921	10.4569	17.5808	23.3926	7.09133	10.9138	13.4571	10.3874	8.14305	10.6429	13.9046	16.0073	7.44729	2.2339	4.46298	3.29404
Nrp1	240.493	174.312	171.679	122.846	63.3199	159.897	151.802	314.025	281.096	205.591	231.854	32.2989	77.0377	75.2667	679.398	678.468	686.131
Nrp2	189.844	123.36	109.192	137.471	83.6094	191.268	120.048	312.071	273.186	218.295	248.897	27.1955	83.0406	103.855	1253.31	1145.56	1217.84
Nrsn1	2227.09	2007.97	1966.95	2245.93	1727.93	2233.33	1703.65	2254.68	2169.63	1768.84	1760.06	1163.59	1986.95	2398.21	3118.64	3088.07	3133.69
Nrsn2	1589.51	1543.17	1670.14	1588.63	1740.2	1499.68	1504.21	1310.73	1299.47	1748.91	1619.63	2048.5	1588.76	1704.67	866.666	851.756	891.091
Nrtn	123.607	122.324	135.677	198.96	309.613	216.542	158.756	143.066	132.666	132.806	134.024	312.68	195.093	199.021	48.6505	59.0287	54.9074
Nrxn1	546.162	376.141	360.717	403.702	199.709	454.375	306.585	775.844	737.232	516.707	587.113	159.719	231.112	369.62	5428.12	5388.69	5574.47
Nrxn2	8019.27	8047.13	7703	5808.39	5879.06	5905.63	6973.36	7517.85	7687	7800.78	8120.53	5297.96	5759.76	5289.89	8097.04	8413.92	8723.84
Nrxn3	525.133	455.631	408.157	310.086	194.064	339.012	292.696	723.073	601.123	378.422	421.195	80.7208	161.078	229.853	2258.55	2238.55	2312.18
Ns5atp4	42.9266	20.4002	16.3857	28.2755	34.9072	31.3699	43.6654	27.8368	30.3518	35.5151	32.96	26.8483	27.0131	32.8173	30.1551	30.9399	23.1672
Nsa2	1555.34	1679.75	1759.39	1589.61	1861.93	1652.48	1653.05	1472.06	1388.83	1664.26	1509.06	2188.65	1878.9	1806.32	1022.45	970.987	997.015
Nsd1	337.696	289.503	261.041	639.718	517.5	723.54	356.197	605.879	602.774	406.606	441.422	363.532	412.198	537.949	3671.19	3618.36	3785.7
Nsdhl	796.318	868.392	799.591	552.943	488.101	556.564	593.35	605.922	547.365	582.343	557.264	418.124	470.226	534.72	524.295	509.62	504.543
Nsf	6127.5	5097.37	5214.57	4013.01	2742.41	4201.54	4296.33	6767.91	6470.81	4533.19	5149.27	1508.99	2733.31	3226.27	9625.62	9477.07	9725.55
Nsfl1c	6234.55	6582.44	6721.3	7292.69	8615.49	7121.97	6800.71	5646.29	5728.97	6284.82	6484.96	9755.5	7639.66	7450.87	3508.02	3511.97	3588.89
Nsg1	6152.91	6454.01	6363.16	5473.89	5261.39	5492.76	5938.47	5215.13	5552.01	7544.22	7058.13	6695.41	7314.51	6984.99	5073.06	5164.78	5212.16
Nsg2	19389.7	19548.6	20079.2	15912.6	15440.3	15670.8	17126.8	15941.2	16056.7	19547	19053.9	17266.8	17710.5	16778	13275.2	13339.3	12810.4
Nsl1	25.4232	15.3103	20.988	28.2734	21.5112	30.36	39.693	25.9078	30.3392	32.7568	34.0251	30.622	23.0114	29.6601	51.6486	48.3434	49.2602
Nsmaf	253.738	198.773	184.432	278.91	251.387	269.176	219.277	225.638	235.899	272.964	257.374	181.178	266.128	239.318	454.541	469.78	477.318
Nsmce1	992.714	1072.26	1114.87	759.688	1032.36	748.833	1002.15	731.7	759.896	926.321	844.387	1230.45	924.443	895.751	363.457	365.739	363.194
Nsmce2	257.017	230.361	271.197	263.31	311.011	274.231	236.148	236.214	256.779	219.255	223.349	294.218	265.127	283.747	209.488	226.585	211.763
Nsmce4a	271.352	260.934	303.613	227.216	244.613	238.819	277.824	245.817	261.978	264.784	266.929	219.279	287.138	272.114	259.308	247.528	274.698
Nsmf	6778.24	7186.84	6934.4	4739.56	4780.08	4756.08	5728.12	5811.49	5435.83	4986.37	5084.38	4056.92	3952.9	3573.55	3244.66	3137.03	3252.23
Nsrp1	379.531	347.588	455.566	657.314	670.534	625.367	550.686	507.971	482.301	426.707	461.562	639.448	545.262	618.321	476.193	446.821	466.669
Nsun2	1748.4	1734.8	1672.58	2170.84	2157.26	2130.11	1858.44	1715	1925.85	2027.3	1914.23	2460.16	2316.11	2495.59	1823.38	1811.98	1804.81
Nsun5	511.812	551.418	481.015	592.947	637.836	528.225	523.896	474.362	462.359	455.853	470.056	566.866	466.224	439.426	295.021	352.142	314.173
Nsun6	177.652	189.592	185.523	285.757	308.697	266.132	254.012	223.738	231.632	180.116	172.319	278.856	257.123	241.4	142.539	171.042	172.995
Nsun7	52.9326	72.3454	54.4405	28.2569	23.8144	27.3343	55.5668	36.4641	46.824	44.5618	42.5614	19.4612	35.0171	19.1348	86.8128	90.2986	85.5171
Nt5c	26.4935	30.5755	28.9757	30.2344	22.6039	24.2907	36.7174	30.7341	42.6653	24.5369	17.0703	55.4176	34.0161	28.5896	16.9622	15.3837	9.29187
Nt5c1a	13.3086	12.2465	12.8662	12.659	11.3805	11.1418	12.8932	15.3438	13.7925	8.0884	5.39667	4.16832	4.00254	6.42375	57.9676	69.7436	58.3647
Nt5c3a	1450.51	1548.26	1453.42	1301.91	1351.4	1279.08	1568.71	1284.82	1361.12	1409.48	1344.21	1446.07	1578.76	1405.04	903.401	916.395	883.36
Nt5c3b	988.316	1089.59	1190.19	755.784	897.174	795.381	1004.13	852.703	854.481	967.27	856.089	1151.57	886.425	930.692	471.955	476.79	491.532
Nt5dc1	157.792	144.749	134.577	205.774	197.244	200.362	168.675	168.99	186.495	186.521	173.364	147.972	181.087	199.056	279.934	283.153	229.977
Nt5dc2	191.894	190.596	237.419	175.542	215.179	170.004	153.793	131.533	119.619	176.537	180.775	203.699	158.076	186.334	87.0445	92.7328	100.611
Nt5dc3	205.319	132.536	167.148	220.365	93.7596	187.225	110.124	331.248	327.782	201.872	212.782	43.7626	125.061	207.613	2204.46	2145.05	2271.28
Nt5m	206.236	180.411	220.127	169.684	183.715	156.854	188.523	192.057	200.431	162.851	156.351	184.736	163.078	154.61	149.148	159.238	168.748
Ntan1	1757.19	1935.59	1794.2	1934.84	2111	1807.31	2147.18	1456.69	1538.04	1817.12	1633.48	2595	2191.05	2000.08	892.735	899.981	848.865
Ntf3	110.272	91.7374	105.441	103.377	103.674	98.1572	179.611	183.51	131.118	100.097	77.6654	70.2674	70.0339	44.5432	44.6223	48.1296	48.9211
Nthl1	99.3802	140.668	158.816	202.859	265.79	197.321	172.648	145.944	124.832	135.532	137.217	326.693	212.101	209.607	88.6773	97.2874	79.9095
Ntm	925.429	784.838	818.278	600.718	402.531	630.44	656.849	985.249	930.896	694.238	776.328	299.812	480.231	555.925	1194.96	1233.33	1247.1
Ntmt1	1212.33	1296.52	1323.7	2042.13	2704.78	2079.51	1572.68	1209.9	1285.58	1252.01	1246.4	2669.95	1868.9	1925.95	650.506	692.467	666.3
Ntn1	14.4332	17.3411	20.9291	10.6991	10.2908	10.1333	8.92043	21.1096	24.2722	15.3924	18.1194	9.24691	3.0021	16.9837	83.4964	78.7696	57.2737
Ntn4	372.807	328.206	359.276	228.181	196.248	266.144	323.464	411.014	430.388	274.753	329.675	112.529	183.088	231.928	460.128	508.88	536.705
Ntng1	296.651	274.175	303.543	194.057	184.917	178.107	255.996	313.08	296.783	201.057	189.328	136.614	158.076	134.532	253.653	280.357	243.702
Ntng2	414.692	410.755	381.277	235.008	213.144	205.434	376.055	581.037	529.391	322.098	390.264	87.0732	130.063	168.424	398.041	420.524	383.233
Ntpcr	996.051	1020.28	1125.34	975.221	1133.79	967.405	1040.85	840.213	837.976	952.694	874.172	1305.65	1061.51	981.514	426.26	425.81	434.675
Ntrk1	40.6503	24.4629	31.1964	36.1108	35.9287	25.2976	23.8128	20.1493	21.6513	18.1469	19.173	17.9957	17.0085	27.5138	9.56734	19.0675	17.1308
Ntrk2	5956.6	5792.52	5881.06	5891.29	5431.6	5975.46	5267.72	5967.02	5603.17	5692.43	5733.12	4290.2	4400.11	4799.66	12284.1	11973.5	12253.7
Ntrk3	353.04	313.95	282.957	296.445	191.78	362.277	275.831	440.755	401.617	342.984	321.211	112.559	188.091	238.301	1100.93	1101.63	1114.9
Nts	87.0507	95.7869	69.5168	77.0539	114.697	87.0154	76.4048	51.8336	52.8554	60.0364	73.3582	59.9405	42.0206	46.6285	29.95	25.364	25.6501
Ntsr1	358.551	385.291	347.808	443.724	447.463	542.388	507.03	534.884	603.048	435.846	378.617	284.381	350.168	296.519	490.972	496.031	495.17
Ntsr2	3677.6	3915	4184.05	3182.13	3622.5	3226.04	3669.25	3019.99	3003.27	3926.35	3684.86	4297.38	3389.63	3576.67	1907.22	1939.33	1938.18
Nuak1	99.314	68.3101	74.3182	73.1191	32.8771	83.9985	68.4559	122.919	121.468	90.0314	98.9253	14.4483	41.0204	59.361	279.69	293.474	282.185
Nuak2	471.001	492.303	432.348	479.811	431.702	514.057	450.47	361.034	483.222	469.526	461.539	401.436	382.184	378.024	450.957	450.496	433.111
Nub1	4607.55	4147.42	4602.64	5822.06	5174.56	5984.55	4875.79	5289.09	5291.79	5374.91	5266.24	4390.73	5104.45	5649.83	5910.71	5782.8	5749.57
Nubp1	429.037	488.21	498.214	330.594	401.209	318.762	365.139	338.004	353.069	402.215	370.078	402.53	379.182	352.589	162.859	169.165	166.014
Nubp2	775.509	842.942	819.509	1364.36	1661.08	1306.39	949.559	717.285	774.616	874.413	882.683	1345.15	1031.49	1111.73	496.414	474.052	448.453
Nubpl	285.649	343.472	347.527	199.908	228.827	191.262	285.764	248.707	240.291	221.086	208.463	320.843	287.138	212.843	148.237	146.436	143.66
Nucb1	7216.27	7046.21	7575.52	7829.06	7870.57	7651.21	7497.25	7267.22	7325.23	7118.31	7259.15	7710.91	7519.61	7837.35	5856.73	5956.56	5963.88
Nucb2	732.349	738.953	803.025	459.316	534.268	430.078	588.39	461.864	504.851	638.798	579.579	644.594	563.27	523.067	367.621	352.123	394.274
Nucks1	719.256	746.114	658.452	540.246	551.281	584.907	604.258	676.954	624.499	824.367	769.968	571.061	596.286	616.279	1986.4	1941.56	1959.49
Nudc	3946.7	4239.12	4430.85	2580.42	3200.98	2620.91	3489.66	2727.11	2750.82	3708.89	3628.49	4315.13	3362.61	3003.87	1377.93	1365.03	1345.7
Nudcd1	126.983	136.605	155.481	235.018	180.446	216.56	165.694	235.248	249.811	168.249	165.961	126.485	162.078	201.215	713.671	621.952	642.96
Nudcd2	311.112	298.656	317.644	463.245	394.47	459.409	339.339	359.131	327.004	266.54	279.731	454.697	469.225	521.93	308.983	294.822	326.307
Nudt1	32.0307	42.8043	42.8431	20.4542	41.6792	23.285	40.6822	27.8218	32.9184	43.7052	41.4637	91.9692	49.0232	54.9948	19.3727	14.4467	17.0583
Nudt12	67.3551	53.0213	62.7116	65.322	59.8439	79.9465	56.5497	109.49	88.4731	60.8909	75.5339	70.2368	64.0311	86.8312	172.538	165.847	170.843
Nudt13	118.001	119.249	114.716	105.322	105.952	92.09	134.948	140.231	106.702	61.7833	74.4898	142.453	107.051	83.6791	79.7993	80.9435	98.1342
Nudt14	784.247	778.716	880.759	682.651	836.244	663.828	811.643	702.908	627.17	737.96	715.702	1062.2	818.392	654.359	255.795	269.262	277.939
Nudt15	17.616	10.2048	9.38566	10.7132	12.444	5.07292	7.93103	22.1249	12.9732	14.5504	13.8367	18.9732	10.0051	13.776	25.561	22.851	19.8967
Nudt16	431.343	513.712	496.086	537.349	587.171	533.286	566.563	484.924	436.304	498.631	530.658	667.399	598.287	602.437	295.828	341.211	324.505
Nudt16l1	3090.78	3251.46	3361.17	3008.55	3558.2	2923.47	3223.74	2502.41	2612.03	3016.4	2903.24	4451.33	3605.73	3093.85	1235.21	1236.7	1197.59
Nudt17	66.0914	50.9617	62.4773	54.6192	55.1889	37.4482	59.5377	47.0483	37.2261	45.4795	51.0399	71.0298	48.0231	55.0406	23.4372	22.647	21.3581
Nudt18	677.306	699.221	747.58	866.006	889.214	841.922	784.851	676.972	658.4	562.276	560.481	1193.34	875.42	880.903	424.674	424.011	403.699
Nudt19	697.136	822.54	814.729	751.9	864.4	715.434	658.836	554.047	555.136	764.362	775.238	1002.37	787.378	728.456	288.43	307.495	296.891
Nudt2	893.467	898.992	926.035	830.885	955.74	818.653	875.143	753.79	716.508	898.11	798.665	1245.7	961.461	1025.96	476.045	406.702	427.798
Nudt21	762.236	697.187	720.974	719.704	720.259	691.153	742.183	719.22	708.71	771.603	773.14	667.763	772.371	765.533	1053.77	1030.3	1020.5
Nudt22	300.034	297.627	384.677	282.809	354.974	279.295	367.128	269.821	264.548	247.457	243.563	517.975	394.189	344.091	132.682	160.076	106.574
Nudt3	6810.38	7221.53	7350.71	8292.29	9144.17	8412.18	8050.91	6879.26	7271.42	8416.8	8137.56	11135.4	9522.57	9472.14	5162.69	5303.99	5343.85
Nudt4	3386.35	3450.21	3357.67	2346.37	2694.92	2303.16	3176.12	2729.05	2841.96	3018.23	3009.57	2752.1	2605.25	2229.9	1983.94	2050.39	2034.67
Nudt5	259.23	243.61	224.923	261.357	247.99	233.76	285.762	253.502	222.022	270.249	238.233	388.253	332.159	320.789	220.911	208.361	211.753
Nudt6	122.448	119.257	141.352	142.391	173.441	157.853	148.838	117.144	117.089	91.8407	115.93	180.591	130.062	130.229	56.8505	66.3364	64.422
Nudt7	119.018	103.954	98.4517	84.8439	64.3215	78.9328	105.181	75.8494	78.919	88.2718	89.3217	80.3078	103.049	93.1608	47.1051	50.8798	35.9871
Nudt9	2121.23	2289.28	2552.19	2787.19	3580.63	2682.62	2521.24	1911.85	2028.18	2121	2042.92	3941.57	2757.32	2703.14	1076.2	1127.5	1136.47
Nuf2	41.8069	38.7169	38.1308	24.3712	18.1366	29.3459	24.803	28.8064	32.1295	27.284	21.307	40.5132	30.0144	31.7524	18.6108	17.2131	16.2303
Nufip1	1015.96	1142.6	1126.6	1169.29	1360.35	1219.37	1165.86	1052.43	1027.09	1113.74	1113.44	1481.56	1295.62	1283.26	712.561	759.857	762.813
Numa1	1569.72	1496.3	1508.02	1950.44	1780.86	2033.98	1809.82	2117.37	2082.04	1487.66	1670.72	1462.87	1634.78	1678.25	2728.01	2724.94	2828.88
Numb	260.31	240.549	249.194	254.534	166.917	232.746	208.364	248.706	265.482	216.531	247.786	104.844	148.072	180.04	338.619	392.406	334.242
Numbl	2388.12	2451.34	2206.83	2091.84	1917.26	2088.63	2255.33	2665.69	2836.85	2371.27	2482.09	1224.73	1507.72	1686.73	2263.8	2436.36	2388.7
Nup107	655.252	589.148	536.751	929.402	872.314	889.48	596.323	666.408	674.023	629.632	589.188	696.98	730.35	769.752	785.349	747.196	771.561
Nup153	498.708	496.407	439.485	685.56	524.248	691.157	581.436	708.642	669.612	717.869	683.85	406.815	694.333	658.631	2413.91	2475.01	2504.78
Nup155	385.084	413.843	357.175	623.158	480.249	560.616	441.533	510.829	496.116	489.469	537.083	527.657	511.246	637.421	1531.36	1446.45	1526.38
Nup160	136.915	111.128	140.45	240.865	153.44	279.296	189.507	206.422	208.96	235.614	196.797	158.313	230.111	241.444	790.295	777.653	796.342
Nup205	483.177	448.488	430.098	536.368	528.627	548.467	491.149	474.352	502.256	464.023	428.61	432.08	456.219	438.381	774.116	812.845	819.101
Nup210	477.668	547.349	518.125	427.13	360.788	362.282	498.095	516.61	523.085	471.303	474.327	468.99	436.21	388.631	886.757	909.358	926.813
Nup214	894.623	892.887	835.752	954.734	999.754	955.265	935.666	955.447	1020.19	901.703	891.199	1084.23	910.437	939.184	1264.94	1275.11	1239.2
Nup35	330.985	375.098	344.326	461.282	500.385	462.45	437.571	386.01	372.976	394.883	410.505	420.487	458.22	451.051	459.145	479.647	463.292
Nup37	204.105	199.785	235.289	229.174	268.205	208.462	229.203	218.93	198.603	232.936	232.9	341.116	297.142	290.079	168.67	171.035	175.571
Nup43	237.228	238.522	201.821	381.324	494.597	354.172	309.574	232.354	267.135	289.332	261.64	445.63	463.222	431.938	211.053	229.28	217.745
Nup54	482.127	491.303	517.05	885.515	779.928	831.802	629.068	554.044	597.654	687.891	618.955	912.054	897.43	929.591	684.171	655.251	678.523
Nup62	1860.9	1888.71	1819.76	2501.45	2681.28	2471.13	2175.95	2031.9	2059.46	1626.89	1707.94	2328.98	2104.01	2159.98	1539.52	1600.81	1586.92
Nup85	732.492	699.231	789.372	1015.21	1203.64	1046.33	922.769	778.751	896.994	869.872	870.98	1342.55	1109.53	1096.9	619.616	614.241	568.189
Nup88	1058.97	1014.18	1020.02	1228.78	1281.49	1169.79	1247.23	1190.72	1080.02	1063.68	1016.69	1388.65	1313.63	1392.31	992.371	993.792	955.748
Nup93	349.707	350.635	402.187	406.667	403.501	403.76	364.145	356.243	373.872	302.037	331.827	401.343	350.168	410.816	474.711	441.425	465.056
Nup98	889.166	883.724	923.896	1491.11	1460.71	1435.93	962.452	1118.68	1106	1078.21	1073.06	1081.88	1096.53	1231.42	2341.65	2316.39	2339.03
Nupl1	430.251	397.528	389.554	382.267	313.468	387.578	430.621	460.907	451.914	422.152	397.776	285.717	352.169	300.768	1165.99	1175.27	1151.77
Nupl2	455.604	449.505	526.208	591.966	548.886	549.477	542.748	474.356	485.776	460.39	510.464	549.111	581.279	627.846	449.262	426.792	448.576
Nupr1l	251.565	296.613	337.277	310.115	469.853	358.221	306.596	258.286	271.465	339.406	363.686	571.495	483.231	427.714	144.096	157.334	141.894
Nus1	2234.84	2235.26	2079.39	2421.47	2418.78	2369.94	2260.29	2120.23	2097.58	2325.75	2225.83	2771.09	2725.31	2723.26	2403.24	2529.18	2342.17
Nusap1	28.6053	25.4743	14.0238	21.454	24.7574	21.2512	20.836	19.1949	23.4457	11.7462	12.814	29.094	26.0123	25.3895	16.2096	17.252	18.9043
Nutf2	1966.77	2213.85	2100.16	2014.8	2235	2010.71	2061.84	1694.84	1761.87	2113.77	1906.78	2364.59	2021.97	2130.32	1183.09	1182.13	1185.59
Nvl	303.384	316.998	279.42	340.348	400.08	364.294	305.602	282.294	328.757	337.568	341.377	433.034	345.166	387.513	361.268	388.635	360.804
Nxf1	1942.54	1976.37	1892.8	2597.02	2552.86	2572.32	2265.25	2072.22	2057.69	2157.41	2134.37	2602.91	2332.12	2335.74	2087.6	2121.43	2100.18
Nxn	398.133	404.635	466.878	275.003	293.074	270.19	341.327	305.357	335.747	406.807	432.76	266.406	233.112	217.105	192.274	213.799	174.65
Nxnl2	55.0987	41.794	38.3094	37.0472	60.7545	36.4352	40.6792	36.4708	45.1069	63.7889	55.2654	64.6813	71.0334	52.9169	18.5244	19.001	12.7189
Nxpe3	204.099	218.126	192.471	214.543	198.418	248.932	242.104	272.733	249.003	193.775	176.572	163.291	224.108	196.963	263.475	272.165	271.313
Nxph1	1161.42	1102.83	958.468	534.397	411.551	525.203	852.322	872.877	840.615	966.376	979.413	462.808	604.29	592.982	1024.37	982.041	970.517
Nxph3	341.844	383.216	326.715	150.159	160.164	148.766	202.41	190.106	211.617	377.75	396.562	203.992	214.103	229.776	210.317	190.155	196.251
Nxph4	121.346	137.596	129.798	122.876	114.992	100.187	95.2489	106.573	96.2156	157.481	128.673	199.57	169.081	158.779	78.1172	71.8057	72.1904
Nxt1	182.007	187.544	201.629	220.414	277.08	200.359	183.562	159.389	163.054	171.961	197.789	205.041	200.096	201.159	87.8463	90.9027	80.7628
Nxt2	59.5459	53.0041	42.9704	48.7536	50.7462	47.5649	47.6241	45.1141	50.2852	43.63	48.9372	32.1146	60.0287	67.73	75.2012	71.055	64.6427
Nyap1	2517.25	2443.2	2516.37	3289.42	2852.73	3281.69	2716.71	3178.45	3252.31	2945.41	3057.44	2610.77	2958.42	3309.85	3234.25	3294.58	3333.34
Oaf	300.078	329.228	422.969	407.651	539.694	389.59	383	317.833	315.732	322.089	305.236	509.307	415.199	411.854	160.411	169.166	180.665
Oard1	240.519	240.557	233.057	386.208	423.635	395.653	322.475	245.808	249.787	231.979	223.366	454.432	373.179	349.38	184.942	167.362	157.422
Oas1b	88.1629	82.5498	114.442	54.6003	44.0628	64.765	101.217	91.2613	90.3392	60.9417	72.3043	62.4864	51.0248	45.5752	32.4021	29.0098	30.8303
Oat	3061.02	3005.83	3113.21	3184.09	3306.92	3252.34	3229.69	3170.77	3227.13	3043.68	2971.31	3117.77	3312.59	3484.55	2677.17	2700.23	2639.2
Oaz1	10345.6	11333.2	11958.9	9862.39	12642.6	9228.81	10443.2	7909.61	8400.91	10032.8	9497.72	13351.1	10074.8	9539.93	3678.4	3626.62	3804.99
Oaz2	6875.4	7387.66	7650.79	6603.2	7018.47	6558.32	6910.85	6204.21	6057.78	6614.23	6534.94	8285.36	6972.34	6793.36	4172.68	4107.2	4121.94
Obfc1	536.043	562.624	543.512	417.387	450.85	418.942	534.813	472.449	470.197	477.719	500.872	519.74	428.206	393.902	273.817	279.312	302.985
Ocel1	1051.24	1155.85	1281.84	1197.57	1616.11	1166.75	1244.25	871.889	909.949	1003.62	956.072	2197.04	1394.67	1258.91	369.953	403.953	397.622
Ociad1	8730.78	9131.63	9195.86	8969.09	9679.56	8845.29	9313.02	7795.35	7966.29	8950.91	8487.45	11292.3	10513	9686.03	6062.19	5774.51	5891.5
Ociad2	1552.96	1621.62	1503.06	820.146	733.839	756.932	1225.4	1110.07	1003.7	996.36	1030.49	974.728	970.466	838.61	514.351	549.599	543.193
Ocln	38.6163	22.4425	38.2657	36.0772	34.9785	51.5997	47.6305	47.0701	27.6663	27.2319	26.6345	35.7453	39.0187	28.6265	53.1624	47.3666	54.3774
Ocrl	990.565	984.616	935.391	774.307	721.447	829.789	940.627	1035.16	969.852	797.948	892.263	704.809	845.406	885.192	1592.13	1534.56	1558.79
Odc1	4599.84	4848.67	4697.68	5528.51	5328.98	5611.16	5171.47	4532.39	5323.01	6885.44	6585.95	6667.29	6384.06	6387.81	4542.18	4432.14	4580.11
Odf2	1418.55	1570.69	1471.99	1373.1	1515.95	1452.12	1426.82	1246.4	1230.94	1561.44	1529.24	1941.49	1542.74	1565.98	1096.71	1141.21	1089.19
Odf2l	150.03	136.589	113.698	127.742	108.301	131.556	149.825	160.365	157.888	137.368	130.833	114.857	188.09	148.243	210.572	214.877	206.786
Ofd1	680.658	691.076	682.779	989.854	976.044	989.665	901.933	862.306	807.613	730.623	795.485	1084.11	1009.48	1009.03	874.189	862.765	867.972
Ogdh	1750.6	1535.03	1490.64	1877.29	1522.8	2051.18	1663.96	2216.28	2124.55	1527.7	1673.91	1051.46	1437.69	1761.89	3021.67	2998.01	3105.35
Ogdhl	2391.41	2297.43	2389.9	1901.67	1944.29	2024.88	2363.48	2401.61	2230.38	1749.74	1722.83	2202.92	2031.97	1976.82	1844.57	1853.84	1851.31
Ogfod1	183.239	142.725	116.149	228.176	92.6261	200.376	117.071	272.683	280.979	198.257	221.266	76.893	119.058	164.196	1352.78	1296.67	1308.23
Ogfod2	439.016	465.802	479.796	462.258	552.181	444.237	456.425	337.027	350.407	446.781	487.04	581.996	479.23	434.114	200.374	257.468	239.232
Ogfod3	343.066	361.84	375.51	445.692	512.675	405.78	358.193	339.925	307.047	287.489	296.733	500.414	403.193	418.205	176.736	181.003	189.282
Ogfr	2873.49	3166.86	3187.33	3130.46	3904.17	3179.48	2755.41	2347.81	2377.78	2985.46	2921.31	4052.63	3103.49	3102.32	1532.9	1542.52	1488.67
Ogfrl1	290.107	303.74	283.976	183.318	182.709	182.159	222.254	178.569	208.105	335.8	291.386	251.099	215.104	205.454	489.667	437.891	523.88
Ogg1	237.189	283.353	281.623	285.744	289.636	250.961	302.632	254.463	258.507	233.821	259.488	299.322	310.149	301.741	177.621	182.859	172.958
Ogt	2672.77	2789.75	2227.81	2048.91	1717.85	2209.05	2611.53	2953.74	2817.63	2890.81	2651.22	1906.35	2716.3	2175.91	5846.73	5564.57	5770.57
Ola1	2231.5	2441.14	2348.19	2063.56	2035.58	2070.41	2342.64	2168.26	2193.93	2090.08	2059.92	2116.32	2400.15	2166.34	1736.08	1705.48	1672.16
Olfm1	12403.9	12609.4	12685.5	7006.93	7328.5	6871.02	10649.6	10215.2	9411.63	9594.25	9874.16	6489.24	6071.91	5515.43	4968.57	4925.37	5138.02
Olfm2	3420.62	3634.71	3356.62	3056.33	2977.87	3094.49	3474.77	3289.83	3281.76	4258.49	4069.82	3622.29	4056.95	3887.96	2832.91	2939.58	2944.89
Olfm3	112.539	108.049	89.359	61.4094	41.8862	59.7184	98.2261	112.34	106.654	99.1346	104.245	44.9787	102.049	66.7702	270.576	289.773	280.381
Olfm4	43.8316	30.5557	37.9207	9.72735	8.03063	12.1528	24.8094	25.9516	23.4679	14.505	19.1506	7.94672	13.0066	6.42385	12.0809	25.5346	18.0487
Olfml1	313.314	306.809	280.59	199.892	141.069	223.649	265.911	311.106	302.696	445.002	415.79	255.042	400.192	375.878	611.971	639.995	625.439
Olfml2a	8.88063	7.1496	13.8803	6.80655	12.4042	12.1442	14.886	15.3809	13.0193	9.05163	10.6538	2.84931	8.00416	9.55615	33.3018	11.8193	15.5634
Olfml3	47.3079	50.9344	41.6084	20.46	8.06321	14.1806	40.6864	38.4298	24.2172	37.3435	31.9042	48.0714	39.0185	29.6569	15.2929	23.6095	14.4816
Olig1	2498.37	2572.62	2588.01	860.109	963.835	864.205	1992.39	1824.48	1689.85	2103.76	2115.2	3165.69	3132.5	2937.07	1129.25	1149.36	1149.42
Olig2	431.359	418.932	401.143	335.451	299.953	325.854	587.399	615.537	542.185	382.096	353.126	676.381	678.325	794.037	741.46	766.405	763.084
Olr1	14.3035	11.2146	11.6032	7.7861	15.705	10.1229	10.913	2.83604	9.48978	5.37627	5.37505	4.09744	6.00329	7.45114	21.5081	25.7019	26.1857
Olr287	5.58167	5.11015	1.32038	11.7137	5.7147	16.1745	4.95537	9.60403	5.10859	3.55653	4.3058	1.54629	4.00233	4.28363	24.2504	23.0171	20.1225
Oma1	73.8259	66.2445	76.3551	48.752	56.3595	47.5656	66.4824	84.5542	52.0212	33.5816	39.3944	49.7769	62.0296	66.6798	41.4687	37.2407	36.0463
Omg	1035.68	1055.94	1000.13	525.622	497.171	520.143	924.758	794.134	799.851	676.04	712.53	675.379	788.378	760.234	682.501	735.347	673.326
Onecut1	0.0834327	0.0159699	0.126787	0.949479	2.37898	3.04707	0	1.87929	0	1.72495	3.24866	0.211911	0.000399898	5.33264	42.235	37.9212	46.009
Opa1	890.283	800.149	840.486	1154.64	932.243	1154.62	907.878	1177.25	1187.54	1033.6	1080.52	995.327	1021.49	1273.78	3591.38	3478.76	3640.46
Opa3	371.718	367.954	361.611	343.275	288.6	318.761	326.44	402.363	401.708	318.45	356.256	167.252	232.112	296.493	432.327	416.872	398.739
Opcml	85.0972	100.937	69.7984	81.8793	62.1973	75.9138	77.3812	155.513	134.287	71.7393	79.8595	48.8649	59.0291	72.0937	1292.85	1353.41	1330.19
Ophn1	667.373	649.279	572.651	622.181	586.155	577.818	662.805	720.193	743.47	596.87	574.299	556.945	534.257	566.498	1048.97	1064.04	988.695
Oplah	306.603	292.524	332.524	181.371	189.443	205.429	322.478	281.364	247.221	224.718	260.547	337.414	256.123	295.388	187.429	205.633	175.548
Opn3	94.6619	91.6994	63.6852	36.0629	49.6247	44.5306	53.5796	68.2026	46.7956	51.8518	52.1183	48.4987	58.0278	40.273	39.0143	29.94	39.5161
Oprd1	1.20735	2.05807	5.88386	8.7755	4.60312	5.06787	2.96929	7.67161	5.99929	5.4014	6.41101	0.211086	3.00189	4.28191	24.2817	28.6144	28.162
Oprl1	211.795	182.457	219.054	137.483	139.873	124.48	180.582	178.59	151.713	227.493	158.498	153.097	120.058	131.35	395.151	416.165	431.827
Oprm1	0.0846925	0.0162023	1.32105	0	1.25732	2.03625	0.984073	0.918363	0	0	2.19175	2.80921	1.00098	1.11979	54.1592	44.4141	38.8239
Optn	1526.71	1390.3	1400.26	2010.9	1803.41	1971.24	1612.36	1747.65	1663.82	1575.93	1716.44	2304.77	2135.02	2305.02	2814.46	2693.07	2836.61
Orai1	341.982	304.772	424.167	464.218	557.753	442.209	368.115	295.735	294.871	426.781	363.712	682.293	423.203	469.019	155.503	161.876	174.623
Orai2	628.694	619.707	607.275	458.344	404.71	485.729	564.577	607.859	536.992	457.658	488.14	489.317	475.228	402.387	507.212	484.152	514.925
Orai3	316.565	291.512	351.115	292.564	368.482	336.969	327.436	270.782	278.445	272.044	297.769	408.706	306.147	281.655	171.057	175.557	193.623
Oraov1	532.836	533.088	551.78	902.102	793.416	823.704	550.681	514.673	532.579	526.795	593.427	717.27	699.335	851.242	643.402	627.044	609.624
Orc2	343.167	277.266	320.084	619.264	514.018	693.168	458.403	500.273	503.957	472.194	470.087	400.317	516.248	617.29	1173.18	1162.44	1142.17
Orc3	157.808	124.371	119.552	154.067	155.629	153.822	148.828	175.708	176.912	127.299	127.678	158.172	174.084	172.616	526.831	448.069	415.443
Orc4	241.676	325.157	286.405	348.144	324.674	335.966	293.693	276.521	271.418	355.75	303.127	333.946	380.182	347.314	770.323	763.814	726.234
Orc5	847.187	898.999	841.519	947.912	903.958	941.096	1045.81	915.12	881.36	896.259	845.467	1082.89	998.479	1086.32	837.445	901.896	869.674
Orc6	296.713	294.567	287.439	299.396	343.694	263.104	304.615	266.945	237.639	258.396	270.127	399.754	352.169	320.8	157.187	170.099	166.049
Ormdl1	118.042	135.558	139.035	130.683	116.114	135.596	116.089	121.951	133.623	120.102	95.748	124.86	128.061	140.801	101.851	106.448	80.8234
Ormdl2	465.477	544.277	500.645	401.784	437.319	378.466	519.93	403.299	347.799	468.627	491.295	599.818	522.25	457.402	226.489	210.121	251.293
Ormdl3	826.227	725.731	752.301	1137.12	906.202	1251.75	756.072	949.696	906.537	832.554	833.767	623.272	737.354	932.816	1052.87	1063.94	991.149
Os9	5178.88	5173.81	5479.91	4783.45	5118.17	4920.01	5047.45	4856.02	4635.08	4846.25	4659.01	5112.97	4713.26	4719.15	3468.95	3395.52	3498.54
Osbp	2366.16	2401.41	2442.23	3799.46	3605.59	3615.63	2767.31	2673.33	2925.19	2623.25	2777.78	3673.21	3359.61	3999.12	4387.48	4427.72	4346.06
Osbp2	936.538	881.677	916.866	1034.7	971.597	1117.17	990.239	1063	988.065	958.124	955.001	995.133	990.475	1100.1	1226.57	1252.34	1207.31
Osbpl11	289.045	247.696	248.148	267.196	233.413	317.748	251.028	337.049	325.299	272.93	247.83	214.307	291.14	319.772	594.901	551.685	605.674
Osbpl1a	987.227	909.189	960.835	638.748	572.694	680.026	961.467	1209.96	1080.11	887.163	861.412	530.325	620.298	718.971	1259.3	1202.32	1235.81
Osbpl2	1212.3	1289.38	1302.78	1322.39	1242.1	1248.72	1318.67	1316.51	1277.82	1323.93	1276.16	1393.85	1435.69	1377.52	1259.08	1300.52	1318.33
Osbpl5	329.858	285.408	309.549	366.679	358.445	389.593	353.23	370.654	379.093	355.76	328.633	366.983	364.175	387.526	477.999	473.309	479.725
Osbpl6	259.348	208.977	229.704	389.095	345.008	436.148	303.613	355.261	361.642	295.626	301.026	300.985	323.155	319.821	1455.86	1405.67	1452.58
Osbpl7	651.982	680.883	693.199	1177.11	1265.58	1043.29	871.173	903.604	891.803	630.51	746.572	1035.72	847.407	848.117	758.336	724.398	725.84
Osbpl8	460.083	512.709	441.765	419.316	337.174	416.929	396.881	567.484	504.773	524.042	488.185	224.67	486.234	385.48	2169.47	2162.01	2175.09
Osbpl9	836.154	799.115	840.352	934.259	987.326	902.643	988.257	867.104	840.579	855.307	844.401	1091.79	1002.48	1083.14	843.982	813.598	867.958
Oscp1	565.843	539.191	597.993	448.592	475.664	439.182	569.54	533.907	481.445	560.536	544.478	582.166	480.23	502.94	377.445	383.093	358.97
Oser1	599.069	557.561	677.014	1446.28	1409.86	1366.09	878.117	637.574	717.332	812.517	832.714	1402.47	1274.61	1424.03	786.028	784.456	811.084
Osgep	404.817	453.567	462.381	389.112	482.32	379.475	401.852	334.153	333.069	407.655	390.29	612.4	447.214	388.587	206.105	199.205	183.237
Osgepl1	197.489	206.917	213.298	184.303	132.005	162.93	213.327	208.365	190.791	217.457	192.513	186.16	219.105	219.183	375.461	342.322	348.086
Osgin1	201.996	194.706	198.407	941.168	1060.07	818.623	254.001	193.918	238.412	291.094	272.308	744.83	551.264	694.491	253.417	270.209	267.66
Osmr	46.4029	38.7508	54.5445	39.9609	32.8303	51.6149	31.7421	43.1787	36.2973	65.5119	66.9959	19.5044	16.0084	25.4893	178.713	177.922	160.748
Ost4	2154.34	2200.61	2321.63	3507.88	4538.59	3339.36	2377.37	1934.89	2107.97	2735.23	2472.55	4207.93	3056.47	3283.35	1241.75	1269.48	1218.27
Ostc	1653.51	1740.91	1788.39	1526.21	1682.78	1474.39	1732.43	1400.03	1472.11	1796.2	1727.05	2780.88	2265.09	2193.82	1019.17	988.274	985.808
Ostf1	419.222	388.355	478.727	729.49	775.278	583.881	477.258	365.826	431.954	498.623	527.475	762.843	581.279	699.823	302.35	333.012	371.887
Ostm1	558.17	464.798	475.294	449.56	394.597	424.008	366.123	541.575	542.16	545.023	585.967	504.661	487.234	473.323	961.796	1031.34	1016.39
Otof	46.3461	43.8341	55.5867	40.9486	37.2699	43.5167	46.6334	44.1609	39.842	60.1036	46.8013	34.5951	42.0203	47.6528	63.7444	53.7143	69.0306
Otor	2.32784	7.1517	8.23255	25.3992	31.2136	19.2177	8.92474	12.4742	9.46019	9.03883	9.60893	14.0207	13.0063	17.9669	15.5321	13.6453	12.8923
Otub1	6072.36	6546.76	6648.21	5530.46	6865.13	5511.99	5998	5122.96	5194.61	5995.5	5867.08	6988.32	5775.77	5442.32	3017.91	3069.67	3053.29
Otub2	254.769	207.935	231.794	217.472	262.555	221.613	240.12	246.797	234.244	156.438	155.314	269.955	219.105	263.616	158.067	179.243	166.1
Otud3	38.6115	32.6243	50.8791	26.3124	23.7803	25.3078	25.7918	21.0855	37.2868	35.4662	27.6926	16.8861	14.0073	19.123	83.7566	72.1003	91.7948
Otud4	109.365	68.3227	40.8263	170.63	130.934	190.258	80.3576	168.952	163.778	114.511	146.848	39.9441	71.0349	121.854	1700.71	1609.98	1583.23
Otud5	3472.47	3785.57	3868.88	4014	4078.97	3959.68	3616.66	3523.17	3531.6	3522.3	3544.51	4235.05	3859.85	3900.67	2823.1	2932.29	2866.51
Otud6b	181.009	144.761	149.713	219.406	163.576	274.237	154.778	254.449	260.196	235.614	255.259	73.0617	175.085	190.643	782.938	771.274	817.9
Otud7b	173.233	136.6	148.482	175.527	157.881	185.188	139.897	178.59	136.946	159.177	174.438	125.143	125.06	134.524	461.397	462.647	461.172
Otulin	551.552	562.639	627.018	607.563	644.673	597.039	569.536	531.971	529.142	559.589	560.45	722.251	592.284	616.224	461.46	526.922	483.869
Otx1	19.8405	16.3133	11.7057	30.2679	9.13767	21.2468	8.92243	32.7198	18.2119	13.5995	9.62911	5.42011	4.00253	8.52953	22.9305	38.4564	31.2213
Ovca2	298.959	272.154	279.397	365.714	307.726	331.913	331.403	283.26	280.15	338.496	329.673	411.355	372.178	344.109	314.752	311.239	301.349
Ovol2	32.8548	46.7997	52.4608	4.84694	14.6805	8.10653	28.7878	15.3586	16.4831	15.4573	8.56375	5.40109	12.006	3.24885	1.39615	2.61643	0.692482
Oxa1l	2829.37	3036.4	3217.46	2907.13	3280.96	2974.06	3092.77	2547.55	2754.32	2953.62	2964.91	3753.3	3194.53	3036.67	1581.03	1638.08	1530.01
Oxct1	4072.49	4046.49	3887.42	2894.43	2634.14	2964.96	3636.5	3636.49	3658.28	3368.51	3415.83	3317.87	3800.82	3365.99	4095.44	4167.38	4092.83
Oxld1	435.661	442.352	502.863	376.435	435.001	326.857	406.814	337.04	323.536	339.381	357.327	593.252	373.179	374.819	164.486	149.132	167.734
Oxnad1	421.39	408.732	408.026	614.413	562.338	528.222	445.509	425.387	444.158	311.122	379.681	467.573	504.242	456.348	382.389	328.483	350.385
Oxr1	2346.26	2385.1	2162.87	2078.18	1620.91	2160.48	2345.62	2827	2689.27	2021.79	2087.6	1491.02	2166.04	2145.19	4745.75	4688.13	4632.14
Oxsm	159.926	148.814	134.493	133.598	143.158	138.637	163.719	147.878	152.688	134.644	136.138	114.834	135.065	126.023	158.232	163.841	177.456
Oxsr1	798.692	902.062	750.031	1154.66	1123.72	1211.28	980.316	1110.06	1020.17	962.67	863.561	1019.34	1060.51	1168.92	1300.8	1273.27	1272.77
P2rx3	4.50336	20.3489	10.4342	7.79059	9.04838	8.10023	9.92145	15.4001	6.86126	12.7757	13.7875	8.98905	10.0048	8.49043	5.56442	9.079	9.44659
P2rx4	531.624	550.393	512.234	399.833	444.083	429.06	459.401	449.4	404.224	492.293	447.715	501.908	434.208	372.729	299.128	323.932	318.503
P2rx6	121.389	128.435	115.999	111.158	118.416	127.508	145.856	136.346	104.867	165.63	172.255	277.084	193.092	200.063	123.868	101.858	142.059
P2ry1	33.1732	41.7979	37.1873	34.114	18.2015	35.4259	39.6851	61.4793	54.6826	38.1649	40.4412	16.9324	27.0135	34.9828	111.546	97.6165	101.142
P2ry4	3.44911	2.06439	2.53001	16.5604	9.16966	9.12185	3.95822	12.4425	6.76414	2.60571	1.1445	5.45848	0.00053069	5.37331	116.042	102.696	113.305
P3h1	217.416	241.585	273.655	550.053	614.055	557.559	380.022	312.063	317.444	261.073	275.482	572.97	479.23	449.97	267.333	305.744	312.507
P3h2	17.6644	12.2449	23.1052	14.6165	13.5981	18.2158	18.8522	16.3126	15.5652	24.6284	19.1412	11.6724	17.0083	18.0064	26.2581	24.6332	18.0687
P3h3	2079.27	2261.75	2094.38	1896.8	2130.21	1934.81	2233.5	1931.07	1848.63	2236.62	2069.48	2635.9	2311.11	1890	1226.31	1178.49	1271.71
P3h4	485.39	490.276	515.816	692.42	820.371	652.69	618.158	555.986	523.946	487.684	461.572	748.931	648.311	577.053	351.297	403.107	350.332
P4ha1	501.976	489.265	475.347	965.491	779.928	1021.02	621.13	816.233	734.787	504.938	570.047	365.998	553.266	617.312	973.882	893.781	955.949
P4ha2	847.136	962.179	924.845	895.26	955.713	767.045	875.145	842.151	805.92	615.965	629.601	817.958	727.349	675.548	555.204	596.968	580.282
P4ha3	123.527	127.404	102.047	103.366	104.854	123.454	144.87	123.88	117.985	69.0655	90.4298	76.6768	109.052	125.986	124.805	135.645	115.383
P4hb	6425.45	6703.75	6476.87	13103.1	14630.8	12305.1	7849.49	6766.9	7545.52	8601.48	8576.78	10460.4	9678.64	10646.4	7238.99	7425.46	7265.86
PVR	106.023	96.8561	112.618	368.679	336.824	353.144	124.02	117.105	142.149	211.997	193.573	202.658	205.099	308.054	274.932	294.951	267.011
Pa2g4	2855.84	2893.7	2968.3	2916.88	3042.03	2874.89	2829.83	2723.28	2590.35	2806.2	2735.21	3172.45	2962.42	2947.74	2068.76	2067.69	2094.09
Pabpc1	4461.97	4370.64	4367.39	5929.33	5322.23	5928.9	4740.85	4735.96	5036.71	5680.64	5789.45	5592.11	6185.97	6792.27	6545.18	6712.94	6715.76
Pabpc4	2152.1	2273.99	2165.13	2376.61	2410.87	2359.82	1947.73	1909.93	2098.47	2357.61	2229.01	2308.7	2350.13	2563.38	2271.94	2298.91	2312.9
Pabpc5	1.17849	1.03385	0.0913912	0.956136	1.21921	0.00726402	1.97943	0.929474	0.761201	0.838794	1.11064	2.68401	0.000293577	0.03514	28.4526	16.7358	16.0138
Pabpn1	6244.43	6981.98	6076.85	5811.33	6660.01	5853.01	6156.76	5216.1	5236.25	6140.18	5452.35	6955.21	6434.09	5191.39	3037.48	3143.39	3019.7
Pacrg	66.0389	81.4946	52.0726	31.1911	31.6371	39.4677	47.6289	46.0994	52.122	54.658	38.3012	19.4288	26.0129	26.5212	33.3369	25.4002	34.3777
Pacs1	2777.54	2685.78	2602.12	2795.95	2648.74	2880.97	2997.51	3251.44	3196.79	2627.83	2688.43	2326.69	2379.14	2517.89	3704.07	3714.18	3675.25
Pacsin1	784.224	577.932	638.646	404.692	284.201	374.427	423.673	829.691	720.935	500.401	606.183	125.313	257.124	291.252	1275.96	1336.31	1381.67
Pacsin2	1259.71	1189.49	1221.65	1167.33	1157.57	1252.77	1127.17	1155.18	1215.36	1311.21	1329.31	1205.35	1203.58	1282.23	1318.66	1296.9	1317.49
Pacsin3	1474.66	1530.91	1457.87	1033.73	1281.42	846.991	1374.24	1314.63	1146.03	675.997	678.538	905.966	749.36	750.739	422.987	443.1	413.996
Padi2	312.201	315.979	329.2	323.767	328.014	370.365	415.746	469.602	444.259	238.325	223.385	308.43	297.143	286.969	414.355	405.03	356.496
Paf1	2730.1	2899.82	2892.97	3266.99	3678.76	3198.71	2808	2469.77	2428.97	2869.9	2776.69	3549.48	2912.4	2904.33	1639.75	1713.63	1685.03
Pafah1b1	5394.07	5266.58	4913.33	5125.73	4391.34	5416.87	5167.5	6353.04	6310.2	5882.6	5972.4	3908.02	5153.47	5296.24	15384	15285.4	15373.6
Pafah1b2	1689.93	1708.3	1638.95	1709.55	1428.13	1603.92	1582.6	1691.96	1765.35	1789.8	1834.47	1284.54	1651.79	1693.06	2701.94	2859.67	2764.3
Pafah1b3	783.231	1012.13	1046.59	1018.13	1202.54	1056.45	1047.79	820.042	827.549	1094.67	984.759	1587.03	1180.57	1174.19	389.545	423.076	421.751
Pafah2	20.9765	11.2312	12.888	15.5871	9.15975	13.1653	16.8635	27.8679	26.0691	10.8261	11.7588	5.44672	17.0084	10.649	57.8223	51.2518	52.1236
Pag1	4.53944	2.06313	0.160107	4.84543	4.66429	9.11875	3.95904	5.714	1.56371	7.17947	4.33291	0.270681	2.00157	1.13067	95.8825	65.2066	84.8629
Pagr1	1283.93	1389.25	1194.95	1151.73	1300.63	1099.97	1441.71	1224.34	1165.07	1037.29	1014.55	1330.04	1106.53	922.257	637.512	672.473	618.112
Pah	27.4199	26.4742	27.5725	11.6888	10.2342	7.09556	16.8683	19.2201	14.7206	9.02332	11.733	9.141	13.0064	17.9875	14.6392	11.7817	18.1152
Paics	2703.61	2645	2692.46	2415.61	2293.71	2431.67	2788.15	2417.92	2663.25	2761.63	2844.73	2732.95	2680.29	2883.14	2325.71	2206.04	2245.68
Paip1	1640.25	1641.02	1528.79	1384.8	1151.99	1297.3	1511.16	1398.12	1467.8	1724.33	1660.04	1508.58	1729.83	1758.67	1482.53	1411.54	1388.91
Paip2	2802.9	2969.13	2942.8	2892.5	3017.24	2847.57	2975.68	2675.27	2571.26	2753.42	2710.76	3387.72	3206.54	3246.31	1995.36	1929.34	1887.4
Pak1	3522.11	3271.86	3364.75	3452.27	3064.66	3717.83	3257.47	3752.68	3755.44	3683.36	3848.64	2963.74	3291.58	3540.69	4314.83	4222.9	4419.22
Pak1ip1	540.425	548.351	513.367	448.604	418.164	401.738	445.51	380.25	419.868	511.427	488.101	391.215	359.172	329.327	264.041	289.338	283.182
Pak2	3.4175	1.04066	1.33236	10.7237	2.39382	8.1019	1.97564	10.5558	6.84499	7.21941	7.48371	0.233601	2.0015	3.23929	35.0888	46.1221	38.6209
Pak3	47.6011	48.9566	26.9113	73.1007	62.2001	72.8786	47.614	96.9222	106.494	72.6459	63.9118	46.317	64.0315	60.4494	1931.8	1864.98	2006.5
Pak4	233.885	245.648	258.483	309.155	317.779	319.764	234.162	273.675	271.534	289.375	275.431	220.55	220.106	246.717	236.433	236.598	232.447
Pak6	703.657	579.959	589.901	412.503	310.085	386.566	447.49	653.962	611.653	413.964	443.488	148.225	257.124	298.649	772.519	838.36	803.618
Pak7	403.762	330.258	367.509	331.555	265.007	343.053	337.351	515.668	464.98	389.406	416.894	186.404	351.169	321.928	904.894	913.088	913.159
Palb2	68.4448	43.8506	78.8528	103.386	81.1732	82.9797	83.3461	97.9596	90.2343	56.3386	63.8489	68.9434	80.0385	80.4812	128.277	98.3224	121.568
Pald1	300.026	277.244	295.551	289.639	297.549	304.59	362.167	321.697	315.803	252.016	247.81	249.83	267.128	259.427	224.965	273.926	260.873
Palm	7848.28	8112.35	8539.74	6332.09	7030.88	6149.51	7898.11	7521.7	7351.29	6770.73	7001.79	7267.5	6280.01	5739.87	4266.46	4238.25	4512.89
Palm2	22.2212	14.3003	15.3184	17.5148	15.98	34.4226	23.8014	28.7482	31.9042	21.6974	35.1836	19.5393	22.0113	20.2096	461.273	446.039	425.969
Palmd	516.055	461.705	451.846	230.133	262.678	234.776	351.25	329.37	298.395	344.877	366.868	265.145	242.116	206.523	261.679	249.314	250.498
Pam	9608.65	8759.58	9406.58	4511.34	4475.83	4364.47	5594.16	6526.87	6145.42	6250.26	6410.51	3878.66	4420.12	4404.72	5949.78	5913.82	5788.27
Pam16	1630.31	1727.65	1870.58	1535	2047.81	1495.63	1594.51	1209.9	1212.71	1398.54	1367.62	2559.1	1683.81	1651.73	458.836	519.534	557.79
Pamr1	29.8842	43.8366	32.5933	67.3078	59.6947	78.9148	41.6695	51.8519	69.5108	35.4173	51.0513	14.4059	24.0121	36.0436	80.1755	69.241	81.1441
Pan2	248.268	227.314	219.211	393.021	259.322	373.401	282.78	391.797	351.339	275.655	300.983	209.232	269.129	277.443	578.531	576.262	573.748
Pank1	200.746	231.363	213.218	109.198	135.348	134.596	155.775	203.58	168.252	161.018	155.296	159.387	154.074	151.443	270.139	290.454	275.723
Pank2	257.034	244.631	252.709	264.281	300.907	252.985	278.815	292.885	264.574	223.796	204.226	248.527	232.112	270.002	345.08	285.78	338.498
Pank3	714.887	731.853	650.398	764.55	652.733	764.018	691.573	843.077	819.695	854.356	910.354	577.507	863.414	868.267	2735.94	2787.13	2812.97
Pank4	681.695	753.234	751.017	710.937	699.924	719.481	706.465	802.794	677.521	602.341	632.769	656.197	672.323	613.07	517.719	495.941	538.108
Panx1	1040.23	1145.66	1121.99	1155.63	1293.89	1097.95	1059.69	936.227	909.063	1294.84	1313.35	1664.96	1321.63	1420.9	1020.92	1034.75	973.83
Panx2	1211.13	1266.94	1339.74	944.004	1030.19	1010.92	1262.11	1152.32	1211.96	973.595	1015.61	949.298	944.453	914.84	786.819	826.317	788.669
Paox	559.266	602.386	600.372	595.86	662.689	599.062	649.91	558.865	548.245	550.49	557.258	719.689	612.294	613.045	378.223	373.059	394.268
Papd4	222.925	228.335	203.014	412.523	335.917	406.794	278.81	311.104	309.636	259.255	289.299	291.937	329.158	376.939	672.389	654.557	665.079
Papd5	749.007	718.591	617.875	645.581	647.031	699.249	698.523	745.149	711.309	707.886	765.7	629.581	731.351	707.311	1282.25	1238.78	1244.5
Papd7	889.073	957.09	933.013	727.501	709.02	800.441	837.437	856.544	872.704	1049.19	999.627	667.817	782.375	688.266	994.954	987.485	970.489
Papola	1114.15	1117.13	1096.55	1317.52	1229.71	1286.17	1202.57	1203.19	1207.52	1272.96	1228.31	1228.33	1410.68	1394.46	1815.44	1900.39	1880.78
Papolg	315.545	324.139	307.26	390.082	337.073	368.347	354.221	387.935	397.297	356.652	371.167	290.717	352.169	361.079	661.667	710.06	682.24
Pappa	2.29069	2.05505	3.57857	0	0.0894156	0.00872054	1.9777	5.75224	1.61282	0.825153	1.12087	0.184083	0.00035217	0.0423162	21.9709	30.6395	34.6986
Papss1	1496.89	1540.12	1567.05	1756.37	1652.34	1641.35	1606.41	1679.49	1683.84	1577.8	1571.8	1334.14	1624.78	1659.16	1558.37	1585.39	1587.85
Papss2	34.2045	33.6384	29.0436	28.2696	28.2379	25.3061	38.6984	28.7901	24.1947	29.9945	25.5633	49.4221	21.0105	41.2706	56.5529	47.4009	41.3891
Paqr3	368.47	379.175	375.594	323.755	319.062	305.613	343.305	409.061	392.074	475.909	466.847	317.453	496.238	432	621.62	645.382	602.914
Paqr4	1158.16	1227.19	1302.61	789.915	899.455	789.312	1074.58	930.484	988.1	1038.24	1061.31	996.333	891.428	934.939	635.92	610.593	576.794
Paqr6	24.2863	23.4481	38.0785	21.4445	53.7643	33.3862	24.8045	16.2922	20.7574	22.7198	30.8154	32.9674	29.0138	20.148	12.03	11.7317	17.9873
Paqr7	283.515	304.763	330.305	251.594	223.261	237.811	293.697	324.57	298.406	335.779	333.914	248.6	295.142	336.691	367.875	344.953	350.512
Paqr8	45.363	48.9496	39.6317	42.8757	26.1203	42.5175	41.6627	92.1667	74.4966	66.336	70.2455	11.8968	21.0108	27.6197	360.105	405.749	420.584
Paqr9	147.879	195.701	171.597	156.021	137.606	125.49	181.575	161.303	156.077	197.451	180.803	164.485	147.071	159.911	343.715	326.895	324.89
Pard3	211.82	183.48	198.268	207.713	211.935	204.415	188.518	224.693	196.863	191.947	186.141	126.449	169.081	218.13	408.129	425.225	385.158
Pard3b	12.2436	12.2519	7.16146	12.6518	17.0022	22.2666	5.94281	11.4786	12.8747	20.8866	16.0042	9.25076	14.0072	12.7668	82.6283	71.3995	88.7393
Pard6a	487.487	556.498	559.628	371.554	450.793	394.653	436.581	368.731	350.433	397.638	404.109	496.705	393.189	332.493	164.477	157.322	186.683
Pard6b	250.355	224.238	221.373	243.812	240.04	235.777	181.574	176.667	177.774	255.73	229.698	158.184	196.094	194.839	205.473	208.401	204.917
Pard6g	12.2353	13.2682	8.30578	27.3133	14.7549	16.1992	10.9061	13.4073	19.0229	26.4062	23.4011	9.23531	10.0053	29.6165	48.5856	56.7387	55.5752
Parg	761.161	732.865	731.441	859.164	764.233	857.107	794.77	862.304	823.231	745.183	740.197	776.044	860.413	841.771	1229.13	1319.76	1302.15
Park2	93.751	70.3403	52.3158	57.5161	40.7336	65.7835	48.6106	111.415	106.768	80.0465	73.4087	47.4444	54.0264	60.4001	193.073	158.551	172.585
Park7	4712.25	4999.5	5531.95	3970.11	5193.6	3709.74	4419.37	3337.83	3355.46	4034.6	3761.45	6264.36	4432.13	4023.5	1470.87	1474.23	1418.02
Parl	1195.74	1357.66	1312.02	1298.99	1434.75	1213.31	1277.99	1084.12	1109.5	1296.65	1259.13	1787.24	1481.71	1383.85	675.831	687.936	715.423
Parm1	176.51	167.166	206.272	183.339	205.105	178.102	159.745	144.014	177.817	219.33	215.857	189.842	146.07	146.151	202.275	194.768	210.149
Parn	387.225	357.776	368.667	455.425	399.047	494.832	358.188	475.328	490.157	402.151	429.651	306.031	415.199	384.379	677.907	678.14	676.137
Parp1	2005.32	1913.16	2137.15	1524.26	1565.57	1490.58	1907.06	1997.36	1774.94	1402.15	1516.5	1275.56	1352.65	1354.25	1497.19	1410.62	1363.05
Parp14	65.1414	70.3381	96.1475	67.277	56.4593	59.7127	72.4294	95.0774	64.1138	78.2341	76.5855	57.551	63.0305	95.2753	120.085	133.016	131.961
Parp16	101.536	114.163	121.719	117.997	117.246	117.386	132.959	115.221	132.743	115.538	119.118	174.274	167.08	142.921	118.21	100.062	91.1769
Parp2	425.853	456.643	457.908	617.319	597.352	618.287	659.833	567.51	593.388	405.757	512.604	792.197	733.351	669.144	441.067	425.867	480.432
Parp3	144.437	135.555	134.387	96.5354	104.856	107.267	123.037	150.791	119.723	131.969	141.404	93.1537	97.0468	69.9392	88.7747	100.989	91.1977
Parp6	5632.28	5730.33	5849.73	6430.59	6836.99	6601.83	6085.32	5375.5	5588.45	5720.67	5765	7745.13	6518.13	6598.53	4803.94	4654.2	4655.86
Parp9	161.105	170.226	158.881	204.796	225.386	195.304	213.329	193.005	195.173	199.267	198.871	211.478	180.087	196.946	218.585	219.352	228.235
Pars2	283.415	319.009	271.128	207.716	225.422	193.283	254.012	270.814	233.372	201.067	192.51	267.424	203.098	204.366	125.385	124.586	143.677
Parva	60.7041	50.9764	40.7224	48.7426	40.7005	56.6739	36.7038	58.559	57.1939	58.1963	59.5778	34.7137	29.0145	38.1793	139.152	179.706	165.02
Parvb	406.991	310.884	356.986	243.785	154.583	227.695	312.548	367.781	353.94	358.511	331.81	172.344	224.108	310.253	588.322	613.601	540.978
Pask	211.862	202.85	219.163	310.124	308.808	332.921	225.23	214.11	243.711	236.535	232.931	270.169	268.129	303.874	414.489	406.916	417.803
Patl1	486.541	494.362	468.401	693.377	622.214	740.733	581.44	576.131	608.931	568.649	591.314	577.327	678.325	709.412	1214.62	1271.61	1190.29
Patz1	899.023	907.154	919.152	955.712	958.049	951.216	890.024	1001.55	1023.67	929.928	1008.15	974.703	906.435	904.241	950.027	996.564	1006.63
Pawr	69.4886	88.661	90.2685	69.2414	68.7514	53.6386	54.5685	64.3313	59.8168	80.1144	97.7635	47.3435	40.0197	56.1432	60.2918	60.0394	61.9665
Pax6	113.663	119.261	111.348	159.946	138.634	137.623	119.064	145.965	171.855	123.724	140.374	97.0375	109.053	142.935	140.27	159.305	148.135
Paxip1	767.764	835.802	776.602	838.686	750.696	850.022	809.654	915.131	926.527	759.757	840.134	655.065	740.355	774.01	962.338	980.214	973.091
Pbdc1	819.61	895.939	963.148	1039.59	1145.05	927.94	940.63	708.645	693.053	877.154	840.145	1309.45	1027.49	1060.91	631.854	620.613	685.34
Pbld1	88.0806	72.3526	70.5881	48.7535	39.5352	32.3931	44.6464	34.5344	45.9223	54.5919	45.7556	73.6619	76.036	68.786	36.549	35.4181	43.8454
Pbx1	268.196	238.538	261.02	492.464	428.435	537.344	343.3	510.824	532.553	423.018	404.185	396.563	420.202	448.996	2237.28	2160.22	2118.27
Pbx2	1244.3	1189.5	1300.5	1478.43	1417.91	1475.39	1550.85	1554.66	1483.44	1462.25	1419.72	1457.59	1484.71	1412.47	1333.28	1404.28	1425.97
Pbx3	136.786	143.715	148.331	94.5763	68.9045	89.0605	127.995	175.755	127.493	143.775	167.991	95.7729	112.054	112.264	179.554	187.567	186.126
Pbx4	239.363	282.327	251.487	257.463	300.842	273.216	253.019	197.795	203.815	191.038	257.342	357.625	268.128	236.117	113.94	126.402	100.562
Pbxip1	2057.25	2137.41	2212.64	2389.29	2548.35	2262.68	2158.09	2026.13	2123.63	2416.77	2349.17	2623.3	2376.14	2614.19	1910.6	1909.35	1979.61
Pc	1319.26	1456.53	1378.07	1298.02	1329.97	1239.62	1152.96	1181.11	1036.61	1147.39	1185.76	1372.16	1346.65	1307.63	1033.13	1072.97	985.013
Pcbd1	15.3869	19.3421	14.9922	9.74343	21.2149	2.03747	12.9	13.4526	11.2611	7.21595	24.3222	6.57879	12.0058	4.29465	3.05259	11.8281	6.78295
Pcbp2	4661.56	4504.15	4520.29	4828.31	4625.65	4598.21	4739.86	4689.89	4729.66	4361.25	4461.2	4213.56	4461.14	4681.02	4003.17	3936.15	3843.87
Pcbp3	1590.66	1667.53	1618.07	1747.59	1825.91	1766.83	1676.86	1563.28	1562.33	1860.8	1834.46	2354.32	2174.04	2165.24	1482.47	1447.01	1395.75
Pcbp4	3528.7	3418.63	3668.35	3639.52	4059.77	3704.68	3587.89	3425.23	3535.98	3253.87	3329.68	3777.66	3319.59	3403.03	2025.48	2206	2196.53
Pcca	563.672	622.769	540.141	497.353	465.559	504.957	578.467	495.478	542.172	616.946	539.183	663.694	670.321	620.453	532.477	501.435	507.142
Pccb	723.599	784.83	858.745	629.01	646.982	565.675	765.008	659.691	638.457	671.515	660.414	1007.46	845.405	775.034	420.609	383.053	384.757
Pcdh11x	15.6069	7.16446	14.1606	7.76344	5.82686	9.12598	5.94156	23.9436	28.4218	9.86753	24.5593	1.64912	4.00263	7.50211	575.657	586.377	610.727
Pcdh15	19.9497	7.16228	2.53728	22.4106	29.3498	25.3056	13.8817	9.54799	13.7172	18.1065	20.2628	9.29028	12.0064	18.0597	118.725	118.026	106.739
Pcdh17	160.074	107.052	104.556	83.8294	32.8926	76.9259	66.4664	215.061	162.058	170.047	198.931	34.8467	54.0267	82.6814	1355.55	1361.5	1323.98
Pcdh18	115.792	100.909	106.623	52.6332	39.6224	53.6459	80.3657	120.048	103.23	85.4915	107.404	51.286	65.0316	62.5267	176.513	191.339	201.013
Pcdh19	77.374	80.5518	67.4764	64.3249	35.1479	76.9252	54.5598	109.414	124.751	93.5895	113.876	89.5957	63.031	49.8601	1126.48	1143.13	1126.9
Pcdh20	290.051	288.443	241.086	127.725	90.3492	148.765	203.403	233.338	264.622	268.453	214.838	74.3132	153.074	127.126	426.097	445.262	406.713
Pcdh7	140.231	133.551	136.989	101.385	68.9602	105.259	95.2415	230.428	182.892	124.529	129.832	31.0216	67.0329	51.9786	1360.41	1385.16	1344.65
Pcdh8	4558.94	4211.62	4311.62	3434.71	3201.05	3482.06	3705.96	4802.26	4936.21	4425.89	4573.9	1942.09	2608.25	2614.27	4303.37	4667.04	4494.11
Pcdh9	497.573	466.844	444.079	453.452	381.115	502.94	483.206	623.188	653.185	612.333	608.33	315.081	486.234	437.353	1860.98	1797.84	1826.15
Pcdha1	24.3337	26.5108	18.6979	11.6706	5.81621	12.1584	14.8744	38.4225	36.4576	26.3408	20.2616	8.02229	16.0082	9.60912	94.7022	96.0186	96.2939
Pcdha10	11.1397	8.17784	10.6044	10.7003	8.04559	11.1439	10.9061	14.3703	19.0224	17.2325	15.9973	0.289424	12.0062	10.6523	76.924	78.8152	78.3368
Pcdha11	6.69982	3.07936	7.07249	6.80705	4.63505	15.1738	0.983417	9.58564	5.95445	6.29288	7.48853	5.34814	1.00102	6.40152	35.8616	37.7328	40.3322
Pcdha12	10.0224	10.2102	10.57	9.72861	3.54337	14.1736	4.95138	24.9929	26.1318	8.09195	10.6895	0.274033	4.00254	6.42198	63.0628	45.8107	60.1729
Pcdha13	5.59093	3.07733	5.90471	3.87743	2.38641	2.03668	1.97605	4.76756	14.8627	6.31122	10.6308	4.06764	5.00279	1.12138	31.8314	25.7678	35.1837
Pcdha2	54.1027	35.6954	29.1756	42.8879	13.7188	40.4886	37.6965	62.4081	75.5103	40.8618	44.7171	9.33721	19.0098	22.3178	218.162	181.556	190.188
Pcdha3	64.0389	37.7369	44.2182	42.8816	33.9801	50.6078	35.7101	68.1593	75.4382	48.135	42.6103	15.7129	25.0127	39.2473	245.734	254.479	256.624
Pcdha4	37.6015	41.8056	38.3943	24.3477	14.842	28.3486	26.7803	70.1097	80.7752	31.7458	37.2815	6.78293	13.007	17.0272	210.072	184.356	174.67
Pcdha5	27.6204	19.3839	22.1432	19.4816	13.6778	35.4163	15.867	34.5712	34.7082	19.023	23.4397	4.20593	12.0064	19.1138	83.9335	86.8488	81.4797
Pcdha6	19.9504	17.348	25.5945	17.5278	8.06739	25.3057	11.8966	35.5313	27.6974	20.8488	13.9021	8.02447	4.00261	15.9485	85.5545	114.351	117.194
Pcdha7	16.6447	16.3272	14.0828	14.6016	11.4266	18.2251	14.8751	38.4351	23.3519	13.5465	19.1933	0.303084	4.0026	10.6623	86.5619	97.9363	98.1669
Pcdha8	12.1616	5.11671	1.34152	5.82648	5.76181	5.07231	5.94565	18.2693	16.5296	4.44883	10.6641	1.58477	4.00246	2.18759	39.0997	54.3227	34.919
Pcdha9	4.51812	6.13265	5.93727	1.9214	4.63742	5.07146	4.95333	11.5155	7.71313	10.8936	8.54563	1.57645	3.00199	3.24218	45.9897	34.9389	44.735
Pcdhac2	243.887	153.938	162.493	137.468	97.1361	186.211	137.908	333.186	333.046	257.418	335.025	36.1182	80.0392	149.379	1444.85	1458.69	1493.42
Pcdhb10	79.4913	93.7799	82.3911	97.5148	91.3496	78.9389	100.213	120.042	122.36	108.278	102.103	66.5131	92.0443	96.3705	154.339	142.049	173.311
Pcdhb12	55.1487	46.8927	53.3225	35.0875	30.5574	44.5301	46.6319	47.0397	54.656	44.5472	35.146	19.4753	55.0264	39.2148	87.5682	101.239	92.4073
Pcdhb2	6.70166	5.11519	5.93605	2.89734	1.2695	6.08211	0.983378	4.7609	5.0729	5.3727	6.43405	1.57567	4.00243	3.24192	56.1742	34.0172	53.6066
Pcdhb20	78.3546	91.7339	70.7906	77.0325	75.5711	88.039	89.2998	99.8767	100.668	71.8359	78.7178	71.4981	65.0315	75.202	129.88	109.26	125.866
Pcdhb21	5.57537	6.12521	7.00901	3.88022	3.49106	4.05735	6.94278	5.73913	4.23188	7.25184	6.40923	4.03765	2.00144	2.17577	20.8857	22.1099	29.9651
Pcdhb3	92.6929	90.7225	78.9192	98.492	77.8565	89.055	89.297	131.58	127.593	79.1046	98.9138	50.0244	86.0415	84.7362	148.62	160.304	174.191
Pcdhb4	44.1135	28.5541	37.138	29.2387	19.308	26.3205	33.7318	59.5772	30.2739	22.6554	37.24	19.4263	28.0138	31.7991	84.4959	83.0535	82.1582
Pcdhb5	313.265	290.494	280.525	241.841	241.271	274.237	314.536	357.234	371.373	281.146	285.018	139.231	199.096	221.334	429.16	394.147	409.154
Pcdhb6	14.4169	10.2132	18.6062	15.5873	3.5497	10.132	9.91383	23.0476	19.0388	14.4913	19.1636	22.9283	21.0102	13.8115	46.149	44.8143	62.6416
Pcdhb8	33.0938	36.689	26.7299	24.3654	18.1567	14.181	25.7938	39.3882	26.8333	20.8541	31.9101	9.28553	19.0096	21.2232	58.262	74.9328	64.0615
Pcdhb9	206.29	172.267	188.983	181.379	136.499	163.941	182.566	234.31	221.217	208.36	215.885	90.8317	148.071	169.445	350.164	355.101	391.26
Pcdhga1	25.4496	21.4234	15.2636	18.5017	19.2965	17.2167	21.8215	31.6716	24.179	19.0102	35.1079	5.48915	15.0078	9.61224	107.772	125.269	118.803
Pcdhga10	28.7562	19.3885	25.6403	17.5234	17.0643	26.3205	22.8132	46.1005	41.6332	20.8285	35.1204	9.31128	17.0088	26.5204	115.071	120.609	106.508
Pcdhga11	3.41015	3.07741	7.03977	3.87729	4.61736	4.05881	5.9479	15.4017	11.3001	7.23267	9.57975	1.55646	4.00237	2.18021	25.867	29.4793	27.1745
Pcdhga12	33.1108	19.3852	16.4057	13.622	11.439	26.3174	11.8965	32.6402	40.8182	22.6744	36.1563	8.02719	10.0055	18.0618	86.3468	103.32	95.3677
Pcdhga2	189.749	151.884	134.587	144.314	73.4446	145.727	106.159	220.867	217.766	148.253	171.244	22.101	57.0281	87.9596	497.445	517.362	494.875
Pcdhga3	103.743	88.6919	78.9685	61.4082	47.5174	69.8365	51.5851	130.595	149.262	86.3667	106.376	18.2741	32.0161	56.1938	357.359	360.89	353.782
Pcdhga5	44.2124	41.8082	31.4882	40.9351	24.97	36.4426	31.7417	66.2523	67.6545	57.2846	51.0875	8.06202	23.0117	37.1218	200.839	197.988	185.824
Pcdhga7	100.442	89.7111	78.9708	69.2125	27.2514	70.8484	58.5313	132.515	150.997	78.1638	106.378	22.0962	43.0213	53.0202	386.837	349.935	358.953
Pcdhga8	27.5207	13.2663	18.6008	7.77208	5.79721	12.154	12.8923	21.1212	26.9578	14.4937	22.3321	1.61487	8.00441	6.42668	50.3396	51.2645	60.9078
Pcdhga9	5.58676	5.11105	5.89802	2.90065	2.38384	8.09915	2.96889	3.80423	10.4238	2.63617	7.47036	4.05958	7.00359	4.28594	25.0596	31.3625	28.9886
Pcdhgb7	68.4996	62.1978	59.3031	70.1901	43.0111	76.9177	61.5088	120.029	122.315	99.1362	80.8765	19.5469	41.0204	66.7695	339.429	341.781	355.587
Pcdhgb8	59.6631	47.9285	45.3981	69.2223	42.9916	70.8435	52.5794	99.8681	99.7679	53.5886	86.1603	14.4453	25.0127	38.1969	249.583	278.085	284.109
Pcdhgc3	1002.76	798.108	797.592	802.579	437.512	789.319	646.921	1433.67	1413.18	949.887	1060.3	204.314	489.235	701.007	3741.66	3710.06	3732.76
Pced1a	443.416	422.996	365.154	370.575	351.711	395.667	440.549	489.75	411.192	361.206	397.741	391.202	405.194	396.006	421.611	429.574	404.703
Pced1b	202.789	190.576	157.526	89.7019	88.0116	104.234	150.822	122.909	133.614	166.594	147.792	91.9261	109.052	87.9268	77.2952	95.504	75.6401
Pcgf2	442.326	400.577	360.537	380.327	419.297	452.332	453.448	479.179	492.792	498.674	440.269	356.884	364.175	422.473	403.629	394.961	425.372
Pcgf3	142.374	114.179	154.252	98.4668	95.9621	120.432	111.121	140.166	163.892	167.384	110.669	111.148	110.053	129.229	548.994	505.521	521.642
Pcgf5	104.917	101.951	111.452	252.594	291.792	257.024	142.874	133.438	155.19	136.406	146.808	193.737	220.106	212.824	385.345	330.507	361.077
Pcgf6	221.827	267.064	216.917	379.358	359.577	387.57	382.998	401.389	359.985	308.413	333.951	438.21	515.247	481.724	464.105	480.589	489.198
Pcid2	795.357	852.115	864.689	991.8	1031.27	1077.7	1027.95	930.486	916.074	867.134	799.746	946.673	1014.49	923.293	893.743	904.627	887.764
Pcif1	837.217	804.204	812.489	899.159	937.695	904.662	862.245	822.942	857.121	677.854	702.966	750.505	740.355	776.118	652.297	626.096	633.688
Pck2	478.702	481.089	564.32	409.588	464.344	399.715	531.838	465.732	414.652	376.676	417.945	561.655	422.203	410.829	241.998	265.662	250.433
Pclo	306.822	269.119	226.279	257.417	162.514	272.229	256.973	548.249	536.794	281.017	341.472	93.4505	171.083	235.155	6857.34	6502.82	6729.47
Pcm1	1817.93	1954.97	1703.93	1925.07	1635.55	1918.63	2045.96	2215.3	2199.95	2035.45	2037.62	1647.68	2158.04	2060.49	5128.36	4821.96	4838.02
Pcmt1	4301.97	4592.83	4375.41	4177.83	4261.6	4097.31	4417.39	3958.16	4120.64	4750.72	4651.55	4877.23	5041.42	4615.37	3646.78	3580.29	3570.9
Pcmtd1	1715.31	1740.92	1594.94	1651.03	1753.82	1658.56	1749.29	1717.88	1644.73	1875.33	1778.12	2258.91	2267.09	2217.14	2597.48	2502.84	2594.6
Pcmtd2	664.132	667.637	680.487	815.271	694.395	860.145	659.823	932.403	1001.98	806.148	792.307	411.914	707.34	738.033	1933.25	1953.35	1889.64
Pcna	1440.64	1451.45	1385.13	2065.53	2216.9	2019.81	1568.71	1385.63	1475.59	1575.97	1579.24	1978.56	1954.94	2101.71	1155.4	1140.28	1122.75
Pcnp	1296.14	1235.36	1310.94	1682.26	1743.58	1666.65	1381.18	1497.04	1448.72	1393.07	1271.92	1576.05	1467.7	1507.75	1448.29	1440.68	1553.43
Pcnx	860.499	776.705	724.599	744.062	571.623	781.224	690.579	1022.64	998.393	921.667	972.053	526.611	621.299	691.481	4351	4354.5	4467.44
Pcolce	31.825	32.5839	32.1934	16.5723	22.4894	21.2473	24.8111	14.3843	16.4463	11.7613	17.0286	9.18017	16.0078	8.53039	9.61093	11.7638	12.826
Pcp4	2939.49	3165.81	3384.01	1771.97	2292.45	1676.77	2453.78	1902.27	1812.22	1346.62	1480.36	1856.38	1364.65	1203.93	559.955	563.213	581.888
Pcp4l1	452.264	433.193	430.036	484.687	530.815	435.132	389.941	349.508	372.961	403.975	427.522	690.176	622.298	608.766	334.218	335.763	319.356
Pcsk1	383.669	351.619	427.288	182.352	156.772	160.906	222.258	253.518	238.575	161.897	155.317	134.065	115.056	130.297	261.021	259.408	222.147
Pcsk2	2279.86	2239.3	2247.13	1034.69	1056.19	1070.63	1768.15	1899.42	1748.11	1302.07	1478.2	725.305	729.35	644.897	1247.63	1224.05	1237.34
Pcsk4	179.693	179.371	197.966	121.898	144.235	131.551	173.646	143.088	128.384	126.471	115.936	126.164	115.055	93.2183	51.1227	65.4214	64.4166
Pcsk5	578.045	597.297	616.647	654.37	613.176	620.316	444.51	478.178	472.691	732.511	738.021	773.269	709.34	793.023	747.862	748.132	731.967
Pcsk6	419.182	407.712	362.86	327.656	306.675	372.396	406.81	480.136	425.062	406.714	354.165	346.719	478.229	453.171	603.649	612.594	588.256
Pcsk7	565.857	579.96	560.958	596.842	574.799	551.501	519.925	468.592	520.495	562.345	497.71	486.779	476.229	394.978	505.575	468.672	490.794
Pcyox1	1009.38	892.897	803.383	925.462	605.425	978.546	923.755	1362.6	1361.99	1201.07	1297.42	325.342	750.36	891.575	3045.75	3053.74	2980.77
Pcyox1l	693.829	721.64	709.326	707.035	653.742	646.626	743.178	638.562	629.778	701.553	643.403	806.387	762.366	775.034	505.473	531.444	544.996
Pcyt1a	130.294	106.032	127.702	235.016	197.345	265.128	148.825	194.9	217.662	175.528	171.28	135.399	170.082	196.987	774.076	746.737	727.436
Pcyt1b	175.433	125.389	118.392	103.343	54.2998	102.22	118.066	192.042	214.281	147.339	166.997	29.749	80.0391	93.2522	589.014	565.648	590.643
Pcyt2	1802.36	1905	1876.4	1354.57	1689.5	1421.77	1587.56	1338.58	1283.85	1621.5	1546.26	2057.43	1744.84	1551.16	832.404	848.114	866.973
Pdap1	5350.96	5574.38	5763.87	5163.78	5958.95	5002.99	5363.97	4566.97	4566.53	5218.41	5141.81	6306.67	5310.55	5302.54	2874.4	2757.5	3055.03
Pdcd10	1236.55	1443.28	1268	1256.08	1102.36	1227.47	1338.51	1180.15	1203.21	1333.05	1267.64	1165.89	1339.64	1349.98	1246.05	1133.05	1160.72
Pdcd11	1399.86	1289.39	1287.82	2009.93	2133.55	2002.61	1551.84	1662.19	1658.64	1425.8	1536.72	1914.96	1874.9	1867.75	2206.82	2220.7	2199.32
Pdcd2	868.121	894.918	888.99	982.052	1128.14	916.808	979.328	705.766	767.695	839.844	865.658	1477.43	1109.53	1035.5	425.452	415.801	399.366
Pdcd2l	307.713	330.231	364.934	237.946	252.491	207.453	287.747	250.62	261.98	277.536	307.313	299.327	299.143	277.404	153.118	141.873	148.819
Pdcd4	2000.97	1933.56	1971.55	1967.99	1696.35	1880.17	2007.27	2337.28	2204.37	1979.98	1870.63	1604.27	1863.89	1883.65	2208.38	2100.52	2161.37
Pdcd6	1640.31	1898.9	1769.91	2321.03	2449.12	2332.49	1797.91	1422.11	1477.27	1999.1	1954.64	2784.9	2407.15	2621.58	1387.81	1381.46	1336.3
Pdcd6ip	1645.82	1708.3	1674.88	1724.18	1647.88	1814.39	1626.25	1793.75	1780.97	1632.36	1710.06	1446.3	1646.79	1693.07	2748.43	2785.93	2705.73
Pdcd7	1053.45	1085.53	1109.23	1124.42	1145.14	1170.8	1325.62	1305.96	1188.5	1009.98	1113.45	1247.3	1249.6	1225.04	894.48	913.691	931.634
Pdcl	204.166	228.332	172.882	259.394	251.424	300.546	233.167	279.418	320.099	272.935	261.645	164.691	247.119	345.167	654.572	612.729	630.705
Pdcl3	575.817	630.926	644.405	656.327	668.341	616.265	582.435	506.997	538.681	648.791	609.361	684.106	645.309	671.273	492.461	438.603	442.505
Pde10a	109.32	74.4342	84.8249	154.069	147.742	145.727	83.3363	111.346	120.449	82.6796	108.545	135.29	116.056	131.346	625.87	568.403	582.045
Pde11a	6.73095	8.17325	8.26811	11.686	6.89969	13.1613	10.9087	13.4241	13.8206	12.6876	6.45145	14.1272	8.00432	15.8948	52.284	37.5558	47.0706
Pde12	60.7785	58.1198	59.285	83.8538	73.3666	106.254	66.4716	69.1023	86.6785	70.8951	104.228	39.88	72.035	80.5098	265.001	261.571	257.163
Pde1a	259.355	222.228	203.066	264.252	156.868	333.95	200.418	331.247	356.42	400.296	369.076	150.779	271.131	382.282	1865.57	1824.48	1824.8
Pde1b	1146	1064.11	999.04	618.269	537.755	650.68	808.662	1166.75	1059.3	903.559	979.424	345.672	500.24	554.875	1071.66	1088.54	1068.7
Pde1c	9.86248	3.07247	13.6576	2.9061	3.46943	4.05498	2.97062	4.78219	2.48898	7.28296	3.2369	0.188104	0.000359148	1.11315	14.1921	21.2673	18.4936
Pde2a	6446.27	6454	6472.03	4833.17	4531.03	4955.43	6324.45	7041.59	6631.31	5497.75	5609.73	3310.42	3719.78	3457.09	5069.04	5021.91	5018.44
Pde3a	19.9123	8.1789	12.914	4.84185	4.68189	13.1673	9.91285	14.3659	13.7479	5.33506	16.0051	2.9136	6.00353	7.48855	98.4341	93.455	102.723
Pde3b	103.742	90.7296	82.4353	122.874	106.009	112.329	73.4165	112.336	124.037	82.7222	92.5666	58.9539	88.0426	99.5639	278.713	253.259	260.464
Pde4a	377.246	334.326	352.375	277.921	217.663	258.052	307.586	445.58	459.866	258.347	283.982	159.631	241.116	257.339	591.546	650.921	678.885
Pde4b	235.027	200.814	183.3	262.321	135.425	246.919	184.546	351.463	354.845	173.693	188.298	67.9711	140.068	223.457	821.269	783.083	793.698
Pde4d	132.473	109.086	146.181	84.8089	68.946	89.0665	85.3204	163.215	152.572	138.221	156.378	20.8249	61.03	68.9121	782.708	740.569	732.068
Pde4dip	2132.28	1773.54	1741.02	1738.79	1203.91	1904.46	1650.06	2699.28	2562.61	1841.61	2122.69	676.993	1137.55	1428.41	6258.87	6029.79	6135.04
Pde6b	20.8653	18.3367	21.855	12.6712	17.9741	14.1678	16.8703	15.3681	18.2875	10.8743	8.55585	11.5771	11.0055	8.51547	8.83339	15.4823	7.62901
Pde6d	1111.91	1177.26	1287.67	1298.02	1318.68	1208.24	1261.12	1163.83	1159.85	1161.96	1148.54	1438.32	1375.66	1385.96	743.548	726.171	772.278
Pde7a	131.33	112.137	116.037	169.686	131.95	157.864	109.138	123.844	143.077	162.861	134.033	125.058	165.079	152.489	341.405	289.586	299.093
Pde7b	28.5925	8.17586	17.4415	10.7038	11.3843	10.1312	11.9	16.3059	12.0323	11.7504	19.1537	4.17109	12.0062	11.6981	50.4075	63.2727	40.7973
Pde8a	27.6756	32.6311	26.8159	67.3158	63.0176	39.4705	22.8122	33.5806	35.4846	49.1398	41.4965	40.8732	43.0208	36.035	72.005	67.4414	93.3582
Pde8b	112.543	91.7477	83.5853	73.1161	48.6403	87.0354	77.3862	142.131	142.315	126.478	140.358	32.2737	64.0313	90.0421	276.287	240.503	259.622
Pde9a	524.911	553.431	563.014	214.524	295.355	220.612	382.009	366.823	333.973	396.759	365.822	403.78	336.161	311.31	179.189	152.778	184.114
Pdgfa	1108.53	1129.34	1167.05	847.458	1054.93	856.096	1014.06	831.569	813.674	1020.04	987.942	1360.4	907.435	1022.8	443.391	512.285	455.347
Pdgfb	315.346	328.177	305.807	126.753	101.6	138.645	224.243	267.937	269.013	232.046	253.075	97.1872	147.071	137.7	225.09	217.513	208.368
Pdgfc	36.412	34.6593	33.656	30.2199	34.965	27.3298	23.8069	37.4484	39.0463	19.9253	39.3427	15.6189	19.0096	40.2269	63.1141	60.2037	68.3221
Pdgfd	4.47404	7.13685	10.3371	8.78324	0.0942949	2.03488	4.95706	10.5894	4.25111	3.57162	4.29388	0.194646	0.000370443	1.11483	17.5782	20.3062	21.1386
Pdgfra	16.6311	19.3783	18.6534	33.17	17.0082	23.2784	32.7471	37.4858	40.9361	18.1329	11.7695	2.91487	15.0076	19.0971	41.0035	53.9215	45.0028
Pdgfrb	73.8739	63.1968	85.644	53.6255	44.0578	48.5803	69.4568	77.7993	65.0579	65.5125	59.5692	52.3778	50.0243	57.1958	79.1995	64.6121	75.8304
Pdha1	3620.25	3455.32	3407.6	2772.53	2609.33	2785.85	3200.92	3339.77	3347.7	3253.87	3215.9	2510.2	3193.53	3203.99	4234.95	4240.22	4158.32
Pdhb	2839.28	3046.59	3147.89	2511.18	2705.05	2356.79	2653.21	2445.76	2335.29	2759.8	2700.11	3081.96	3057.47	2948.78	1805.34	1793.73	1793.55
Pdhx	766.672	785.863	787.045	913.781	881.404	923.892	813.622	813.327	793.728	851.675	911.379	970.813	960.461	1124.42	852.16	788.117	855.912
Pdia3	8945.9	9382.38	8929.33	10171.5	10458.4	10111.2	9319.97	7972.99	8378.34	10606.1	9994.36	11381.5	11056.3	11778.2	8147.46	7920.56	7952.16
Pdia4	1188.07	1164.02	1156.83	1699.81	1663.58	1730.4	1482.38	1545.05	1470.41	1308.43	1400.59	1779.82	1620.78	1918.53	1550.24	1440.67	1485.37
Pdia5	43.0806	33.6541	36.0668	95.6173	85.4904	71.839	48.6162	53.7684	44.1699	35.4072	40.4554	77.4637	62.0297	78.2945	49.685	43.6334	40.3742
Pdia6	5395.13	5410.29	5738.46	6642.22	6942.92	6638.26	6296.66	5418.72	5519.92	5826.23	5878.79	7602.42	6848.28	6902.39	3860.35	3825.07	3780.08
Pdik1l	216.223	179.403	175.12	211.616	169.157	230.721	191.496	208.364	162.989	188.308	223.334	163.298	214.103	227.65	390.164	351.429	356.704
Pdk1	854.845	840.892	859.96	756.768	800.232	697.223	748.137	636.632	698.31	831.689	818.85	978.307	800.384	808.927	493.202	516.861	544.108
Pdk2	3256.26	3115.91	3389.04	3153.85	3266.36	3213.89	3663.3	3526.07	3448.36	3289.37	3410.5	3809.48	3431.65	3449.61	2270.17	2458.12	2246.49
Pdk3	496.375	547.341	533.121	302.294	304.439	312.697	434.592	384.08	369.474	517.761	545.532	494.347	463.222	481.763	637.058	602.546	614.064
Pdlim1	223.843	253.773	244.381	189.198	241.066	181.135	159.746	161.315	140.468	176.527	171.22	173.288	136.066	157.779	88.6711	96.3729	91.1167
Pdlim2	86.037	86.6371	109.985	87.7715	91.2724	105.233	71.437	76.8104	75.434	98.3083	111.61	72.7266	56.0273	63.566	76.6077	69.1248	64.4981
Pdlim3	18.6389	10.1983	5.92944	27.3742	19.0129	20.222	12.8999	8.62168	6.83957	14.5957	4.3179	11.4937	9.00454	12.7003	3.05222	7.21713	5.03256
Pdlim4	2641.76	2885.53	2897.43	1613	2043.45	1669.69	2117.41	1652.58	1715.87	2923.69	2930.81	2241.1	1777.85	1793.65	1028.92	1042.87	1043.48
Pdlim5	80.6675	59.1472	57.0392	136.509	67.815	108.29	63.4906	139.204	120.446	114.552	129.801	27.2002	64.0314	85.8437	719.093	725.162	736.519
Pdlim7	528.293	505.546	522.618	363.748	463.204	378.465	332.391	383.133	361.702	526.001	511.483	462.424	407.195	418.233	215.887	241.993	279.739
Pdp1	1276.22	1341.35	1139.35	841.596	738.371	820.685	897.959	923.746	1061.8	1550.6	1548.33	653.915	919.441	862.973	1530.85	1417.09	1430.38
Pdp2	43.1457	42.833	37.3006	70.2004	56.4754	90.0629	43.6484	58.5399	58.8722	55.4178	69.1655	49.9873	50.0245	77.3192	280.039	230.654	220.145
Pdpk1	66.3433	50.9944	39.6663	106.267	94.8519	112.339	64.4825	104.616	100.453	85.4029	75.6004	71.7659	54.0267	80.5564	945.34	909.117	946.857
Pdpn	1170.36	1190.51	1233.21	1607.19	1665.71	1449.08	948.563	775.852	922.951	1611.57	1457.96	1099.61	906.435	955.082	834.919	855.429	823.099
Pdpr	76.2296	49.9721	55.8551	47.7492	40.7698	47.5783	45.6308	81.5791	72.7124	54.4686	50.0743	28.4662	27.0137	50.9079	555.375	566.915	571.347
Pdrg1	3087.61	3130.2	3432.11	8432.74	10061.4	8115.67	4442.19	3277.31	3805.63	4604.15	4580.35	14331.4	9370.49	10708.7	3257.66	3338.15	3362.43
Pds5a	122.577	107.051	110.332	134.549	90.3598	154.839	128.979	219.875	184.662	144.571	165.965	39.9454	88.043	109.141	978.42	943.539	968.959
Pds5b	1271.92	1396.41	1202.08	1213.15	1149.78	1283.14	1422.85	1548.87	1479.02	1698.8	1536.73	1460.3	1659.8	1380.74	3984.29	3795.4	3840.07
Pdss2	651.908	698.195	755.619	615.36	641.324	635.493	712.42	613.599	635.88	656.06	573.221	821.584	641.308	582.363	460.616	431.312	445.077
Pdxdc1	114.871	86.6684	112.664	312.065	316.738	247.931	155.769	143.985	137.752	137.274	153.22	183.778	181.087	238.278	1038.54	981.638	1016.99
Pdxk	287.95	299.673	265.523	235.007	302.112	220.612	220.267	216.98	235.851	345.766	303.108	396.153	342.164	240.399	575.266	666.437	638.413
Pdxp	5902.51	6248.12	6215.95	6355.5	6754.71	6287.12	6100.2	5256.43	5574.58	6347.64	6126.57	7429.17	6692.21	6358.18	3487.65	3744.07	3651.77
Pdyn	100.371	115.168	107.747	79.9566	72.2167	99.1687	136.936	136.4	128.507	91.8888	86.1588	63.9345	83.04	80.496	65.9079	81.8724	73.1065
Pdzd11	510.573	501.454	524.801	235.983	250.306	256.026	379.032	328.403	315.745	360.342	397.704	338.922	267.128	227.695	271.457	215.61	259.964
Pdzd2	120.32	73.4135	75.5499	56.5256	27.2561	57.6978	67.4604	219.923	166.535	64.4753	76.6528	8.05966	23.0118	25.5068	603.226	620.488	675.486
Pdzd3	111.37	134.523	128.515	80.9325	74.464	89.0526	108.155	91.2177	84.1018	88.2405	97.8373	112.013	80.0386	80.496	77.3754	75.4874	89.5248
Pdzd4	4001.85	4217.72	4374.07	2675.99	2884.3	2917.4	3823.05	3533.75	3370.29	3433.15	3413.68	3064.28	2851.37	2454.37	1980.64	1981.2	2038.95
Pdzd7	196.328	195.697	143.812	175.536	167.969	172.03	165.699	170.918	156.967	140.983	142.54	229.157	202.097	174.713	188.388	193.863	224.83
Pdzd8	1014.9	1008.07	868.287	990.802	854.479	974.499	1050.76	1107.15	1131.15	1264.76	1223	1010.59	1177.57	1186.96	3141.93	3020.01	2978.12
Pdzrn3	443.429	471.917	462.435	312.052	319.06	358.229	469.324	529.125	493.659	386.689	379.676	299.638	334.161	386.486	522.829	533.374	508.971
Pdzrn4	39.7147	42.8065	33.6748	31.1938	17.0592	28.3422	32.74	39.368	52.1492	37.2901	54.1808	16.8923	37.0179	31.7938	57.285	58.3504	51.7658
Pea15	16606.7	16816.9	17516.7	18044.5	18643.5	18833	19376.2	17333.6	17425.6	21373.2	21174.4	23769.7	21041.1	20940.2	14312.5	14093.8	14265.7
Peak1	92.8162	80.5528	73.2746	127.719	120.78	135.615	79.3657	152.631	166.409	147.293	144.712	84.5209	91.0444	143.016	1229.89	1186.67	1165.43
Pear1	4.50927	7.14714	3.63785	26.4015	33.2749	19.2098	4.95408	7.65948	5.96666	2.62959	1.13292	12.6816	8.00409	10.5953	9.7381	10.915	15.6044
Pebp1	17745.1	18827.9	19903.1	20468.9	24021.9	19857.1	18579.4	15417.9	16490.4	19713.5	19408.1	26431.2	21605.4	22163.1	9799.51	10111.1	9942.92
Pecr	584.63	606.464	583.008	560.747	630.031	571.742	731.275	527.169	526.537	614.206	554.072	841.857	733.351	697.731	349.655	332.089	340.847
Pef1	1331.41	1426.98	1379.27	1648.13	1739.04	1610.99	1290.88	1199.35	1278.68	1414.02	1395.25	1597.62	1473.71	1513.03	861.793	901.829	871.298
Peg3	5951.14	5748.7	5199.66	5783.02	5039.44	6248.68	5713.22	7082.82	7098.73	6755.2	6873.16	4821.58	6794.26	6485.3	24244.6	23406.4	23854.8
Peli1	445.7	437.279	405.787	446.636	280.806	428.055	317.503	501.24	518.735	672.476	725.23	200.44	332.16	352.643	1081.83	1157.02	1168.95
Peli2	45.3086	20.4132	33.7936	42.8878	31.7109	51.6156	29.757	54.7149	51.9724	38.1244	48.9626	37.2352	27.0136	50.8599	181.132	193.436	183.25
Peli3	129.1	116.208	112.534	155.061	149.912	156.848	137.917	170.938	130.075	117.327	115.956	103.424	105.051	117.563	233.509	217.622	245.657
Pelo	997.218	1105.91	1161.38	1515.51	1750.22	1404.55	1146.02	878.607	968.94	1193.82	1129.4	1822.83	1385.66	1430.43	568.978	568.699	621.549
Pelp1	2195.11	2403.43	2234.65	2102.57	2337.61	2094.7	2306.92	2056.86	2159.21	2434.06	2401.27	2648.75	2363.13	2057.29	1854.33	1816.51	1816.84
Pemt	72.8211	83.5767	90.3415	68.2572	105.827	73.8727	80.3707	76.8184	77.2031	75.5151	77.6339	143.329	89.0425	92.0896	30.7423	28.0888	24.7716
Penk	1857.09	2053.72	2124.77	384.206	416.044	300.56	592.354	497.378	457.912	936.371	933.672	506.056	464.223	311.373	223.973	216.463	202.137
Peo1	996.076	1016.21	1080.2	1027.88	1079.75	1019.01	1022.98	985.219	925.598	819.794	818.894	1338.85	1091.52	1163.61	795.81	835.429	762.84
Pepd	838.257	894.9	912.004	541.234	625.567	538.353	717.38	625.12	603.75	778.935	732.705	742.726	677.325	607.775	410.01	398.533	398.547
Per1	1656.88	1534.02	1579.91	2658.46	2238.45	2859.71	1577.63	1844.63	2102.8	2618.79	2417.23	1415.81	1817.87	1863.55	3316.82	3510.39	3434.25
Per2	981.726	978.498	850.792	877.69	835.233	882.406	728.288	775.866	881.355	1099.22	1076.2	723.878	837.402	697.802	1256.83	1246.91	1236.64
Per3	137.973	107.046	102.191	143.337	129.739	143.704	128.982	189.159	169.094	143.695	165.935	85.7391	138.067	145.105	511.303	501.845	545.758
Perm1	7.82502	14.2771	11.6941	21.4669	18.0268	21.2451	14.8809	14.3891	12.0624	13.6076	11.7393	15.36	20.0095	9.57985	22.9609	21.8914	34.7676
Pes1	2312.08	2382.04	2482.73	3485.45	3733.98	3327.22	2748.46	2421.75	2503.59	2575.97	2554.44	4078.07	3193.53	3269.6	1691.95	1732.74	1712.58
Pet100	1064.41	1072.26	1109.11	895.25	1182.22	918.833	933.684	796.04	740.788	906.283	886.926	1402.35	1010.48	957.16	352.029	328.415	353.714
Pex1	537.185	577.92	541.258	487.605	417.096	461.444	563.586	572.324	509.219	465.855	471.127	415.507	449.216	419.321	532.525	597.063	562.327
Pex10	230.561	204.882	226.053	277.945	227.704	268.159	252.025	247.746	210.751	203.78	219.092	256.075	223.107	228.717	264.25	298.563	258.343
Pex11a	147.807	132.51	154.129	145.307	134.152	114.355	134.941	107.522	131.828	148.322	156.316	162.999	155.074	170.442	127.973	137.412	138.618
Pex11b	870.315	907.147	840.317	843.563	971.519	822.701	833.468	720.175	787.668	918.13	917.75	1070.06	911.437	835.41	658.802	587.852	628.504
Pex11g	37.5255	41.7892	45.1634	39.0058	41.6981	40.4776	42.6664	37.4416	39.8964	42.7758	32.9964	74.574	57.0269	41.293	16.8975	24.4916	18.7833
Pex12	283.54	273.175	265.522	358.882	382.058	369.353	386.97	354.336	381.736	288.403	261.652	307.152	356.171	357.876	352.293	380.443	413.396
Pex13	630.959	612.583	559.873	666.077	722.43	635.493	614.186	538.687	564.705	696.112	710.369	736.323	668.321	728.443	500.604	502.324	469.201
Pex14	1609.37	1641.02	1593.69	1720.29	1757.13	1631.23	1708.61	1579.62	1649.14	1675.18	1610.07	1776.03	1593.76	1625.28	1063.24	1091.14	1080.56
Pex16	811.828	895.926	902.796	775.302	929.768	713.412	756.076	686.576	669.683	796.202	755.049	951.534	741.356	673.421	361.849	370.302	354.598
Pex19	608.855	645.187	611.915	459.318	488.069	448.291	701.51	486.84	481.429	627.889	612.526	731.057	641.307	497.655	257.463	260.177	301.233
Pex2	469.931	474.983	460.187	446.641	506.077	442.218	596.331	504.132	503.146	525.941	555.11	573.264	553.265	490.239	474.575	439.544	462.371
Pex26	738.031	659.485	739.593	1223.91	1236.37	1328.66	1064.66	1115.82	1058.36	609.554	660.466	1117.35	1074.52	1177.38	1167.02	1150.39	1176.3
Pex3	648.642	694.127	663.027	691.424	627.856	728.591	742.184	708.662	721.75	830.784	750.801	758.095	818.392	845.974	762.486	749.921	704.351
Pex5l	198.683	174.322	179.867	464.21	411.406	458.402	227.211	223.694	228.872	232.84	242.535	457.35	355.171	423.527	950.751	880.362	900.323
Pex6	1682.18	1813.28	1944.81	1640.32	1925.05	1671.71	1846.53	1764.96	1641.32	1538.66	1645.17	2160.67	1834.88	1736.45	903.35	939.125	972.032
Pex7	118.037	121.293	144.8	123.854	125.1	133.572	158.762	136.369	111.88	97.3151	99.9942	118.514	143.068	122.822	92.0355	70.897	90.3242
Pfas	799.768	721.655	634.135	824.051	701.149	859.132	744.164	1062.06	1014.14	707.859	757.215	457.751	648.311	716.857	1680.33	1744.89	1657.06
Pfdn1	4710.1	5112.65	5148.45	4902.43	6068.24	4617.44	4989.9	3546.2	3797.88	4859.9	4720.68	8574.11	5744.76	5685.81	1981.38	1829.17	1905.41
Pfdn2	2647.39	2762.22	2684.4	3455.21	4132.96	3406.15	3104.67	2458.24	2474.07	2941.77	2856.45	4796.55	3627.74	3805.34	1483.96	1457.87	1508.47
Pfdn5	3312.5	3511.38	3492.17	3339.15	4118.35	3251.33	3459.89	2437.1	2611.13	3222.04	3082.97	5964.69	3808.83	3812.76	1161.8	1150.23	1273.37
Pfdn6	2861.31	3018.04	3143.22	2537.52	3245.96	2318.34	2673.06	2010.76	2014.28	2501.38	2400.23	4430.73	2925.4	2645.97	859.249	818.044	892.752
Pfkfb2	289.103	307.836	267.909	352.038	254.869	377.456	268.885	386.965	368.616	369.378	360.55	220.769	330.159	343.098	1044.52	1113.44	1087.27
Pfkfb3	210.781	165.145	199.514	213.55	129.795	236.801	143.862	259.246	303.597	225.587	244.638	38.671	67.0329	129.258	998.531	935.193	973.898
Pfkfb4	73.9997	75.443	88.1898	149.226	100.363	131.547	79.3717	122.917	111.889	85.4698	99.9904	65.2721	89.043	101.668	201.8	190.367	182.767
Pfkl	3823.2	3730.52	3800.46	3165.55	3261.86	3138	3282.28	3165	3065.73	4070.13	4090.02	3941.99	3638.75	3608.44	2248.95	2250.6	2218.06
Pfkm	12866.1	12856	13264	9076.35	8846.72	9169.11	11410.6	11409.8	11015.6	11525.1	11387.5	10143.3	10288.9	9758.06	7868.52	7686.64	7931.47
Pfkp	12891.4	13385	12589.4	7826.12	7886.43	7757.47	10652.5	10311.2	10163.7	9564.19	10154.9	8492.06	8419.04	7789.74	7350.69	7258.9	7382.09
Pfn1	4877.75	5219.67	5443.97	4828.31	5884.54	4602.26	4828.17	3869.81	3929.75	5256.65	5169.44	6630.17	5413.6	5078.07	2219.52	2337.94	2397.99
Pfn2	14.3705	20.3766	10.5447	9.73231	9.12505	13.1603	10.9092	23.0788	12.0706	9.0205	14.9033	2.87994	14.0069	19.0423	22.9844	35.7334	31.2777
Pfn3	31.9715	25.4881	30.1316	16.5554	36.0042	39.4558	52.6032	24.9519	27.7388	31.862	20.2501	60.427	35.0166	29.6477	7.90263	9.89542	10.1554
Pgam1	16768.8	18447.7	18019.6	14845.8	16086	14045.6	15590.8	13820	13620.7	14347.7	14349.2	16378.6	15329.4	14529.1	9031.35	9103.65	8728.79
Pgam5	1695.43	1662.43	1658.62	1875.35	1993.81	1982.37	1701.66	1526.79	1591.84	1793.46	1828.08	1925.12	1939.93	1895.27	1406.62	1361.46	1407.82
Pgap1	106.061	89.7272	75.6	61.3979	58.8189	81.986	84.3263	123.81	131.654	147.271	122.398	39.9415	72.0353	55.1552	2121.69	2114.34	2161.36
Pgap2	333.108	322.087	310.627	312.07	294.195	306.616	318.505	325.531	290.59	298.444	269.078	258.769	302.145	332.458	294.362	299.413	278.955
Pgap3	282.359	304.752	312.85	205.758	213.082	209.476	288.74	249.663	273.285	298.493	298.804	242.129	237.114	247.77	180.08	206.545	211.764
Pgbd5	1624.7	1444.29	1551.82	912.79	772.18	916.816	1329.58	1753.48	1499.16	1118.28	1165.55	459.07	669.322	674.528	1175.93	1168.57	1178.84
Pgd	1448.3	1423.92	1481.21	1325.32	1385.2	1210.27	1315.69	1228.16	1237.91	1511.41	1503.71	1671.44	1358.65	1331.99	863.434	901.834	897.144
Pgf	26.3874	14.28	18.5575	11.6833	26.9359	15.1842	29.7766	11.4914	12.9242	12.6768	9.63134	41.2919	24.0113	20.1119	16.2488	10.8442	13.6953
Pggt1b	110.394	91.7551	65.1255	98.4723	71.1751	112.334	94.2532	114.239	106.585	139.179	137.215	61.5435	110.053	110.167	457.682	416.332	446.776
Pgk1	11637.3	12228.2	11613.5	8286.43	8612.24	8128.84	9643.44	8290.84	8443.43	9344.91	9356.28	9799.15	9327.47	9111.11	5457.06	5318.53	5311.96
Pgls	944.171	1040.66	1137.99	713.853	896.006	665.856	878.121	623.183	686.149	866.268	782.707	1356.35	953.457	767.647	265.572	262.884	294.294
Pgm1	1459.32	1485.07	1503.21	1038.59	1030.25	1004.85	1321.64	1193.59	1247.46	1385.83	1349.52	1503.33	1438.69	1490.79	1030.68	997.415	949.692
Pgm2	362.935	359.807	321.139	471.043	459.807	438.163	369.106	373.532	362.584	381.246	348.836	407.704	450.216	431.984	371.827	354.912	339.215
Pgm2l1	2674.98	3088.39	2525.65	2065.49	2075.12	2226.26	2680.99	2651.25	2612.87	2847.12	2850.08	2106.35	3095.48	2467.08	5452.76	5367.05	5456.21
Pgm3	337.615	326.182	364.037	551.01	561.233	547.449	414.747	392.727	412.888	458.593	412.643	471.426	415.199	460.589	542.374	536.082	602.014
Pgm5	29.7186	19.3734	18.6151	12.6549	11.399	16.1987	23.8137	43.2953	40.1385	14.4874	15.9941	4.18164	10.0053	9.5955	39.4548	34.6878	38.1012
Pgp	1079.87	1238.4	1317.66	1003.5	1114.65	846.99	1019.02	863.26	788.502	901.718	892.252	1281.49	973.467	969.874	505.388	509.553	506.164
Pgpep1	134.642	113.157	109.106	127.735	127.459	147.748	125.014	156.507	133.507	104.548	153.164	128.887	165.079	168.363	340.539	375.25	379.339
Pgr	7.86357	18.3648	16.3913	12.6475	10.3099	18.226	17.8526	23.9828	16.3434	8.06398	16.019	9.28259	13.0068	5.37762	112.2	119	105.944
Pgrmc1	9678.3	10273.2	9618.91	7955.82	7282.31	8083.31	9250.51	8334.05	8770.48	11133.9	10331.5	8684.41	11219.4	9727.33	7758.47	7909.65	7694.69
Pgrmc2	2194.05	2302.54	2165.18	2543.37	2430.07	2556.14	2414.08	2188.41	2345.7	2967.29	2813.89	3211.88	3158.51	3171.12	2520.65	2455.43	2382.62
Phactr1	440.167	345.549	346.691	302.292	178.272	302.58	246.062	611.702	541.339	332.949	394.583	116.388	167.081	210.786	1302.39	1387.47	1365.55
Phactr2	51.8208	51.9782	49.82	48.7625	33.8983	48.572	39.6859	48.9761	47.7143	34.519	35.133	16.9233	31.0153	45.5352	73.6664	58.299	62.9782
Phactr3	1753.74	1645.08	1659.58	1013.24	951.349	970.448	1462.54	1654.56	1439.27	1025.45	1050.72	832.215	941.452	860.861	895.282	843.593	835.154
Phax	1181.36	1285.29	1369.88	1151.74	1257.8	1053.42	1180.75	929.512	962.891	1119.21	1128.32	1416.58	1208.58	1074.7	581.23	532.297	603.474
Phb	3806.65	4118.86	4320.81	3496.16	4158.95	3367.71	3514.46	2836.58	2931.25	3409.48	3396.68	5287.14	3877.86	3902.77	1552.45	1514.29	1548.07
Phb2	3322.45	3366.65	3705.45	3962.32	4524.1	3863.55	3396.39	2837.54	3005	3499.56	3353.08	5135.58	4003.92	4152.65	1880.3	2025.79	1921.81
Phc1	1257.49	1149.74	1186.88	1117.59	1029.1	1121.22	1187.69	1361.66	1192.81	1054.57	1133.66	1118.74	1118.54	1149.88	1366	1326.04	1273.58
Phc2	1707.53	1710.33	1846.29	1629.59	1748.11	1608.97	1654.04	1577.7	1459.12	1552.32	1638.78	1779.85	1487.71	1533.17	1052.63	1173.97	1158.94
Phc3	29.9503	20.4161	21.1162	56.5224	35.1479	48.5922	25.7853	52.7493	44.0254	40.7987	39.4518	32.2986	29.0147	53.0366	1423.06	1403.65	1378.68
Phex	4.53145	2.06231	2.51048	13.6462	5.77235	9.11682	5.94498	5.71794	7.68292	1.70722	4.32818	5.39442	10.0051	6.41375	56.6501	53.3147	60.4047
Phf1	1193.57	1142.61	1284.28	1966.06	1988.09	1926.71	1507.19	1371.24	1389.73	1312.99	1230.45	1725.02	1586.76	1648.56	988.216	1014.69	983.254
Phf10	628.767	621.758	601.591	475.888	456.584	455.379	571.518	630.881	558.615	557.741	492.425	554.369	524.252	538.968	1125.74	1151.47	1162.78
Phf11	8.86568	9.18024	7.05754	5.83112	4.627	7.0913	7.93362	10.5573	10.388	15.5333	11.6952	1.56601	16.0073	5.3449	17.3202	23.871	20.9079
Phf12	662.964	688.009	635.205	704.107	666.144	720.494	536.789	715.391	687.92	691.533	686.999	429.651	514.247	589.788	946.955	968.439	931.828
Phf13	661.801	701.246	623.536	521.735	535.404	577.813	529.846	477.228	577.757	852.719	784.767	404.11	470.226	438.388	494.927	450.446	501.106
Phf14	586.894	514.747	550.662	509.043	458.86	583.891	549.687	627.029	631.485	590.486	555.169	436.039	524.252	570.74	1699.37	1587.52	1577.99
Phf19	34.3221	29.5845	46.5094	90.7074	101.329	106.24	67.4689	76.8208	71.9826	55.4443	71.2629	72.661	90.043	102.651	82.4009	80.0995	80.0984
Phf2	549.389	502.514	550.641	572.441	509.546	604.127	558.618	793.185	684.45	620.537	620.017	363.449	503.242	509.334	1190.17	1240.67	1331.62
Phf20	393.91	347.595	362.973	562.687	341.674	620.318	388.943	702.905	638.445	472.171	536.024	195.372	359.173	497.69	1812.09	1857.97	1779.67
Phf20l1	329.884	389.367	336.221	397.883	375.376	388.585	329.414	410.983	420.726	331.154	374.362	196.572	401.193	345.207	747.373	719.149	744.275
Phf21b	40.7675	37.7086	32.4754	29.2478	25.9945	18.2268	23.808	34.5694	27.7	31.8309	36.1502	8.02343	11.0059	15.9479	61.5444	68.4949	60.5532
Phf23	922.142	935.684	1085.91	838.686	1077.42	814.606	805.685	731.7	685.261	1015.52	979.418	1002.6	922.442	924.334	452.382	466.78	476.895
Phf3	1070.02	1073.3	965.594	1064.93	953.622	1073.66	1012.06	1245.45	1199.73	1093.69	1232.56	855.173	969.465	1037.67	2279.7	2171.68	2246.04
Phf5a	853.803	813.384	839.201	1246.35	1478.56	1245.68	914.831	748.977	810.199	847.111	861.416	1345.14	1030.49	1144.55	519.258	492.258	527.698
Phf7	474.37	492.315	440.54	637.799	705.495	624.359	578.467	565.587	510.049	513.167	521.112	946.164	703.337	685.025	427.187	392.178	414.083
Phf8	410.449	323.133	357.178	565.614	444.2	636.508	443.517	607.827	562.073	500.389	494.556	390.182	510.245	532.622	1635.81	1606.68	1630.62
Phgdh	2097.94	2128.21	2370.02	1180.97	1368.35	1125.28	1819.74	1631.48	1483.42	1635.14	1571.79	2067.64	1630.78	1690.92	767.96	721.592	795.485
Phka1	164.422	145.772	156.585	163.821	101.599	136.622	153.789	224.703	203.842	189.233	209.507	109.898	154.074	191.664	409.863	448.969	418.016
Phka2	26.6231	35.6995	44.2224	64.3488	55.3378	62.7477	33.7252	59.5058	59.7584	39.015	63.8481	94.2181	72.0348	80.4802	230.908	196.011	198.59
Phkb	151.229	161.063	140.426	128.698	99.3658	158.885	146.841	197.787	229.843	162.79	204.221	37.3964	83.0406	119.722	819.993	734.956	787.919
Phkg1	40.7304	24.4713	19.8255	17.5313	10.3055	14.1801	18.8458	30.7284	20.7255	38.2716	32.9559	34.3239	46.0215	40.1901	34.3037	33.6951	44.9401
Phkg2	1691	1747.03	1658.6	1863.65	1948.71	1821.47	1760.21	1506.63	1478.19	1544.12	1563.29	2589.84	1870.9	1959.84	941.685	974.622	962.556
Phlda1	470.99	468.86	504.121	661.235	680.569	731.602	345.29	280.358	353.006	536.91	521.061	308.546	309.149	290.167	267.298	277.497	247.846
Phlda3	713.795	814.413	860.14	1808.09	2212.22	1821.46	1155.94	825.786	978.473	881.646	848.69	2234.14	1614.77	1868.72	641.569	676.103	642.213
Phldb1	820.617	854.133	839.037	600.728	630.074	562.639	649.907	722.121	690.546	684.266	634.893	549.276	567.272	500.859	581.376	595.178	589.805
Phldb3	44.2073	39.77	43.0211	79.9799	113.597	101.177	80.3741	87.4146	61.5632	43.6003	55.3282	83.9165	63.0303	68.8203	52.908	59.1283	33.4236
Phlpp1	1017.08	978.509	937.772	1022.99	796.981	1062.53	1049.77	1208	1242.27	1095.52	1062.42	907.363	1026.49	1080.01	2060.28	1959.6	2012.64
Phlpp2	80.6697	31.6287	40.8235	66.2774	23.8748	81.9832	38.6842	126.713	122.178	80.8555	107.485	6.77743	40.02	46.6821	925.149	851.816	883.183
Phospho1	589.001	662.51	739.281	522.717	614.211	546.441	554.655	493.566	488.383	376.643	408.404	689.046	580.278	556.927	251.756	263.821	277.975
Phospho2	820.642	809.293	842.552	757.748	750.64	655.734	724.324	624.152	602.859	633.276	662.547	862.425	748.359	759.163	541.363	563.3	545.846
Phpt1	2586.67	2860.06	2932.28	2435.12	3023.93	2273.81	2642.3	1987.71	1944.89	2486.83	2302.39	3895.72	2710.3	2528.44	944.89	926.354	922.036
Phrf1	1196.87	1229.25	1272.68	1584.74	1588.05	1480.45	1351.41	1387.57	1334.21	1139.18	1186.84	1374.79	1211.58	1232.48	1604.95	1521.71	1605.14
Phtf1	676.09	642.126	608.421	371.54	433.991	456.385	556.64	507.974	510.089	526.85	482.821	470.216	471.226	407.677	450.085	483.247	470.986
Phtf2	154.465	133.536	129.922	155.051	126.329	143.7	145.853	157.47	170.886	170.146	172.285	169.49	192.092	166.244	250.571	219.393	264.552
Phyh	565.872	498.429	609.622	533.441	542.151	569.717	683.648	620.337	517.874	530.471	513.664	750.19	603.289	687.135	370.887	343.93	329.656
Phyhd1	845.93	992.731	888.765	416.399	539.919	425.02	608.234	508.92	509.173	789.894	772.017	656.098	547.263	478.616	299.876	322.073	295.185
Phyhipl	2234.72	2188.36	2161.5	1134.16	973.957	1103.02	1968.58	1772.64	1795.76	1971.84	2013.09	1339.25	1495.72	1484.48	1502.07	1504.37	1586.11
Pi16	258.084	292.516	305.842	260.392	308.706	237.803	273.858	224.697	209.905	225.655	237.146	258.555	247.118	185.323	104.961	88.1533	83.3265
Pi4k2a	358.539	293.565	295.68	377.402	306.664	393.643	279.801	381.211	424.212	387.606	437.075	177.474	283.136	371.664	695.147	760.149	752.061
Pi4k2b	38.7145	32.6398	45.3376	83.8812	65.3957	74.881	26.7797	66.2515	51.9652	61.8468	50.0271	27.1187	45.022	35.008	160.526	152.29	139.89
Pi4ka	4799.37	4657.03	4373.02	2707.19	2436.92	2694.78	3595.82	4235.7	4049.55	3409.45	3596.62	2140.81	2359.13	2405.69	5426.48	5356.04	5290.73
Pi4kb	1997.69	2025.29	2002.89	2354.18	2164.07	2264.7	2032.07	2212.43	2342.28	2111	2188.6	2024.66	2015.97	2305.04	2595.77	2620.21	2709.08
Pianp	4439.86	4605.06	4652.41	4583.53	4573.8	4584.05	5028.6	4958.77	5074.09	4341.23	4379.32	4160.06	4165	4208.81	4114.08	4094.51	4182.31
Pias1	164.499	175.34	174.069	435.928	455.305	416.914	219.273	286.127	284.443	218.28	259.54	313.59	310.149	347.313	876.506	869.468	821.929
Pias2	725.865	708.402	696.672	850.389	756.335	773.119	748.135	700.006	689.595	785.238	767.836	989.884	867.416	951.861	1098.6	1158.64	1131.6
Pias3	608.908	605.449	567.983	592.928	515.155	578.828	629.07	700.037	613.311	616.007	648.707	505.977	634.304	634.233	690.757	732.666	717.338
Pias4	563.689	645.195	775.281	661.204	838.432	662.812	638.994	544.453	590.76	546.838	550.887	737.553	611.293	609.879	370.864	367.59	369.272
Pibf1	174.276	146.781	158.815	137.494	136.443	150.781	199.441	193.988	151.778	140.999	130.842	154.231	151.073	146.137	224.43	167.456	215.381
Picalm	611.189	489.272	478.874	723.598	446.494	758.954	557.623	807.562	824.96	595.917	693.415	245.065	503.242	646.983	2309.52	2311.17	2290.3
Pick1	1165.91	1260.83	1328.15	992.768	1101.17	1010.92	1150.98	1010.18	1008.9	1009.09	968.822	1324.88	1165.56	1058.82	577.159	601.48	641.38
Pid1	82.7644	85.6236	90.4264	61.4174	55.3546	75.9009	54.5645	102.756	82.3675	112.876	104.203	37.3159	52.0255	72.0352	147.072	179.521	168.22
Piezo1	73.9615	73.3981	59.2539	106.307	113.768	117.376	70.4431	76.8018	72.7946	74.566	93.5856	82.9028	64.0311	68.8624	138.876	142.103	123.253
Piga	21.0675	10.2202	12.9642	45.842	47.2929	43.5115	16.8582	31.6667	25.0403	22.6583	24.517	15.6351	23.0115	32.8516	105.193	91.3123	106.538
Pigb	17.7149	18.3582	20.9231	18.5148	10.2888	19.2329	19.8408	29.7846	19.0135	16.3109	16.0007	22.9898	24.0116	27.5173	44.3874	42.0125	45.9245
Pigbos1	63.9048	46.8895	90.0598	46.8064	55.1962	35.4258	64.5004	46.0843	50.3164	48.2171	52.1033	61.0062	52.0249	44.4866	20.1518	18.9947	29.1447
Pigc	561.448	566.711	514.635	475.899	461.035	501.92	512.979	458.987	484.902	539.585	559.37	551.67	626.3	650.078	445.989	485.971	445.986
Pigh	360.696	411.776	378.975	276.948	273.961	307.631	375.062	371.625	368.707	347.587	356.256	383.442	390.187	335.652	291.044	278.441	300.468
Pigk	1781.41	1835.69	1834.69	1366.27	1405.53	1398.49	1656.02	1549.85	1453.05	1602.38	1607.94	1563.33	1669.8	1533.17	1103.22	1015.59	1121.05
Pigl	152.208	170.209	165.68	123.844	143.146	124.472	172.651	144.038	122.266	123.716	145.692	189.604	149.071	145.057	114.887	102.776	88.5613
Pigm	144.6	96.8566	121.883	178.45	126.378	173.048	110.127	170.898	183.838	157.342	158.507	99.7451	141.068	189.557	615.007	581.971	600.867
Pign	13.3842	11.2403	10.6651	29.2333	10.3315	18.2305	18.8422	26.8462	33.7328	19.9036	18.1624	8.05042	12.0065	14.9058	179.229	199.227	189.769
Pigp	594.572	680.868	642.109	618.286	753.969	592.994	696.544	455.132	506.552	685.19	631.695	1134.59	815.391	872.402	255.806	298.398	281.394
Pigq	1490.21	1580.88	1584.33	1242.42	1364.92	1325.63	1322.64	1311.71	1306.46	1204.71	1174.08	1383.66	1206.58	1230.36	1066.56	1131.22	1148.65
Pigs	1374.42	1430.03	1492.8	1214.14	1287.17	1251.76	1401.02	1349.16	1289.97	1362.16	1386.74	1439.7	1342.64	1341.52	1074.71	1096.63	1095.25
Pigt	3150.35	3238.21	3238.34	2685.74	2831.31	2885.02	3007.43	2859.64	2850.61	3505.06	3391.34	3186.51	3082.48	2853.52	2263.68	2246.07	2247.37
Pigu	839.457	852.113	813.698	904.027	979.431	989.666	964.444	725.932	804.136	829.827	883.738	1292.9	1096.53	1076.79	690.6	606.959	727.551
Pigv	119.1	100.911	143.572	77.025	78.9807	87.0317	101.206	101.782	87.5568	106.46	109.532	113.354	103.049	88.9659	107.647	110.129	124.922
Pigw	207.425	175.329	193.657	213.563	217.578	215.546	231.187	217.964	208.141	254.78	254.165	233.219	291.139	271.045	305.1	356.866	314.396
Pigx	854.874	903.069	883.174	787.972	854.343	801.451	869.19	772.997	721.715	929.966	917.747	1141.33	1034.5	941.269	504.601	508.656	497.571
Pigy	284.598	284.377	241.154	255.499	249.139	224.656	283.776	216.992	242.844	319.407	283.947	308.292	347.166	333.503	305.016	320.38	297.948
Pih1d1	559.224	570.784	566.72	530.522	604.059	546.44	523.896	438.823	436.308	456.758	463.681	839.102	543.261	545.277	235.441	232.87	230.594
Pih1d2	67.2185	65.2223	76.3173	41.9214	42.8911	43.5184	54.5728	45.1168	38.9518	70.1377	70.1364	61.0594	61.0291	49.7746	31.6304	26.2914	34.3276
Pik3c2a	233.977	216.11	211.156	385.199	332.596	358.231	247.055	321.653	263.576	253.765	259.555	234.773	375.18	304.993	1342.55	1286.46	1253.61
Pik3c2b	51.9568	32.6442	43.0851	56.5379	36.2421	35.4342	31.74	88.3339	67.5654	41.7403	61.7367	14.445	35.0175	48.7736	312.792	298.178	343.828
Pik3c3	939.867	927.546	949.338	1219.03	1248.81	1174.85	1086.48	1060.11	1086.09	959.015	1041.14	1233.3	1178.57	1218.69	1340.74	1329.69	1267.57
Pik3ca	1107.57	1238.43	1104.72	1657.87	1546.43	1568.5	1431.78	1408.68	1359.31	1300.22	1329.36	1616.9	1700.82	1576.59	2841.52	2820.57	2850.5
Pik3cb	587.991	578.956	599.308	669.969	692.067	713.412	626.091	579.011	607.191	791.649	857.118	728.807	753.361	740.113	899.594	902.875	911.991
Pik3cd	221.739	186.538	200.586	239.903	187.174	214.533	255.003	300.587	273.313	201.964	182.954	182.372	245.118	228.713	280.61	300.394	279.055
Pik3ip1	1559.82	1627.79	1780.38	2327.85	2531.43	2467.08	2291.05	2007.88	2064.64	2117.38	2012.08	3229.52	2781.33	2737	1722.2	1729.14	1800.48
Pik3r1	122.554	102.971	119.561	122.85	81.3336	132.575	124.02	208.368	222.948	121.83	121.304	60.3086	107.052	119.712	657.606	600.231	659.6
Pik3r2	4417.73	4539.81	4637.24	3733.14	3930.21	3715.81	4029.43	4116.63	4056.49	3628.76	3843.33	3386.67	3316.59	3204	2522.96	2595.53	2541.84
Pik3r3	56.3513	43.8516	47.6977	40.9282	17.1049	53.6441	49.6029	90.2626	94.5699	60.8913	84.0265	2.93818	21.0108	36.0784	277.612	256.233	269.495
Pik3r4	1245.39	1209.88	1178.82	1397.49	1296.2	1458.19	1221.43	1264.65	1275.2	1219.26	1260.21	1269.09	1235.59	1321.41	1808.9	1764.75	1761.04
Pim1	141.177	141.675	99.7799	178.488	149.864	152.797	72.4239	69.093	93.5913	202.134	160.547	65.3069	90.0436	84.7581	153.386	180.288	164.558
Pim2	2554.69	2559.38	2647.22	2361.98	2424.41	2315.3	2376.38	2110.63	2225.99	2766.2	2701.16	3034.75	2580.24	2505.15	1610.43	1686.34	1680.75
Pim3	826.21	943.838	894.768	780.168	802.525	773.118	842.398	700.967	850.152	1231.24	1068.73	852.393	933.448	795.183	649.824	628.816	668.989
Pin1	4771.84	5374.59	5365.12	4379.71	5504.7	4088.2	4594.99	3491.47	3737.17	4658.82	4583.49	6645.36	4896.35	4664.07	1825.62	1829.18	1834.81
Pink1	1857.5	2035.46	1977.19	1291.18	1416.8	1332.72	1567.72	1578.67	1520.74	1550.51	1540.94	1484.36	1436.69	1484.46	896.032	1012.87	995.305
Pinx1	162.113	159	149.497	186.288	191.487	173.033	158.758	120.977	124.878	135.566	135.068	155.377	130.063	138.709	94.4414	63.5919	72.1697
Pip4k2a	821.814	870.459	915.647	847.46	885.918	806.513	1044.82	1013.08	955.142	735.17	735.945	958.099	910.437	883.058	922.321	890.981	900.701
Pip4k2b	486.527	322.113	325.89	363.728	198.568	422.998	307.58	695.229	635.863	377.52	410.556	79.4472	212.102	283.843	1961.57	1991.87	2023.62
Pip4k2c	2056.06	2164.91	2029.41	1644.22	1717.71	1584.69	1904.08	1836.02	1947.61	1606.91	1732.37	1257.74	1362.65	1225.09	1382.97	1341.44	1353.57
Pip5k1a	1553.17	1469.8	1469.77	1951.41	1651.26	1994.51	1567.71	1721.73	1829.56	1845.32	1859.99	1372.42	1559.75	1824.35	2497.19	2586.6	2517.98
Pip5k1b	341.933	310.879	317.585	261.346	241.283	241.859	308.581	310.159	321.845	341.236	328.604	270.228	312.15	298.598	378.477	356.786	359.122
Pip5k1c	6012.75	5751.73	5788.19	4179.78	3987.77	4295.65	5396.71	5922.89	5627.58	4645.14	4770.67	3212.28	3290.58	3124.62	4707.8	4807.15	4633.54
Pipox	72.8435	55.0574	76.5437	69.2281	67.6953	79.9448	74.4141	75.8478	82.397	79.1436	88.2635	134.63	135.064	135.435	70.0437	62.736	63.6303
Pir	317.688	282.344	315.271	300.363	350.5	297.51	261.944	266.933	271.474	350.341	371.12	337.606	401.192	430.882	251.88	242.939	269.462
Pitpna	5407.16	5874.03	5482.16	3341.08	3364.49	3187.59	4175.28	4118.53	4076.4	4677.03	4568.59	3729.43	3608.73	3604.23	3727.53	3755.04	3849.92
Pitpnb	3113.98	3315.68	3275.48	3417.17	3887.34	3355.56	3529.35	3049.76	3144.69	3189.26	3138.27	4317.76	3710.78	3415.74	2682.85	2648.34	2735.63
Pitpnm1	4118.82	4132.11	4264.06	3262.1	3365.57	3344.43	3702.98	3981.23	3965.41	3738.88	3857.15	3159.91	3090.48	3018.71	3279.02	3306.37	3299.68
Pitpnm2	2130	2124.15	1927.5	1356.51	1313.19	1417.72	1959.64	2176.91	2074.23	1963.61	1864.25	1340.59	1422.68	1236.75	2631.77	2721.3	2592.03
Pitrm1	1139.49	989.721	1007.29	1104.92	1062.91	1179.91	1097.4	1151.34	1143.35	1210.19	1204.9	1220.61	1323.63	1360.56	1436.98	1387.02	1345.93
Piwil2	41.9979	39.7682	33.7799	67.2944	51.902	71.8427	40.6747	52.7982	40.6617	50.9132	51.0754	46.0452	61.0293	50.851	119.531	105.741	107.914
Pja1	5836.3	5734.4	5696.69	4809.77	4757.56	4767.21	5124.84	5118.16	5138.23	5968.21	5628.86	4477.36	5848.81	5414.78	4705.31	4707.01	4685.18
Pja2	8302.83	7990.06	7371.64	7811.49	6620.73	7990.21	7477.4	9189.64	9569.47	8336.67	8625.71	5256.04	7634.66	7748.45	17850.7	17513.3	18042
Pkd1	1478.17	1526.88	1446.6	1611.05	1472.08	1597.84	1346.44	1633.38	1694.2	1434.89	1348.51	949.555	1152.55	1076.88	4119.68	4082.11	4010.59
Pkd2	232.813	218.138	191.393	257.447	214.249	257.036	221.261	259.252	251.513	271.128	295.648	204.093	223.107	277.426	535.365	610.034	557.466
Pkdcc	287.819	297.609	349.776	185.28	233.298	162.929	233.174	186.272	192.536	296.716	270.082	278.847	249.119	177.913	94.3486	97.262	112.638
Pkia	556.083	411.814	404.749	845.493	446.522	987.651	431.606	817.142	878.681	759.695	843.375	217.054	529.255	784.639	3944.98	3994.16	3945.65
Pkib	262.516	265.007	257.297	269.165	249.093	265.124	253.018	294.818	245.498	253.872	227.595	159.513	226.109	263.637	207.05	216.572	209.186
Pkig	2622.94	2869.2	3009.69	1387.72	1715.46	1277.06	2255.33	1747.67	1781.87	1927.24	2038.61	1545.58	1399.67	1078.99	643.968	629.658	610.312
Pkm	24409.7	24089.4	25183.7	19004.1	19336.7	18733.9	20813.9	20511.1	20005.6	21826.3	21610.5	21454.8	21084.1	22066.8	14614.2	14723.5	14859
Pkmyt1	59.5908	64.2153	62.6093	76.077	77.7113	79.9359	56.554	54.7177	64.1863	60.9474	70.1778	82.6352	90.0427	69.873	44.7091	39.0486	32.5625
Pkn1	1680	1670.59	1664.44	1988.48	2284.56	1966.18	2014.22	1993.5	1767.09	1565.03	1451.65	2572.13	2247.08	2004.33	1338.08	1301.37	1257.08
Pkn2	457.801	424.025	410.385	405.677	372.035	418.945	379.025	396.563	388.561	531.405	538.099	345.511	403.194	444.723	824.795	836.553	833.803
Pkn3	384.984	355.731	338.51	384.233	368.594	368.346	352.237	364.887	416.415	387.617	411.554	256.35	353.17	433.044	488.586	516.098	478.842
Pknox1	46.4497	49.9655	46.548	91.6684	65.4685	103.214	51.5874	78.7239	68.4419	60.8867	70.2289	51.2587	69.0334	80.4926	216.815	206.908	199.366
Pknox2	633.098	561.613	544.732	442.739	381.051	459.42	544.732	729.841	644.648	416.697	488.137	236.067	329.158	300.765	619.054	570.657	676.941
Pkp2	346.179	332.251	330.081	164.797	137.621	186.199	304.622	254.488	277.712	220.207	264.759	108.623	86.0419	95.3697	151.542	129.146	148.862
Pla2g12a	584.629	563.658	606.171	582.204	737.04	656.739	578.467	477.227	511.781	649.709	602.976	775.692	644.309	696.672	360.264	383.982	351.186
Pla2g15	752.323	789.937	791.658	1029.85	1095.44	1034.19	800.724	796.046	801.557	692.407	679.582	987.311	809.388	887.28	701.235	636.101	690.531
Pla2g16	518.449	611.554	642.019	505.16	597.323	489.777	544.732	449.383	470.148	529.574	501.961	932.034	666.319	647.959	228.088	199.183	238.342
Pla2g2c	36.1206	31.5578	26.4518	5.82341	0.125351	12.1496	10.9092	25.9764	20.0093	9.93909	18.0681	1.59752	2.00156	2.19078	28.8511	20.0611	19.8619
Pla2g4b	131.393	153.931	148.536	352.073	378.573	400.709	226.224	273.672	224.62	195.566	219.106	263.774	318.152	313.387	300.144	331.327	312.629
Pla2g5	68.7509	48.844	54.829	3.86952	5.78343	2.03904	10.9084	11.4944	12.0564	26.4824	22.3006	2.88671	11.0056	3.25095	2.20407	6.26668	4.12868
Pla2g6	1019.27	973.411	1080.27	1431.64	1449.38	1379.26	1236.31	1202.24	1145.97	944.452	1033.7	1365.73	1182.57	1251.51	945.869	894.572	910.095
Pla2g7	1376.57	1449.39	1412.78	1185.87	1315.29	1151.58	1288.9	1029.38	1094.77	1450.48	1426.05	993.915	949.456	967.784	677.478	677.021	690.458
Plaa	726.978	709.423	685.102	913.779	791.277	806.513	780.878	807.562	811.946	757.923	754.021	786.235	862.414	833.303	1355.6	1358.91	1403.8
Plag1	8.98221	9.20302	6.03469	21.4204	15.9673	25.3138	8.91807	20.1091	27.5953	21.7134	8.60487	0.334451	13.007	12.795	295.724	263.91	278.762
Plagl1	249.403	311.911	227.359	229.148	196.283	201.39	182.559	231.376	221.923	468.627	433.892	297.094	347.167	267.938	1139.36	1129.88	1088.21
Plagl2	142.381	141.695	186.657	235.035	222.024	245.894	153.789	166.102	198.636	176.485	185.063	192.46	193.093	232.924	270.068	285.86	268.766
Plat	778.736	649.279	698.909	779.207	707.822	740.732	639.983	663.531	641.923	804.407	815.643	504.752	533.256	565.439	698.868	700.775	709.545
Plaur	5.59672	8.16267	13.8282	15.6246	12.3667	11.1308	4.95433	7.66144	7.73996	11.8437	16.9459	21.1425	10.0049	8.4935	8.06962	9.0738	5.0449
Plbd2	2029.59	2096.63	2222.92	1678.35	1883.36	1601.89	1765.17	1643.95	1610.07	1720.66	1785.54	1930.19	1691.81	1623.17	1112.16	1098.41	1065.04
Plcb1	526.208	420.975	449.828	255.473	200.818	318.773	289.72	594.392	493.536	421.218	465.837	108.752	244.118	241.494	1844.97	1734.25	1778.12
Plcb3	220.649	219.15	208.702	264.287	246.846	223.64	231.187	255.429	249.837	242.939	262.668	209.081	201.097	238.243	301.011	296.735	306.631
Plcb4	194.17	213.028	200.549	136.508	148.88	154.834	212.336	193.96	192.546	203.807	199.944	114.982	173.083	154.631	362.436	360.572	371.421
Plcd1	588.981	619.702	601.445	436.89	457.63	421.98	512.981	491.651	485.799	587.859	582.741	440.921	409.197	416.139	349.706	335.754	373.628
Plcd3	299.016	307.834	293.374	721.709	765.026	720.472	365.135	334.144	275.743	373.942	381.803	479.001	408.196	511.382	349.744	326.666	344.359
Plcd4	551.524	542.25	636.229	449.565	447.516	424.005	568.546	466.671	477.092	464.94	414.785	747.585	616.295	685.006	432.933	425.879	428.754
Plce1	186.479	193.671	186.7	154.062	156.779	136.623	205.388	230.457	218.579	181.927	163.824	179.829	161.078	186.386	504.586	464.401	460.205
Plcg1	2283.33	2272.97	2134.97	1831.45	1686.23	1851.84	2035.05	2326.71	2116.71	2217.49	2122.66	1981.31	2011.97	1884.71	2382.91	2390.86	2333.6
Plcg2	46.2466	31.6018	27.8918	30.2238	30.4708	32.3839	28.7713	24.9407	27.6959	37.321	58.3803	30.6591	20.01	30.7227	26.8112	51.9872	38.7856
Plch1	78.1328	56.0502	55.5593	34.1168	29.4126	28.3448	33.7305	46.0907	50.3403	50.9756	40.4324	4.21754	26.013	18.0751	79.451	61.0475	76.0094
Plcl1	648.679	538.194	542.594	862.09	702.262	830.798	496.104	675.034	694.793	632.326	623.236	536.681	650.312	824.832	1877.05	1832.32	1928.48
Plcl2	1703.07	1784.72	1925	1084.43	1175.62	1086.82	1440.71	1341.47	1342.02	1409.47	1414.39	1393.88	1407.68	1145.67	1066.55	1047.47	1109.88
Plcxd2	530.634	459.706	476.491	409.567	340.54	414.903	507.022	718.278	607.218	402.094	399.925	353.251	452.217	383.355	1590.16	1593.06	1546.22
Plcxd3	8.97856	10.2214	7.19184	8.73965	6.95278	11.1489	5.94166	12.4251	15.4283	9.87385	6.47591	1.64197	4.00263	6.44112	238.62	238.571	238.4
Pld1	152.136	146.761	133.228	41.8995	54.2573	49.6001	130.976	121.958	104.065	133.795	137.155	83.0127	89.043	65.7077	142.007	154.8	173.273
Pld2	37.5943	38.7483	51.0571	49.7256	40.6731	40.4865	40.6753	42.223	54.6227	67.3624	75.4627	73.7366	56.027	69.8571	85.8399	86.5665	76.7395
Pld3	14783.3	15133.1	15953	13460	14623.1	13111.6	13978.5	12537.1	12711.6	13190.2	13350.6	16238.4	14396.9	14552.4	8761.44	9043.59	8954.42
Pld5	9.9884	10.2036	7.09689	3.87204	2.40508	4.06142	2.96735	15.3685	8.57405	9.03542	19.1008	5.37953	10.0051	4.30163	42.437	34.8751	45.4889
Plec	1451.59	1486.08	1382.69	823.063	863.464	851.043	1210.51	1425.04	1374.17	1029.99	1089	645.024	621.299	597.246	1831.85	1846.72	1877.4
Plekha1	1181.48	1172.18	1130.23	1936.79	1671.54	2055.23	1600.46	1655.47	1644.75	1414.87	1377.22	1569.83	1742.84	1805.29	3107.37	2938.87	2947.77
Plekha3	276.889	291.512	230.743	280.859	242.39	297.508	262.937	290.955	307.11	271.136	279.699	154.486	239.115	258.372	399.771	398.711	415.207
Plekha4	145.547	164.083	158.652	129.709	154.317	99.1747	117.082	102.732	133.634	139.255	131.853	123.573	99.0477	87.9219	65.0364	66.3407	71.3334
Plekha5	817.337	823.562	817.073	595.847	599.68	592.997	718.371	822.954	791.199	717.925	730.594	490.763	575.276	495.574	791.884	821.853	791.381
Plekha7	9.92819	3.07694	5.89926	4.85611	6.82876	6.07918	1.97617	3.80401	4.21895	1.72171	8.52348	0.219394	0.000412509	4.28629	32.7218	34.1479	30.7628
Plekha8	160.064	173.296	189.078	297.439	221.005	304.591	254.006	270.78	239.355	187.356	230.811	233.335	283.136	310.232	581.122	578.152	554.88
Plekhb1	250.398	258.893	305.893	240.876	309.873	242.865	342.326	346.695	282.852	132.746	106.431	290.382	266.128	289.033	157.216	170.115	158.313
Plekhb2	8774.92	8973.65	8437.91	9149.5	7914.6	9026.42	8764.32	8883.32	9018.59	8976.37	8888.38	8323.88	8943.29	9540.99	11659.1	11606.6	11415.6
Plekhd1	301.119	318.005	345.297	190.147	186.082	213.525	241.108	243.891	287.151	338.541	320.077	215.494	185.089	224.501	341.798	334.053	366.945
Plekhf1	57.3786	65.2306	62.5845	99.5137	112.421	68.8079	50.6	42.2211	50.2539	71.0084	83.9528	57.3859	60.0288	58.2438	23.4028	37.2305	18.7449
Plekhf2	274.703	323.108	257.39	275.002	251.416	272.214	280.797	282.303	256.713	311.187	339.232	336.328	391.187	370.56	345.808	378.648	328.087
Plekhg1	11.1908	18.3761	18.7842	32.1502	11.4683	32.3971	21.8175	34.52	37.1464	36.2888	41.5426	6.78561	14.0075	19.1473	299.33	323.087	307.864
Plekhg2	256.985	252.774	250.321	216.494	164.652	194.296	174.627	201.64	228.148	325.856	322.157	116.271	129.062	118.656	274.914	302.23	297.188
Plekhg5	997.117	1056.97	950.358	715.801	721.396	693.178	867.205	919.936	821.523	938.161	903.924	702.155	675.324	641.679	693.896	768.105	731.024
Plekhh1	198.664	178.395	158.997	342.299	331.392	368.342	246.066	287.097	273.185	257.444	220.196	280.456	329.158	310.253	675.728	718.35	672.03
Plekhh2	102.674	100.925	69.7468	171.645	147.671	118.403	93.2614	117.126	107.466	78.1464	96.8342	62.8033	57.028	102.756	379.19	378.081	396.761
Plekhh3	270.164	292.508	245.637	188.211	229.892	187.21	218.291	165.143	191.692	215.661	195.686	188.635	198.095	202.238	147.467	146.459	135.933
Plekhj1	747.841	854.131	900.412	658.272	841.849	624.363	695.551	531.961	554.281	745.259	691.238	934.869	707.339	626.827	261.513	261.072	252.964
Plekhm1	618.865	615.647	623.632	638.759	574.898	661.806	622.122	711.546	704.4	633.272	664.677	600.242	577.277	645.897	1094.65	1125.02	1027.45
Plekhm2	1904.97	1807.16	1844.02	1875.35	1608.41	1839.69	1522.07	1964.7	1911.15	1547.75	1635.61	990.284	1221.59	1334.15	1954.78	1975.86	1970.24
Plekhn1	382.763	385.283	359.33	401.794	323.531	376.439	414.752	425.406	390.387	316.612	318.001	397.492	378.181	351.539	371.033	366.761	328.026
Plekho1	751.107	803.164	926.966	641.7	705.497	543.409	603.273	534.853	503.103	612.388	574.27	736.241	575.276	476.497	215.837	229.218	252.976
Plgrkt	419.171	416.882	394.11	462.259	464.338	472.568	506.039	394.657	407.712	356.65	403.06	579.443	532.255	509.259	254.245	247.453	229.755
Plin2	92.7229	81.5578	114.776	217.528	236.353	201.353	96.2414	78.7055	70.9996	85.4633	108.493	112.189	109.052	139.743	96.941	99.1552	97.2279
Plk1	61.8388	62.1878	101.906	131.694	122.693	116.359	72.4297	80.6574	74.5675	56.3431	79.7675	81.5644	70.0338	81.5334	61.037	60.0035	67.9598
Plk2	4963.67	5421.46	4541	2200.07	2026.67	2153.4	2599.62	2288.26	2555.59	6087.59	5307.61	2618.48	3038.46	2695.78	2768.49	2674.73	2661.57
Plk3	446.773	442.369	493.762	642.689	693.032	700.243	398.87	333.175	452.803	512.291	533.844	522.358	511.245	488.119	372.554	398.575	347.773
Plk4	14.4418	17.3431	25.5301	29.2593	32.6354	36.4207	19.8396	30.7377	18.9929	21.7941	24.4772	20.5434	18.009	25.4236	41.8195	46.567	32.7797
Plk5	269.223	355.728	267.857	393.016	353.931	392.628	349.262	315.908	332.215	506.007	496.575	551.318	467.224	418.214	257.546	216.51	238.396
Pllp	71.781	77.4774	87.0008	139.478	129.54	120.415	90.2895	79.6765	92.7809	100.99	106.345	171.523	121.058	146.055	72.4343	70.0029	67.0414
Plod1	377.254	367.958	432.269	367.654	379.839	388.581	398.875	348.563	333.076	396.734	366.9	382.238	352.169	381.175	364.497	331.243	361.638
Plod2	187.507	151.879	156.522	143.345	110.575	158.877	173.639	195.903	206.525	204.77	211.595	100.943	136.066	118.637	226.847	235.798	212.766
Plod3	821.835	790.964	905.258	1196.61	1164.24	1186.99	1020.01	1041.88	964.655	861.662	838.031	1077.84	995.478	1072.57	835.793	891.871	873.965
Plp1	113.682	109.076	90.5624	137.5	120.668	122.45	136.925	154.603	121.382	121.884	100.019	203.599	228.109	200.064	188.5	174.776	180.039
Plp2	17.6425	15.2933	9.40611	32.2333	35.7425	29.3265	12.8951	13.4263	20.8844	9.9367	12.7934	7.9086	10.0052	13.7877	13.7902	16.3738	7.60838
Plrg1	1538.81	1551.33	1567.08	1962.15	1962.25	1923.68	1828.67	1561.36	1622.21	1777.99	1681.33	2274.06	1985.95	2015.96	1294.05	1244.95	1220.06
Pls1	25.4668	21.426	17.5834	30.214	29.4006	42.502	28.7684	37.4361	49.4912	17.1742	22.4002	18.1713	27.0134	41.3021	95.2019	115.092	98.6532
Pls3	1185.82	1238.41	1160.25	1122.47	1014.47	1082.77	1116.25	1263.69	1267.42	1293.91	1203.84	943.038	1227.59	1163.65	1743.7	1678.3	1605.18
Plscr3	232.806	266.035	278.2	361.821	367.354	355.181	325.452	305.364	308.846	251.101	220.178	348.976	292.14	330.333	207.807	232.935	223.796
Plscr4	37.5952	50.9709	32.6195	35.0838	18.2143	43.5211	38.6902	61.458	61.5993	66.4473	65.9197	19.4925	38.0187	44.5077	127.806	135.929	114.011
Pltp	324.352	343.501	382.503	943.142	1014.9	876.288	326.438	281.325	261.004	286.56	306.314	266.521	198.096	241.468	179.983	168.247	163.418
Plvap	124.76	145.773	177.427	294.536	310.952	307.615	211.342	134.395	209.908	237.499	226.518	436.277	302.145	313.348	120.481	112.744	104.015
Plxdc1	38.7269	49.9611	60.3631	101.442	81.1429	123.437	78.3856	92.2022	89.3995	39.0224	70.2061	86.5713	81.0388	79.4104	67.6182	80.092	80.0869
Plxdc2	290.141	365.912	341.906	236.96	215.39	271.203	296.673	287.102	316.623	315.731	341.365	227.013	209.101	252.035	511.602	508.886	485.845
Plxna2	1050.2	970.362	947.095	1258.02	975.066	1176.88	1198.6	1600.75	1425.29	860.688	923.144	803.013	877.421	1001.69	3309.92	3426.87	3490.58
Plxna3	726.981	734.904	768.522	834.78	685.368	769.073	743.172	997.714	929.968	736.988	711.491	672.929	781.375	689.329	1513.08	1498.19	1537.33
Plxnb2	2028.56	1888.71	2147.72	2019.67	2058.12	2020.83	1932.85	2220.11	1977.88	2032.75	2058.86	1738.04	1523.73	1689.91	2881.29	2913.32	2849.49
Plxnb3	13.2409	15.2839	12.7667	6.80504	6.8706	4.06091	10.9116	16.3414	17.4305	16.4186	24.3492	4.11546	1.00103	8.50992	23.9632	19.192	17.3034
Plxnd1	552.664	568.756	547.116	572.449	532.039	565.672	577.474	743.262	556.039	524.081	522.182	476.678	534.256	543.19	764.243	720.844	789.741
Pm20d2	314.43	295.601	301.451	321.81	255.967	283.349	306.593	321.666	331.33	404.921	416.866	368.272	389.187	409.756	601.294	600.802	608.151
Pmaip1	29.8444	26.5159	27.9281	39.0069	13.6925	34.4098	34.7253	34.5558	36.4049	28.1453	51.003	5.49115	23.0115	29.6825	79.5956	84.914	79.5917
Pmepa1	350.646	348.566	383.38	173.571	205.187	138.647	262.941	244.866	233.344	257.522	311.543	294.163	226.109	186.387	127.819	135.507	138.489
Pmf1	27.6316	35.6749	30.195	49.7602	50.5894	39.4625	28.7709	33.6026	30.3137	35.4839	31.9207	54.429	42.02	52.8703	14.4516	19.0208	15.3343
Pmm1	3936.83	4133.13	4767.02	3731.19	4704.44	3659.14	3815.11	2978.69	3056.17	3532.31	3609.37	5626.06	4195.01	4076.42	1664.98	1702.68	1630.73
Pmm2	708.161	678.834	786.929	783.11	832.857	795.372	780.884	722.118	672.31	589.595	604.064	758.021	638.306	670.235	452.434	434.034	445.062
Pmp2	34.9964	21.3887	26.4089	4.84785	1.27645	7.09499	7.93092	10.5385	10.3254	52.3974	38.0664	0.257117	6.00339	1.12833	12.154	8.1124	8.49458
Pmp22	623.168	665.566	644.311	388.121	379.92	365.316	394.901	331.253	410.262	769.929	745.398	470.207	487.234	451.074	428.052	391.288	464.959
Pmpca	1307.15	1413.73	1419.83	1482.34	1665.8	1478.43	1401.02	1296.34	1281.28	1343.04	1308.06	1661.3	1339.64	1485.51	1083.67	1101.17	1065.09
Pmpcb	1645.72	1619.61	1690.94	1299.96	1402.11	1253.78	1453.61	1312.67	1302.98	1379.45	1377.17	1536.49	1339.64	1415.63	854.456	826.282	800.676
Pms1	167.698	140.672	133.41	214.557	172.478	190.243	201.423	187.248	181.293	157.376	119.166	182.228	187.09	219.15	213.722	233.043	225.68
Pms2	603.404	655.391	588.845	629.012	607.541	601.09	657.845	618.397	556.014	647.858	607.249	793.625	678.325	665.995	649.932	713.536	700.953
Pmvk	1487.95	1427.98	1679.24	1153.68	1453.87	1109.08	1440.72	1163.83	1086.1	954.468	875.264	1570.69	1160.56	1083.18	453.967	448.552	431.209
Pnck	1548.68	1710.32	1655.04	1354.58	1302.96	1453.13	1488.34	1323.23	1211.86	1857.23	1574.96	1792.47	1692.81	1267.42	721.485	768.022	724.877
Pnisr	2373.84	2365.73	2260.22	2355.14	1935.34	2442.8	2408.13	2899.02	2717.89	2608.73	2488.51	1648.99	2211.06	2124.02	4527.11	4368.63	4483.98
Pnkd	3306.93	3214.77	3290.44	2407.81	2587.86	2458.99	2782.2	2768.42	2610.31	2650.6	2655.45	2974.99	2644.27	2596.22	2089.98	2095.91	2040.71
Pnkp	962.989	855.175	1028.06	1199.53	1391.83	1228.48	1020.01	893.987	855.31	870.764	815.702	1403.76	1167.56	1065.16	577.985	610.588	611.241
Pnldc1	17.6444	20.3779	26.4683	21.468	21.35	18.2134	19.847	25.9722	14.7072	14.5295	11.7378	11.6398	13.0065	11.6842	9.62911	9.93788	13.7195
Pnma1	20.8784	14.2724	17.3426	4.84799	12.4449	11.1375	14.8829	22.1244	13.8546	9.94902	22.2702	7.88104	10.0051	6.41223	17.1728	23.7724	19.8949
Pnma2	530.646	460.727	470.713	433.948	323.646	500.915	481.223	702.905	709.617	560.46	554.099	210.654	370.178	417.235	1744.34	1678.6	1690.92
Pnma3	198.603	143.737	175.132	273.069	187.178	271.194	168.672	215.084	235.08	173.728	176.579	128.999	193.093	213.901	454.699	414.278	415.333
Pnmal1	791.993	720.627	753.389	668.016	483.648	714.425	742.184	999.661	901.406	580.473	625.343	293.437	432.208	473.348	1177.86	1130.47	1167
Pnmal2	4996.84	4224.87	4214.29	3012.43	2033.46	3048.96	3156.26	5042.33	4663.76	4733.45	4992.89	1182.81	2215.06	2660.86	6383.11	6299.85	6508.39
Pnn	2350.67	2197.55	2130.42	2562.87	2300.48	2817.21	2284.1	2499.54	2580.82	2942.71	2766.05	1930.49	2254.08	2228.84	3701.7	3503.05	3658.94
Pno1	625.449	624.814	682.656	732.398	794.53	675.968	603.271	589.587	553.418	616.915	618.94	723.609	726.348	733.738	502.231	438.594	460.582
Pnoc	378.874	357.665	468.157	49.7014	65.5248	52.6367	127.996	108.489	91.8505	124.641	114.878	72.9239	59.0289	41.3813	31.5143	33.534	42.8496
Pnp	1073.31	1075.33	1171.8	726.514	794.718	741.757	1466.51	1448.09	1178.94	1091.89	1091.12	2018.89	1713.82	1701.44	765.577	747.108	729.214
Pnpla3	198.638	204.888	172.861	314.025	288.548	355.181	327.437	352.435	312.323	181.898	223.366	291.782	272.131	286.944	379.35	368.653	339.329
Pnpla7	584.697	562.651	629.45	1024.98	1125.83	1010.91	745.16	830.626	713.054	521.306	541.351	1039.44	863.414	917.968	688.205	649.768	677.627
Pnpo	1689.94	1767.42	1789.61	2208.88	2255.3	2349.7	2044.98	1714.04	1758.39	1828.01	1758.98	2472.87	2305.11	2327.25	1642.3	1516.17	1563.67
Pnpt1	486.535	655.394	559.906	688.503	512.924	722.518	730.278	610.709	661.886	703.369	666.797	657.494	790.379	780.33	821.281	773.609	815.519
Pnrc1	850.487	908.17	901.748	941.087	929.861	972.464	909.87	813.324	869.222	967.26	942.218	868.99	1167.56	1028.09	712.626	732.582	696.538
Pnrc2	823.981	808.28	822.908	707.026	645.896	720.498	658.834	704.816	729.544	775.248	841.184	694.486	801.384	806.816	857.933	854.603	867.159
Poc1a	101.465	105.998	98.505	86.7887	76.7058	82.9823	107.163	96.9877	95.4264	113.788	99.9567	94.2922	66.032	87.8935	87.2168	83.7012	82.618
Poc5	281.351	315.982	288.702	440.81	451.902	392.628	419.713	397.551	394.73	287.478	312.686	391.131	390.187	411.866	358.787	350.37	375.433
Podxl	292.375	294.58	264.387	295.477	273.979	337.988	391.929	444.617	381.704	314.792	319.064	280.492	322.155	283.802	568.661	599.908	608.178
Podxl2	6207.02	6742.47	7168.75	8346.9	9552.16	8297.83	7714.55	6388.56	6786.46	7768.91	7322.97	13819.7	10976.3	10840.1	4387.94	4440.28	4551.61
Pofut1	49.7104	28.5645	31.4884	34.1039	29.4662	49.593	36.7038	62.4057	69.3974	48.158	44.7196	19.5109	24.0122	32.8932	199.191	198.901	190.156
Pofut2	1190.19	1140.56	1279.52	1259.99	1500.05	1303.36	1106.33	920.867	981.107	1107.37	1026.25	1597.4	1097.53	1133.99	582.857	603.294	631.894
Pogk	573.654	566.725	484.62	604.624	512.933	632.461	608.23	640.477	685.307	676.963	630.654	719.89	695.334	663.893	1159.12	1123.2	1136.01
Poglut1	664.069	642.145	638.685	681.674	597.426	650.675	709.44	669.29	628.897	675.146	667.864	691.877	685.329	729.523	906.956	826.407	856.002
Pogz	962.972	929.574	945.781	712.869	707.907	883.418	853.311	944.892	901.324	931.757	927.337	684.396	743.357	672.392	1267.45	1239.64	1259.92
Pola1	86.0892	83.5905	80.0728	82.8797	84.599	88.0432	89.297	110.433	92.7795	78.1936	92.542	67.7695	93.0448	104.825	160.918	170.343	184.569
Pola2	158.902	142.713	155.411	235.038	313.143	201.375	219.283	190.123	204.731	175.581	179.745	273.676	232.111	248.787	153.192	150.105	145.422
Polb	316.622	282.35	263.224	270.118	236.81	313.704	292.702	364.895	379.974	265.63	313.746	221.973	255.123	253.105	715.695	701.015	707.335
Pold1	101.534	88.6908	90.5187	167.76	171.195	178.086	126.012	110.416	116.218	88.1945	103.185	169.2	122.059	141.862	101.026	110.092	95.4956
Pold2	578.05	562.646	616.655	712.888	897.064	731.624	702.496	640.484	592.46	644.211	608.316	1064.71	876.42	807.847	419.796	434.034	393.374
Pold3	239.451	238.525	235.422	423.258	358.417	368.342	277.819	274.61	331.364	326.643	315.865	372.005	310.149	394.92	461.725	467.873	449.598
Pold4	95.9758	99.8881	111.217	96.5448	112.665	104.227	106.17	93.1385	85.8373	85.5007	75.5433	166.382	125.06	121.728	61.8085	46.3051	46.3292
Poldip2	2560.21	2499.25	2706.33	2534.59	2716.29	2401.31	2573.83	2198.01	2198.22	2618.77	2440.63	3229.64	2694.29	2726.43	1641.42	1596.23	1596.35
Poldip3	3090.83	3078.2	3071.53	3884.3	3931.31	3933.37	3209.85	3047.84	3231.44	3484.09	3444.54	3799.34	3473.67	3682.55	3129.79	3198.07	3116.27
Pole	47.4909	39.7678	51.0678	56.5571	50.777	54.6479	52.585	42.2209	43.2789	56.3942	51.0737	53.6062	62.0298	61.4131	98.9755	104.833	94.0544
Pole3	1152.77	1228.23	1145.24	1837.33	1936.27	1807.3	1394.07	1197.42	1333.31	1427.65	1462.26	2017.94	1733.83	1787.25	1272.08	1177.62	1195.12
Pole4	724.753	733.88	707.086	854.292	936.586	899.604	837.438	755.711	739.073	866.254	775.273	1038.22	1049.5	1037.6	611.485	651.579	642.292
Polg	285.733	260.944	274.767	230.132	195.12	207.457	224.236	334.17	302.728	264.739	309.478	185.045	222.107	238.276	652.93	620.923	668.638
Polg2	76.2064	80.5385	118.237	175.57	188.033	143.689	131.968	100.809	88.3934	97.3146	95.7462	188.151	148.071	120.707	90.3976	87.3051	84.2798
Polh	93.8469	76.4664	83.6094	209.706	190.359	213.5	87.3085	125.782	107.49	79.9786	107.448	151.568	120.058	157.745	163.993	193.033	169.712
Poli	55.2657	48.9482	70.8242	93.6151	99.198	106.252	86.3203	102.747	93.6594	71.8163	76.6095	61.4224	86.0415	88.9612	209.326	166.706	176.811
Polk	51.9713	63.2148	71.9999	119.956	86.8598	102.208	92.2734	111.389	92.7645	49.0202	79.8048	85.5296	78.0378	109.062	199.395	227.799	224.295
Poll	829.493	902.046	926.003	810.408	882.485	804.484	894.99	837.35	808.525	728.828	727.418	927.424	813.39	768.705	447.503	484.085	470.017
Polm	45.2943	43.8424	44.1558	76.0811	64.2367	81.9566	73.4282	72.0348	64.2043	40.8725	47.8918	63.6939	68.0325	78.3134	52.1147	62.7976	49.8742
Polr1a	569.22	499.454	521.659	580.247	607.538	602.102	532.821	603.992	627.19	579.591	581.731	582.357	607.291	638.471	952.729	851.929	931.873
Polr1b	326.563	319.043	361.673	537.367	446.304	451.318	406.812	393.701	391.229	289.287	293.561	359.392	357.172	392.828	483.676	479.665	478.834
Polr1c	846.073	947.918	1037.29	1071.78	1318.55	995.737	871.173	686.557	688.716	982.735	971.988	1278.89	985.473	1055.61	442.58	434.914	445.876
Polr1e	484.279	489.255	482.216	621.223	695.329	626.38	560.608	417.686	469.27	525.014	533.86	849.394	654.314	691.364	324.375	316.62	315.876
Polr2b	1613.83	1615.55	1627.36	1923.13	1825.93	1979.34	1783.03	1715.97	1865.13	1706.99	1676.03	1711.21	1747.84	1885.75	2225.56	2194.29	2274.23
Polr2c	1891.76	1943.74	2114.05	2058.69	2367.96	2043.09	1971.55	1683.32	1651.69	1889	1767.47	2551.77	2106.01	2067.85	1002.02	1005.56	940.148
Polr2d	595.692	743.043	627.08	798.716	901.57	756.921	637.999	474.335	517.818	719.762	719.951	941.273	851.408	803.612	402.661	391.247	396.82
Polr2e	2906.64	3124.07	3430.81	4814.68	6366.75	4551.66	3717.87	2718.46	2869.64	3122.82	3196.77	6573.78	4523.17	4545.46	1475.77	1535.22	1500.7
Polr2f	1229.9	1378.04	1500.82	1180.02	1502.31	1120.21	1236.31	938.152	927.301	1150.15	1000.73	1908.06	1247.6	1195.39	396.054	403.042	385.563
Polr2g	2072.69	2234.24	2219.59	2643.83	2964.18	2588.51	2344.63	1830.23	1869.41	2277.54	2173.71	3564.52	2795.34	2850.29	1137.38	1069.25	1089.97
Polr2j	972.889	1027.42	1015.28	957.667	1231.8	802.465	1042.83	755.703	768.553	970.901	936.902	1534.76	1090.52	1029.15	326.739	364.824	365.771
Polr2k	945.355	1039.65	1026.92	1244.39	1403.12	1131.34	1043.82	837.323	831.869	923.544	894.391	1682.6	1342.64	1331.94	527.398	489.519	499.261
Polr2m	5660.9	5605.97	5456.74	4560.12	4714.7	4598.22	5139.73	4701.41	4806.85	4841.69	4878.07	4720.62	4855.33	4807.03	3968.07	3880.62	3888.63
Polr3b	248.234	215.079	261.994	229.162	211.989	224.656	206.377	256.374	271.5	281.153	223.366	188.819	195.094	219.215	570.541	542.643	539.387
Polr3c	714.792	701.259	637.528	740.192	705.579	688.115	716.386	698.102	690.518	730.669	757.174	763.157	781.375	757.047	619.698	668.904	616.488
Polr3d	1023.66	1036.6	1157.85	1098.1	1223.99	1223.42	1109.31	1017.87	1085.26	1033.66	970.952	1169.57	1129.54	1154.1	773.763	734.377	804.172
Polr3e	1026.98	1082.47	1079.1	1144.91	1115.84	1274.02	1055.73	1138.86	1090.44	1096.45	1098.56	1037.2	1093.52	1063.06	1147.39	1186.78	1127.17
Polr3f	510.739	546.328	543.596	429.082	413.729	405.792	515.956	509.889	461.459	545.953	576.384	418.078	534.256	445.79	721.876	723.613	710.524
Polr3g	88.3016	88.6868	67.3784	103.368	118.329	118.394	103.19	121	114.517	105.536	124.406	93.1311	105.05	104.833	137.112	128.358	130.084
Polr3gl	532.737	492.304	528.461	436.894	520.678	363.29	522.905	411.938	381.642	520.508	449.846	649.476	533.256	527.267	228.111	260.192	250.423
Polr3h	596.748	623.788	675.645	543.193	564.687	533.29	586.405	490.675	517.867	639.704	617.855	743.851	690.331	597.166	369.249	353.032	321.037
Polr3k	1352.37	1473.86	1381.6	1538.9	1681.58	1516.88	1686.79	1311.7	1361.97	1424.94	1381.43	1828.13	1606.77	1502.45	799.793	769.843	804.975
Polrmt	707.101	717.571	767.311	911.838	936.569	928.947	855.299	854.634	774.669	610.5	661.5	947.808	780.374	855.514	646.584	685.269	681.93
Pom121	1429.6	1329.14	1310.95	1354.57	1318.77	1352.96	1377.21	1435.57	1449.57	1442.21	1496.29	1304.82	1272.61	1264.26	2196.32	2399.16	2386.31
Pomc	51.8737	43.8403	51.049	78.0393	122.462	56.6691	52.5859	40.3012	43.2918	50.9263	65.914	126.508	64.0306	64.5725	10.3181	23.5467	19.6124
Pomgnt1	1887.27	1828.56	1813.82	1248.27	1245.51	1244.68	1638.17	1702.55	1614.46	1610.58	1595.17	1381.2	1346.65	1251.55	1120.36	1140.3	1156.37
Pomgnt2	864.802	890.839	910.983	889.402	864.489	898.593	848.352	901.686	879.662	832.572	846.513	777.28	750.36	894.693	682.464	720.761	691.389
Pomk	1117.35	1152.78	1046.57	700.19	763.115	807.525	1097.4	1067.82	1015.88	913.556	895.438	881.732	895.43	817.426	780.339	758.978	759.417
Pomt1	440.112	471.915	500.625	380.329	413.655	434.117	443.526	387.935	419.003	432.219	363.725	484.051	430.206	400.241	313.84	334.868	305.59
Pomt2	368.467	356.754	322.323	340.337	295.407	336.98	323.46	453.245	384.263	349.363	378.613	350.523	302.145	425.648	744.93	725.527	731.35
Pon2	1783.63	1830.6	1757.08	1465.75	1470.91	1474.39	1624.27	1498.95	1476.47	1807.14	1716.41	1681.8	1709.82	1694.1	1219.85	1259.53	1246.78
Pop1	168.775	199.768	194.664	157.98	143.199	170.005	194.479	195.907	175.242	163.774	135.094	197.38	161.077	167.298	134.451	142.845	139.429
Pop4	1064.48	1149.74	1102.27	1189.77	1256.69	1152.59	1225.4	889.174	1052.26	1203.84	1183.62	1538.86	1386.66	1311.85	740.297	727.087	687.015
Pop5	1022.41	1067.15	1074.19	574.391	761.898	596.032	852.326	678.897	713.962	797.124	781.622	741.499	652.313	566.498	277.821	260.158	257.265
Pop7	601.117	566.707	611.883	512.966	548.871	471.562	535.803	470.518	438.044	525.945	523.214	807.306	576.276	533.634	236.256	186.441	194.411
Popdc2	118.089	147.796	147.217	142.377	172.405	170.001	161.734	139.227	148.331	151.954	140.391	184.595	170.081	161.99	129.587	123.728	121.339
Popdc3	52.9819	39.7674	59.1256	47.7724	51.895	47.5672	62.5106	43.1834	50.2567	72.8384	55.3152	68.7168	81.0385	84.6452	48.8373	69.1978	71.5319
Por	1792.51	1742.96	1927.5	2136.71	2195.56	2056.24	1853.48	1750.54	1723.69	1882.62	2032.26	2359.5	2134.02	2254.19	1541.17	1541.66	1458.6
Porcn	1725.13	1787.78	1726.87	1185.86	1304.08	1171.82	1537.95	1351.08	1339.42	1558.73	1495.21	1575.97	1333.64	1215.54	876.477	885.445	805.84
Postn	19.7321	18.3284	24.0288	7.78515	4.63532	3.04918	12.8994	11.5171	7.71691	6.29261	5.37673	6.58825	5.00287	2.18491	31.6266	16.4396	19.0978
Pot1	389.476	430.146	367.574	733.379	715.647	685.073	573.505	545.415	589.028	467.647	405.23	634.471	642.308	613.052	728.338	715.385	725.983
Pou2f1	14.4755	8.18233	15.2725	23.381	24.911	26.3202	15.8657	25.8927	25.911	16.2644	18.1543	16.8999	18.0092	14.9002	153.141	130.7	136.109
Pou2f2	4.49839	1.03965	2.47896	1.92396	3.50067	3.04765	3.96184	13.4706	9.53381	4.47242	9.57497	1.5518	1.00099	2.17897	29.316	25.7839	40.564
Pou3f1	157.552	154.896	172.337	68.2475	91.3127	57.6915	147.853	169.091	156.387	83.6827	74.4779	41.123	54.0264	35.0225	38.8979	45.396	35.9747
Pou3f2	137.931	185.502	163.437	121.885	125.192	127.511	148.831	151.71	178.729	139.178	127.654	158.034	168.081	145.079	218.707	227.615	242.143
Pou3f3	665.151	654.372	673.403	505.147	524.177	515.08	676.698	695.23	654.961	631.473	662.535	570.91	607.291	618.36	760.922	807.312	785.389
Pou3f4	9.95475	4.09647	11.5918	7.78734	4.62871	7.09154	1.97565	8.62388	11.2701	8.14116	9.59133	2.83793	10.0049	9.54847	34.2444	25.7176	20.0143
Pou4f3	15.4891	15.2981	10.5735	30.2625	31.3849	34.3847	6.93652	10.5267	8.53336	7.17508	8.57439	20.3684	12.0061	33.7834	27.0693	20.0249	30.3128
Pou6f1	191.91	200.789	171.552	121.883	86.94	151.794	124.022	220.887	196.096	139.169	158.472	47.5646	96.0466	95.3586	285.751	303.252	318.936
Ppa1	2628.59	2562.44	2745.73	2450.72	2595.71	2520.72	2860.59	2330.54	2352.67	2529.59	2447.01	2955.78	2653.27	2531.62	1445.67	1393.27	1455.11
Ppa2	832.783	902.042	985.045	595.845	690.943	592.998	884.076	697.139	725.225	887.222	747.61	1022.82	892.428	778.223	379.796	347.543	367.517
Ppan	936.567	1002.97	1125.47	1732.99	2089.39	1615.03	1032.9	821.946	920.34	1218.39	1219.78	1841.96	1456.7	1441.02	564.895	598.735	531.11
Ppap2a	1407.5	1377.03	1489.32	1264.86	1260.12	1230.51	1520.09	1126.36	1307.33	1547.82	1648.31	1279.24	1249.6	1161.54	1020.06	1033.82	996.197
Ppap2b	2292.12	2146.57	2318	1230.7	1099.07	1315.52	2015.21	2320.96	2046.48	1656.03	1662.2	1497.24	1763.85	1986.33	2173.34	2079.6	2059.77
Ppap2c	32.991	23.443	20.8993	33.1824	33.6795	25.296	23.8138	14.3723	25.1819	22.743	27.623	25.4276	17.0084	14.8675	12.0525	8.99606	20.6308
Ppapdc1a	242.724	270.111	236.529	253.547	291.926	266.141	319.498	336.105	277.58	343.081	315.835	498.898	389.186	335.623	175.143	173.737	153.975
Ppapdc1b	305.594	339.42	303.741	397.895	401.215	411.852	320.486	316.871	294.017	339.384	343.506	373.298	421.202	386.458	356.357	351.29	348.727
Ppapdc2	826.123	939.742	785.748	566.593	551.211	536.329	775.924	665.458	735.689	658.783	668.912	549.266	605.29	550.61	476.928	486.842	500.209
Ppapdc3	411.41	424.008	473.92	357.903	379.824	387.568	440.552	376.423	328.748	373.072	353.074	464.847	389.187	356.826	184.078	180.09	180.66
Ppara	7.76843	3.07763	10.4354	1.92326	6.83777	6.07996	6.94105	6.69718	8.63193	6.30846	5.36745	6.54188	7.00363	7.44148	27.5495	31.3273	20.0614
Ppard	371.758	330.253	390.618	484.697	492.472	479.649	385.974	391.78	422.489	328.436	355.216	387.369	312.15	437.279	409.376	365.835	383.165
Ppargc1a	72.9262	45.8959	61.6417	38.9704	22.7464	42.5192	42.6539	104.638	90.9615	42.6293	67.0785	11.8961	28.0142	30.7991	603.67	562.34	583.419
Ppargc1b	32.1364	33.6631	34.9921	55.5624	65.4727	60.7266	76.3972	74.8774	71.9183	43.5636	51.1159	55.0659	70.0339	47.7155	273.41	282.665	259.906
Ppat	524.056	503.539	506.664	833.811	699.992	885.438	598.306	773.957	794.615	679.665	697.657	511.193	726.349	716.843	1450.33	1554.68	1502.94
Ppcs	571.342	616.644	637.341	481.757	564.628	464.478	564.579	450.351	432.844	451.301	471.118	700.426	460.221	570.675	232.997	223.768	212.505
Ppdpf	3770.37	4111.75	4496.03	7674.99	9919.39	7248.45	5443.34	3950.46	4168.28	5151.05	4913.19	11649.6	7732.71	7839.41	2318.99	2438.04	2432.41
Ppfia1	579.186	610.555	595.858	795.777	698.852	847.996	662.803	686.567	707.843	686.956	716.788	662.669	668.321	736.95	1243.1	1189.63	1204.88
Ppfia2	1254.24	1025.4	921.609	1298.98	1029.16	1361.05	1195.63	1610.35	1517.25	1054.52	1201.75	718.96	1027.49	1121.33	3389.82	3171.98	3318.27
Ppfia3	4094.56	3956.8	4289.57	3675.6	3726.22	3677.36	4117.74	4351.9	4250.84	3377.61	3463.69	3177.76	3017.45	2939.31	3367.91	3349.14	3443.49
Ppfia4	1650.16	1554.38	1630.75	1466.73	1307.49	1447.06	1490.32	1572.9	1546.77	1244.73	1330.4	1265.32	1287.62	1287.54	1636.72	1670.06	1651.62
Ppfibp1	621.069	588.128	510.105	535.378	425.053	611.211	518.928	703.863	669.685	646.926	676.371	401.652	530.255	469.109	1367.24	1377.22	1433.27
Ppfibp2	94.942	116.204	118.278	124.822	131.883	120.423	130.973	128.668	117.065	110.056	94.6961	149.003	158.076	187.349	147.644	162.956	152.458
Pphln1	464.448	473.97	380.309	536.364	403.606	590.967	441.535	525.249	566.47	472.203	448.818	348.112	551.265	510.37	1002.63	1012.23	939.704
Ppia	30251.5	32040.7	32303.6	22696.3	26134.2	21705.9	26633.3	21015.2	21233.9	26036.5	25057.1	32604.3	26389.7	24971.1	10682.7	10802.8	10577.5
Ppib	7067.34	7475.32	7913.9	6953.31	8618.89	6922.62	6920.77	5321.72	5443.54	7062.83	6823.13	11499.6	8339	7846.86	2765.06	2850.31	2834.54
Ppic	39.7966	51.9903	48.7617	93.6558	101.216	93.0812	56.5552	43.1829	42.4086	62.7884	39.4019	63.6846	60.0288	70.9181	43.9079	50.9267	53.3408
Ppid	2066.11	2268.9	2129.26	3219.21	3235.86	3174.42	2776.25	2351.65	2392.54	2715.21	2482.12	3544.36	3390.63	3406.17	2187.04	2004.89	2127.69
Ppie	469.907	496.381	505.311	534.429	566.861	547.449	476.268	410.016	422.44	416.717	450.912	555.374	505.242	499.751	310.542	287.504	290.056
Ppif	474.351	466.832	482.207	643.658	591.695	541.383	500.08	460.908	425.874	534.123	482.826	705.612	658.315	688.183	358.658	424.057	402.041
Ppig	941.003	958.129	899.566	1395.54	1352.54	1435.93	1112.28	1205.11	1249.17	1103.69	1092.21	1220.7	1198.58	1320.35	2266.58	2090.63	2294.22
Ppil1	1183.53	1185.4	1311.89	921.577	1040.3	936.038	1177.78	969.856	999.371	946.308	951.8	1220.42	986.473	978.348	520.066	521.383	509.604
Ppil2	1683.25	1742.94	1607.58	1393.58	1623.02	1472.36	1546.88	1462.46	1358.47	1595.1	1639.84	2122.37	1589.76	1625.27	1012.67	943.686	995.302
Ppil3	200.785	209.972	237.576	257.468	283.933	225.66	229.205	177.626	196.884	207.446	247.766	325.809	221.106	257.267	139.276	131.874	118.674
Ppil4	1390.98	1343.4	1270.38	1498.91	1574.55	1503.73	1323.63	1254.08	1457.41	1450.41	1463.32	1416.85	1465.7	1399.76	1573.92	1481.64	1556.88
Ppip5k1	1087.64	1102.85	945.853	904.989	852.176	988.66	1018.02	1213.77	1126.02	1050.03	1025.19	788.893	874.42	909.554	1662.22	1512.67	1639.71
Ppip5k2	10.0815	6.14462	16.4472	5.81397	4.6961	10.1372	9.91057	29.7288	24.1334	20.8125	19.2261	2.93491	6.0036	8.55909	220.379	233.953	228.779
Ppm1a	998.289	953.022	934.239	918.648	869.058	896.575	777.899	897.824	898.687	872.575	896.518	618.228	747.359	829.085	1738.98	1735.74	1710.4
Ppm1b	1700.97	1775.57	1590.29	1888.02	1754.94	1854.87	1812.79	1857.13	1944.95	1869.88	1785.56	1550.75	1998.96	1758.71	2452.3	2420.93	2473.17
Ppm1d	442.329	414.846	418.438	384.228	374.251	390.609	411.772	426.35	409.438	503.223	458.343	370.883	443.213	434.117	437.913	430.471	519.31
Ppm1e	251.628	152.92	174.095	148.195	76.8532	123.475	107.148	312.043	303.489	188.223	275.509	65.4314	84.0411	101.743	2068.27	2090.49	2101.62
Ppm1f	180.964	148.831	117.254	146.259	86.9681	152.812	114.096	232.381	229.013	167.359	174.449	56.4945	114.055	136.648	590.469	602.927	619.842
Ppm1g	2013.08	1941.71	2112.89	2059.67	2336.41	2015.76	1965.6	1795.67	1803.53	1793.44	1770.67	2094.56	1934.93	1903.75	1207.57	1244.94	1200.24
Ppm1h	426.999	414.864	379.202	579.264	543.36	601.093	424.664	601.098	568.129	483.995	571.117	582.44	537.258	709.418	1678.97	1733.19	1720.16
Ppm1j	19.8401	16.3132	12.8471	35.1605	33.5726	27.3093	7.92962	10.5294	12.9312	19.1142	13.8576	32.6462	16.0078	12.7427	12.1034	11.7659	9.34015
Ppm1k	217.416	165.148	157.849	193.063	109.527	223.649	143.861	291.892	253.196	256.521	277.608	56.5115	133.065	166.313	1249.03	1221.98	1264.25
Ppm1l	1143.89	1190.51	992.207	838.67	792.461	789.316	1071.6	1035.14	1094.77	969.027	944.381	860.214	837.402	749.695	1952.65	1949.62	1962.73
Ppm1n	15.4563	23.4253	23.0433	21.4711	18.0093	13.1599	15.875	9.57097	12.0747	17.2979	18.066	19.0241	14.0069	24.2912	5.4952	14.5399	5.00241
Ppme1	6201.38	6496.81	6162.55	4840.01	5034.79	4747.98	5266.73	5118.17	5231.08	4700.64	4890.84	4375.41	4183.01	4240.58	4158.09	3993.47	4010.91
Ppox	581.335	571.814	598.086	678.758	765.224	627.397	637.009	546.373	535.202	623.297	564.711	965.336	779.374	695.623	377.388	361.216	367.546
Ppp1ca	6586.35	6853.55	6871.87	4990.19	5530.71	4979.71	5666.6	4728.29	4855.4	5912.7	5843.68	6891.47	5788.78	5554.54	2986.11	2972.29	2924.12
Ppp1cb	1995.51	2082.38	1849.96	2000.16	1609.63	2085.6	2007.27	2364.14	2444.61	2276.59	2287.52	1405.66	2837.36	2279.65	4557.35	4897.48	4569.28
Ppp1cc	2832.61	3060.85	2824.49	2147.43	2025.45	2099.76	2616.5	2279.65	2236.42	2229.3	2112.04	1935.5	2285.1	2036.12	1771.94	1754.62	1717.79
Ppp1r10	897.969	864.355	1015.4	1605.23	1477.56	1484.5	969.399	1084.12	1118.19	857.077	967.781	1041.06	1062.51	1301.27	1489.19	1529.94	1481.17
Ppp1r11	3313.59	3456.34	3411.02	3118.75	3368.89	3074.25	3269.38	2877.88	2822.84	3046.42	3159.52	3506.25	3016.45	3248.44	1967.6	1961.18	1914.08
Ppp1r12a	515.204	380.209	412.785	457.355	302.236	425.023	397.874	652.966	607.207	419.383	491.366	178.813	247.119	320.898	1977	1858.9	1952.04
Ppp1r12b	781.074	720.645	738.483	1015.19	906.293	1063.54	848.345	1065.87	1013.17	781.534	836.997	800.408	849.408	875.69	2983	3025.55	3008.39
Ppp1r12c	4446.41	4596.89	4815.71	3812.13	4074.46	3930.34	4001.64	3835.27	3734.62	3751.61	3608.31	3796.85	3383.62	3226.23	2324.78	2315.21	2290.38
Ppp1r13b	2119	2097.66	2020.24	1854.86	1901.47	2085.59	2171.98	2139.45	2101.96	2510.52	2382.12	1953.29	1932.93	1928.12	2074.58	2149.66	2076.95
Ppp1r14a	18.8575	35.6751	40.5205	45.8518	46.1245	36.4293	34.7271	30.7141	34.6871	40.0602	44.6284	70.6569	33.0159	40.2191	8.70747	15.3646	18.8004
Ppp1r14b	1244.28	1279.18	1534.5	1437.48	1833.66	1400.51	1367.29	1106.2	1004.49	1228.38	1117.72	2334.81	1684.81	1628.42	510.233	501.336	519.906
