## Supplemental Table 1 for "Octopamine metabolically reprograms astrocytes to confer neuroprotection against α-synuclein" (part 2 of 3)

### Sheet: htseq.normCounts.txt (2) (continued)
GENE	Control_DMSO	Control_DMSO	Control_DMSO	Control_High	Control_High	Control_High	Control_Low	Control_Low	Control_Low	A53T_DMSO	A53T_DMSO	A53T_High	A53T_High	A53T_High	A53T_Low	A53T_Low	A53T_Low
Ppp1r14c	1570.77	1587	1572.83	1370.17	1308.63	1387.36	1677.85	1508.56	1581.47	1684.28	1596.25	1825.68	1870.9	1698.33	1230.46	1236.77	1317.42
Ppp1r15a	2561.44	2641.97	2766.81	7032.34	7392.48	6879.09	3793.27	3146.73	3691.17	3592.32	3642.37	7287.49	5907.83	6722.35	3548.07	3438.3	3629.44
Ppp1r15b	920.054	965.265	978.368	1355.55	1322.13	1354.98	1114.26	1110.03	1118.14	1242.92	1252.77	1451.22	1611.77	1673.96	2229.84	2110.64	2095.23
Ppp1r16a	982.796	1075.32	1043.05	866.969	1005.33	877.344	976.352	887.279	833.659	822.556	806.113	896.955	814.391	731.667	592.708	585.119	588.012
Ppp1r16b	75.1323	77.4871	55.8592	66.2825	27.2543	54.6613	47.6152	143.071	134.42	61.7524	60.7037	4.21998	20.0104	41.3842	558.553	551.363	545.356
Ppp1r17	13.1947	10.1948	16.0776	11.7063	11.2623	7.09057	10.9146	5.73063	15.734	5.38524	17.9953	10.222	14.0064	7.44337	8.91128	4.46679	5.92209
Ppp1r18	199.698	174.308	245.702	297.46	280.584	282.322	224.242	244.869	206.422	253.886	246.715	242.065	234.112	209.663	190.731	177.412	189.369
Ppp1r1a	3733.78	4054.63	4153.78	2360.02	3094.99	2276.85	2991.56	2200.89	2270.21	3014.6	3029.77	4116.26	2825.36	2410.94	976.682	1015.54	922.886
Ppp1r1b	1801.13	2026.26	1990.89	967.406	1067.39	936.042	1434.76	1304.04	1209.33	1062.77	1137.9	954.435	822.395	825.919	439.284	492.243	452.741
Ppp1r2	1836.62	1839.78	1705.01	1615.93	1442.78	1600.88	1672.89	1718.85	1798.32	1899	2024.81	1523.99	2081	2080.56	2357.69	2409.1	2308.68
Ppp1r21	1526.61	1484.05	1617.95	1213.16	1251.12	1134.38	1533.98	1577.72	1597.14	1298.45	1272.97	1144.27	1112.53	1139.31	1239.5	1175.82	1209.8
Ppp1r32	131.359	129.465	131.117	271.132	305.272	269.163	200.429	153.615	159.543	181.045	212.686	332.061	283.135	249.847	149.103	126.417	122.998
Ppp1r36	41.894	47.8938	63.4765	37.0561	39.441	21.2622	40.6823	43.2237	32.0457	36.3852	42.5218	33.2151	33.016	39.1736	21.0192	30.902	28.3317
Ppp1r37	4407.8	4490.89	4529.45	3604.41	3836.66	3678.37	4320.15	4094.54	3921.16	3435.85	3597.68	3715.31	3355.61	3191.29	2257.09	2332.5	2330
Ppp1r3c	649.7	592.199	618.942	584.15	563.592	610.196	743.18	745.178	637.619	510.42	495.607	663.78	646.31	655.402	581.4	570.608	606.194
Ppp1r3d	279.103	302.724	304.836	302.316	345.981	288.402	331.405	290.951	328.808	293.893	278.643	362.991	317.152	295.417	251.895	269.359	258.268
Ppp1r3e	6.68482	8.16253	10.4428	7.78955	12.3655	2.03696	8.92756	8.62781	9.51289	5.38512	7.47813	5.31713	6.00324	6.39325	23.2803	21.108	25.3678
Ppp1r7	1442.84	1334.23	1421.04	1253.14	1306.38	1269.98	1215.47	1218.54	1227.44	1334.82	1310.21	1540.43	1320.63	1470.71	2518.55	2486.55	2453.49
Ppp1r8	1083.24	1071.26	1197.31	1357.51	1448.27	1326.64	1246.23	1177.27	1091.28	1135.56	1154.92	1531.29	1399.67	1401.85	871.618	848.142	896.304
Ppp1r9a	52.0123	28.5708	16.4757	30.1914	12.5935	50.616	30.7463	115.176	90.8876	48.9883	51.1495	2.93181	15.0079	23.3883	1461.44	1362.63	1396.77
Ppp1r9b	9736.78	9370.15	9685.01	9877.99	9209.62	10141.6	9867.68	11793.9	11446.8	9332.15	9885.89	7052.43	8356.01	8793.48	10130	10311.4	10255.7
Ppp2ca	9107.99	9879.77	8572.29	7814.42	7283.4	7890.03	8984.6	7858.73	8139.82	8657.93	8298.15	7291.84	8177.92	7815.13	6677.94	6494.43	6601.09
Ppp2cb	4381.38	4649.9	4516.78	4607.91	4774.38	4333.09	4334.04	3856.38	3975.76	4357.62	4145.36	4610.96	4683.25	4499.96	2972.31	2973.23	2919.86
Ppp2r1a	14252.7	14603.1	14695.5	15650.3	16264.1	15587.8	14859.6	13657.7	14275.7	13663.4	13684.6	14579.7	13698.6	14342.7	10523.7	10393.3	10639.6
Ppp2r1b	466.672	540.221	437.093	674.854	601.9	719.479	481.224	487.784	492.661	808.074	716.751	631.98	778.373	782.43	710.339	679.857	673.392
Ppp2r2a	3290.43	3596.99	3069.16	3131.43	2898.94	3011.51	3512.48	2977.75	3064.03	3176.54	3014.9	2957.26	3045.46	3021.87	2643.74	2591.92	2535.86
Ppp2r2b	4758.55	5080.02	4794.85	2954.9	2963.24	2930.56	4239.78	3850.63	3852.61	4154.73	3889.05	3627.43	3669.76	3238.94	2746.43	2791.22	2772.63
Ppp2r2c	913.375	674.774	699.041	647.521	398.051	706.338	669.745	1208.02	1097.41	837.08	969.885	136.785	405.195	518.892	2364.01	2492.24	2561.53
Ppp2r2d	1198.99	1206.81	1266.74	1103.95	1181.16	1032.17	1000.16	905.508	942.08	1059.15	1031.55	1281.58	1067.51	1043.99	624.478	556.878	643.105
Ppp2r3a	165.586	175.337	145.093	229.156	242.419	248.943	174.623	257.324	256.7	235.601	205.309	167.24	213.103	242.511	849.809	857.753	875.577
Ppp2r3b	456.766	508.63	454.496	1111.79	1238.42	1078.7	547.703	511.786	582.897	628.725	570.048	938.789	733.352	845.966	572.371	570.583	582.891
Ppp2r3c	407.111	458.682	437.063	596.836	495.976	573.765	595.336	523.329	509.183	537.746	514.732	657.341	775.371	735.832	557.774	585.197	599.336
Ppp2r4	5829.66	6020.81	6286.56	4522.08	4945.75	4608.34	5626.91	5094.16	4943.92	5182.01	5214.12	5844.24	5142.47	4715.98	3198.17	3214.39	3173.01
Ppp2r5a	2362.71	2431.96	2377.11	1691.02	1687.33	1572.55	2075.74	1937.8	1929.33	2096.48	2137.53	1790.2	1938.93	1793.65	1519.14	1533.47	1527.5
Ppp2r5b	4029.54	4035.29	4097.27	5337.38	5293.96	5482.63	4753.75	4677.41	4827.7	3742.47	3940.13	4456.87	4470.14	4479.85	3675.31	3798.72	3850.77
Ppp2r5c	1648	1624.72	1620.38	1486.22	1381.91	1518.91	1548.86	1610.34	1577.09	1703.37	1684.52	1517.58	1554.75	1674	2310.44	2359.98	2421.55
Ppp2r5e	1849.85	1919.28	1805.81	1689.07	1721.12	1669.69	1881.26	1857.13	1814.81	1858.97	1777.05	1512.52	1615.78	1594.6	2223.93	2221.6	2188.11
Ppp3ca	2532.63	2441.15	2338.98	1610.06	1238.85	1715.23	2068.79	2779.96	2636.38	2106.44	2324.72	1009.48	1542.74	1512.05	4258.07	4269.48	4304.93
Ppp3cb	2905.45	2543.08	2481.55	2084.03	1640.06	2215.12	2452.78	3066.12	3006.83	2367.59	2470.42	940.701	1816.87	1860.38	4039.4	3947.24	3857.9
Ppp3cc	760.005	766.489	769.589	686.549	641.369	703.293	818.588	781.655	771.23	590.492	664.677	712.257	749.359	722.116	696.398	646.141	701.774
Ppp3r1	8152.75	8230.6	8070.42	6423.75	5790.03	6412.61	7254.16	7572.58	7643.61	7020.94	7223	5785.93	7124.42	6669.5	8989.22	9062.83	9065.7
Ppp4c	1602.78	1727.66	1745.53	2047.97	2541.46	1953.02	1741.35	1363.54	1454.75	1840.78	1715.36	2724.89	2088	2075.25	812.802	830.807	906.569
Ppp4r1	559.255	632.959	492.646	525.639	550.034	472.577	477.257	415.764	451.036	679.767	677.384	519.892	551.264	483.9	592.074	563.354	582.116
Ppp4r2	1116.34	1257.78	1184.59	1156.6	1002.08	1105.03	1181.74	1141.73	1119.9	1313.93	1207.04	1137.88	1388.67	1336.22	1626.21	1718.35	1624.12
Ppp4r3a	871.476	908.177	887.905	1149.79	1172.16	1170.8	1000.16	933.354	975.044	1056.41	966.7	954.398	975.468	966.716	1257.57	1265.99	1303.78
Ppp4r3b	904.608	901.051	814.976	1265.83	1158.72	1353.96	1115.26	1195.5	1146.78	1036.34	1151.75	1153.2	1370.66	1439.98	2345.72	2365.54	2287.34
Ppp4r4	159.981	152.899	160.004	133.588	143.216	142.689	177.607	167.075	136.11	154.649	159.541	116.196	174.084	163.076	301.256	281.357	313.725
Ppp5c	3073.11	3013.97	3055.19	2728.66	2716.33	2763.58	2740.53	2830.84	2798.59	2506.82	2679.91	2456.57	2576.24	2643.87	2178.89	2121.39	2126.83
Ppp6c	549.361	556.527	519.325	582.201	547.817	573.767	509.008	555.016	575.128	491.307	512.616	362.136	461.222	519.905	1040.93	967.581	999.117
Ppp6r1	5577.05	5378.68	5374.43	3923.29	4128.63	4217.73	4766.65	4761.91	4770.43	4920.87	5076.92	4177.9	4027.93	3839.29	4099.4	4151.85	4043.66
Ppp6r2	2630.79	2592	2637.95	2233.24	2280.16	2337.56	2276.16	2624.39	2526.2	2282.98	2309.84	2401.72	2255.08	2254.23	2206.66	2199.69	2167.34
Ppp6r3	1774.86	1721.55	1701.54	1760.26	1988.22	1777.97	1807.83	1779.34	1767.94	1842.57	1888.71	1833.51	1928.93	1806.35	2490.63	2451.87	2487.81
Pprc1	511.855	497.411	474.127	578.304	597.356	633.466	510.993	544.459	574.287	498.604	482.837	507.189	490.235	530.48	676.126	760.014	683.781
Ppt1	1459.32	1386.2	1296.98	1085.41	906.295	1155.63	1300.81	1337.64	1356.8	1374.91	1402.69	860.267	1028.49	1127.66	1489.97	1460.74	1499.23
Ppt2	501.897	451.542	552.824	511.991	573.649	493.823	562.594	531.027	517.043	449.475	482.817	517.273	518.249	508.231	378.266	398.574	377.93
Pptc7	645.328	632.973	653.749	573.414	557.998	648.651	572.509	685.616	707.006	612.338	625.337	562.053	658.316	583.439	1105.26	1096.8	1169.61
Ppwd1	188.689	168.195	211.01	260.386	229.956	269.171	207.372	191.067	197.721	209.244	195.711	211.611	259.124	246.706	364.771	307.673	382.544
Pqbp1	1709.76	1791.87	1883.42	1850.97	2099.73	1805.28	1871.34	1496.06	1465.16	1756.15	1840.83	2714.68	1993.96	2048.78	791.598	809.873	836.811
Pqlc1	1147.24	1078.4	1173.03	1821.73	1943	1754.68	1404	1192.62	1309.04	1276.59	1284.67	1978.4	1632.78	1795.71	1002.91	946.426	919.524
Pqlc2	31.9761	37.7016	32.4279	12.6488	17.0242	18.225	20.8314	24.9506	15.4791	26.3605	17.074	20.5777	6.00355	19.1058	67.475	69.4785	58.8974
Pqlc3	31.9662	34.6466	32.4126	22.4171	25.956	21.2577	31.7528	22.0642	33.0064	37.3681	25.5412	18.0597	19.0095	25.429	36.8143	39.2099	21.4452
Praf2	2542.57	2568.56	2685.49	3112.91	3171.6	2927.51	2687.94	2293.08	2238.12	2306.63	2365.14	3471.69	2906.39	2910.66	1487.25	1445.14	1462.85
Pragmin	1191.2	1172.14	1148.46	654.356	676.335	631.453	780.879	907.449	856.23	933.603	1029.39	483.186	563.271	533.699	799.96	911.026	850.761
Pramef8	32.1269	42.8308	44.216	103.39	48.59	98.1515	50.5962	86.4273	77.1841	45.4007	52.1658	28.4138	41.0202	87.8728	158.691	187.816	178.717
Prc1	22.1885	27.5407	34.8949	67.3086	65.2908	71.8354	34.7218	43.1946	56.4142	45.467	43.6274	45.9503	56.0268	67.7191	57.9502	58.2724	61.1985
Prcc	2142.18	2167.99	2525.53	2616.52	2798.54	2509.59	2630.39	2383.36	2236.41	2064.58	2149.26	3224.5	2651.27	2576.08	1448.13	1507.95	1496.46
Prcp	305.585	279.29	319.935	331.571	396.696	342.033	358.194	299.584	297.502	380.368	353.066	439.374	343.165	325.068	327.793	340.37	341.845
Prdm11	30.993	27.5425	17.6093	24.3495	26.0751	19.2431	28.7659	39.3409	30.2208	21.7191	29.8452	29.6008	25.0126	23.3688	189.668	203.653	173.058
Prdm2	600.173	535.139	617.927	864.034	750.738	854.074	693.559	1009.23	929.941	617.75	678.538	544.357	609.293	733.801	2186.18	2223.71	2137.73
Prdm4	375.113	289.493	272.557	425.184	332.608	490.788	301.628	499.331	499.678	386.661	402.021	155.862	263.127	363.217	1110.56	1062.39	1147.52
Prdm9	16.5465	10.2068	13.9591	14.6223	9.12296	11.1388	10.9093	21.1496	17.3637	12.6968	10.6779	9.14481	23.0106	19.0401	26.3435	19.1421	24.2552
Prdx1	5680.78	6166.57	6144.04	5037	5704.27	4854.23	5626.91	4361.46	4543.95	6384.06	5988.3	7646.9	6486.11	6322.16	2846.65	2661.93	2695.92
Prdx2	11512.7	11833.7	12739	10165.7	11998	9918.95	11083.2	8816.1	8896.24	11159.3	10608	15383.3	11965.7	11501.9	4767.92	4649.58	4661.79
Prdx3	1890.68	2061.98	1966.93	2078.19	2033.31	2282.91	2170	1932.03	1996.99	2064.61	1958.9	2395.22	2451.18	2477.6	1652.89	1597.17	1558.49
Prdx4	671.762	678.832	731.308	704.113	881.273	719.48	703.489	506.991	543.867	683.362	634.889	941.225	711.341	770.789	313.731	302.037	333.939
Prdx5	6887.57	7731.16	7857.15	7736.41	9537.48	7756.45	7635.17	5554.09	5728.07	7028.23	6744.45	14457.9	10274.9	9849.05	2920.82	2861.23	2955.95
Prdx6	3839.71	3617.38	4066.96	2775.46	2839.22	2602.69	3266.41	3122.75	3001.56	3578.76	3542.35	3426.02	3136.5	3301.38	1926.82	1961.18	1890.83
Preb	1265.19	1227.2	1409.31	1264.86	1384.02	1145.51	1122.21	1080.28	1035.76	1135.58	1114.51	1496.86	1123.54	1169.99	733.766	722.533	757.641
Prelid1	4481.73	4787.5	5069.56	4230.5	5027.94	4146.89	4330.07	3604.79	3760.62	4230.24	4214.47	5351.04	4302.06	4145.26	1919.42	1993.92	1970.01
Prelp	35.3859	38.7462	48.73	38.0148	31.6841	25.3125	42.6612	40.3043	46.7926	55.5038	54.2409	30.8555	34.0168	45.5555	127.902	101.224	119.281
Prep	698.254	665.588	685.024	610.476	576.023	604.128	609.223	802.785	752.139	646.927	665.739	541.684	632.303	700.943	958.363	975.714	931.815
Prepl	2853.71	2403.46	2655.52	3732.16	3241.63	3777.54	2618.47	3197.63	3351.99	3446.75	3522.19	3231.3	3070.47	3589.4	7505.41	7350.19	7522.9
Prex1	707.068	592.204	610.879	493.441	329.279	503.951	495.114	911.315	795.547	577.755	663.609	172.446	333.16	354.775	1361.56	1404.55	1445.36
Prex2	33.0877	15.3101	18.6892	15.5766	6.93988	19.2372	15.8673	18.2074	28.5906	13.542	23.4356	9.28231	14.0073	17.0002	94.774	85.9582	100.711
Prickle1	1063.25	1037.6	961.906	584.139	569.279	577.821	760.044	798.935	760.794	858.081	861.382	514.982	609.293	587.681	801.637	773.582	793.936
Prickle2	3658.88	3867.11	3442.4	2636	2244.2	2605.73	3659.33	3802.62	3661.75	3377.61	3476.45	2461.83	2716.3	2395.09	5795.98	5701.01	5713.6
Prickle3	13.3455	18.3611	11.7714	46.8528	61.5906	37.4316	28.7751	18.2151	17.2416	23.6266	18.1265	35.4987	27.013	27.5312	17.7962	25.4646	29.2932
Prim1	1460.48	1542.16	1510.26	1445.27	1435.96	1473.37	1596.49	1384.68	1446.97	1674.27	1514.37	2217.9	1996.96	1843.37	1184.78	1082.95	1123.63
Prim2	67.3314	67.2801	59.217	77.039	104.722	105.231	85.3324	75.8535	64.9968	70.0326	60.6566	97.9565	91.0435	89.9827	65.9675	67.3086	86.1317
Prima1	132.158	108.021	90.3305	79.9707	54.1916	61.7336	113.124	108.554	115.565	58.1814	62.7726	42.3299	39.0193	39.242	46.3095	59.1056	49.8268
Prkaa1	326.611	409.759	351.334	431.033	446.395	473.588	391.923	375.428	419.794	491.334	438.177	559.316	538.258	529.412	923.516	902.085	964.75
Prkaa2	28.8468	15.3197	24.5972	24.3403	19.365	27.3415	22.8086	49.8715	41.4288	24.4216	29.8796	23.376	20.0104	25.5069	896.087	899.401	940.454
Prkab1	503.057	573.854	591.147	803.598	948.845	802.452	618.155	483.944	566.441	600.534	615.748	747.775	680.326	649.052	455.72	453.162	458.001
Prkab2	88.3821	64.243	62.8289	95.54	93.7127	129.538	80.3594	150.732	151.723	100.892	118.11	48.8494	77.0376	96.4262	699.474	714.231	640.723
Prkaca	5673.06	5834.29	5904.14	5077.96	5161.04	5049.54	5554.48	5216.11	5278.77	6230.28	6025.52	5562.76	5224.51	5153.27	4272.24	4323.84	4251.15
Prkacb	658.619	389.388	430.219	408.582	196.326	409.848	325.438	873.821	817.999	542.213	617.928	45.0228	190.092	344.202	3464.09	3257.93	3336.11
Prkag1	2897.75	3092.46	2919.62	2637.96	2918.07	2639.12	3108.64	2649.34	2734.37	3375.86	3018.08	3592.79	3238.55	2740.22	1715.6	1716.36	1735.83
Prkag2	1981.08	2254.61	2060.72	1608.13	1599.4	1622.13	2112.45	1803.36	1838.26	1853.52	1848.28	1921.31	1801.86	1632.71	1243.47	1228.56	1196.81
Prkar1a	4796.15	4893.51	4937.55	4743.46	4445.35	4649.82	4363.8	4770.55	4677.57	4858.98	4879.14	4394.52	4295.06	4525.4	6316.9	6221.5	6291.26
Prkar1b	21090.5	21709.4	21967.2	14209.9	14948.8	14319.8	17977.1	16735.4	16920.8	16621.6	17031.2	14835.8	13701.6	12873.1	9595.66	9697.94	9760.39
Prkar2a	133.605	90.7444	90.6481	154.055	76.8437	156.863	111.118	228.516	227.204	160.955	187.228	27.1983	78.0382	117.611	1027.35	1038.24	1029.25
Prkar2b	1231.04	1271.03	1112.75	915.711	851.081	916.819	1259.13	1299.22	1378.49	1437.7	1286.79	1102.23	1405.67	1124.49	1715.95	1718.35	1724.9
Prkca	124.809	115.208	109.207	169.652	126.436	165.974	129.969	193.917	225.386	170.934	130.904	124.022	164.079	195.961	1910.94	1862.04	1858.75
Prkcb	1660.13	1844.88	1637.77	1281.42	1202.73	1229.51	1629.23	1503.74	1553.66	1727.03	1639.86	1467.91	1881.9	1400.85	2456.46	2559.32	2572.28
Prkcd	254.831	261.955	256.182	261.355	263.76	262.092	302.631	263.105	288.895	261.133	270.122	285.381	271.13	314.447	273.181	272.115	209.158
Prkcdbp	97.9509	87.6261	116.56	30.2064	48.5027	45.5419	67.4759	38.3818	66.8728	92.0688	92.4026	20.7432	12.0065	13.8506	25.8794	19.9016	28.2645
Prkce	661.874	429.133	437.127	317.888	165.891	347.108	315.517	864.247	741.714	443.039	505.195	48.855	162.079	210.797	2296.83	2191.17	2268.17
Prkcg	4567.64	4347.16	4443.56	2467.29	2441.38	2469.12	3823.05	4357.69	4086.96	2668.77	2917.07	1422.26	1681.81	1301.36	2219.63	2351.65	2294.73
Prkch	32.0751	46.8897	44.0921	50.7118	42.8759	43.517	67.4782	62.4414	64.2914	45.4746	51.0438	52.2139	57.0272	38.1513	47.2703	40.9138	40.4053
Prkci	1683.35	1631.86	1678.4	1842.18	1748.21	1935.83	1840.57	2060.7	2139.26	1885.32	1840.87	1771.16	1964.94	2091.17	3501.21	3453.07	3429.11
Prkcq	132.29	152.865	163.166	82.8811	67.7335	89.0542	91.2823	106.592	102.362	104.644	131.821	74.0913	85.041	86.847	76.5357	77.3016	78.2748
Prkcsh	6969.22	7279.63	7940.64	10290.5	12227.8	10155.7	8065.8	6801.48	6886.22	7786.2	7480.36	11619.6	9010.32	9148.15	4507	4534.02	4597.24
Prkcz	3774.64	4049.54	4208.35	2762.78	2971.08	2796.98	3575.98	3276.4	3188.09	3322.14	3282.88	3587.81	3062.47	2643.89	2056.49	2061.3	2044.98
Prkd1	146.741	151.876	169.216	140.421	111.689	121.44	152.801	187.263	196.12	150.113	137.215	93.3026	140.067	152.483	226.892	245.848	229.197
Prkd2	333.167	365.921	306.079	467.143	569.021	492.801	311.554	320.707	325.256	251.967	336.076	482.708	449.215	457.381	338.361	313.938	325.433
Prkd3	195.3	178.386	194.808	201.858	168.042	193.286	182.564	209.32	218.57	250.231	198.899	169.676	215.103	222.367	409.73	439.786	431.715
Prkg1	7.86762	12.2565	4.8639	11.6696	12.5624	19.2388	15.8665	19.1646	23.3162	13.5345	16.0254	13.0877	18.0092	13.8381	126.923	127.156	138.056
Prkg2	64.0065	65.2378	70.7087	34.1033	35.0872	34.4197	51.5904	90.2913	88.5679	52.7168	51.0904	14.4321	37.0183	37.1236	164.613	140.401	148.537
Prkra	612.219	718.579	662.967	567.569	634.571	545.436	654.869	627.043	601.155	749.814	633.825	854.686	760.365	765.495	414.097	461.353	483.843
Prkrip1	290.2	294.586	329.28	481.763	600.627	497.866	322.467	370.64	333.901	354.819	340.346	512.09	404.194	446.822	616.704	595.288	639.102
Prkrir	885.778	993.784	974.741	873.791	887.052	836.87	756.071	798.917	810.204	975.447	945.411	840.992	957.459	950.814	1013.69	996.576	956.686
Prkx	282.466	270.123	216.923	432.026	424.905	476.614	318.5	340.874	342.609	340.272	369.035	281.796	316.152	353.665	628.219	656.344	665.026
Prmt1	3145.96	3327.91	3633.57	3665.85	4187.11	3569.08	3604.76	2822.18	2959.9	3387.65	3292.46	4735.55	3754.8	3800.07	1737.59	1719.07	1710.83
Prmt10	1054.55	1077.37	1146.29	1141.01	1280.34	1168.78	1054.73	1047.63	1028.84	995.428	1069.84	1275.28	1113.53	1233.5	951.601	883.657	915.278
Prmt2	1421.92	1544.2	1640.1	1863.64	1989.32	1911.54	1794.93	1666.03	1610.04	1895.37	1823.83	2574.69	2379.14	2379.11	1478.38	1467.03	1468.95
Prmt3	710.425	677.825	716.365	850.389	793.513	833.832	789.809	684.64	720.839	822.557	794.416	959.327	1036.5	989.97	990.076	957.451	977.394
Prmt5	2323.09	2224.05	2500.08	2801.81	2887.61	2852.63	2678.02	2576.37	2661.52	2337.56	2414.06	2938.02	2678.28	2732.8	2291.46	2226.98	2194.01
Prmt7	1105.33	1039.67	1015.44	1657.88	1724.39	1684.86	1330.57	1307.86	1327.27	1185.59	1125.17	1741.53	1450.7	1618.91	1325.95	1320.54	1300.23
Prmt8	3027.7	3050.63	2711.91	1244.36	1215.12	1172.84	2092.61	2017.51	1941.52	1865.36	2094.97	1045.05	1245.6	1066.29	1068.92	1103.87	1077.96
Prnp	20889.9	21079.5	20628.8	26074.4	24753.5	26323.4	22874.8	20703.1	22365.2	29158.5	27447.8	27248.1	28263.6	28388.9	23121.5	22875.4	23107.5
Prodh	400.383	405.663	431.08	245.735	319.011	241.861	388.954	401.399	318.333	276.561	323.309	497.882	414.198	411.857	291.851	301.203	290.117
Prodh2	117.9	137.564	142.224	61.4238	93.499	74.8853	111.137	66.2393	59.7717	89.1957	77.6395	94.169	72.0347	55.1043	28.2832	26.264	29.9478
Prok2	8.93924	3.0835	9.44374	35.1433	20.3098	27.3156	8.9213	18.2301	16.4108	20.0001	15.9883	17.9458	25.0119	34.8592	28.6725	31.0301	38.1364
Prokr2	24.3202	9.19911	11.7854	12.6481	8.06233	17.2143	14.8749	48.0659	36.4868	11.7169	17.0766	0.304609	4.0026	3.25891	103.958	85.0618	104.243
Prorsd1	52.9573	47.9118	26.838	56.5643	74.2722	46.5533	61.5203	50.886	57.2689	47.2846	29.8424	110.082	76.036	65.6175	31.6237	35.4189	35.1877
Pros1	104.806	104.987	117.041	88.7323	91.353	82.9859	82.3496	89.2841	105.82	114.658	120.156	104.519	106.051	94.2573	137.121	135.66	145.645
Prosc	493.118	431.165	438.228	598.785	510.627	598.051	461.38	628.014	573.41	490.406	531.746	382.482	542.26	651.156	779.772	849.236	829.395
Proser1	338.679	270.122	343.131	370.579	369.711	385.546	366.13	431.166	410.348	304.771	357.337	308.489	306.147	311.324	496.772	550.715	544.368
Proser3	248.245	261.96	240.018	319.873	410.153	287.391	269.882	275.581	263.668	256.556	278.643	423.997	328.157	320.817	322.952	301.235	324.649
Prox1	1.18278	0.0122718	1.27953	0.955148	1.22455	0.00761998	0	2.8588	0.756145	1.75259	3.22038	0.158947	0.000307905	1.10505	32.7148	16.7047	16.8704
Prpf18	1152.77	1235.36	1166.09	1483.31	1444.96	1435.93	1338.51	1449.98	1439.18	1250.19	1274.05	1388.84	1502.72	1415.65	1918.18	1844.83	1898.83
Prpf19	10186.8	10382.3	10208.9	9364.05	9902.75	9509.11	9853.79	9128.19	9532.17	10365.9	10085.8	11153.5	10502	10069.3	6605.3	6666.41	6630.33
Prpf3	766.718	778.737	847.369	1547.7	1708.51	1586.69	903.913	921.826	934.243	965.392	974.15	1564.31	1189.57	1269.5	971.991	900.04	879.958
Prpf31	957.446	983.59	1068.56	860.139	988.441	788.298	991.235	791.237	851.871	899.912	808.245	1341.26	1034.5	992.095	519.269	540.508	524.261
Prpf38a	1050.16	1117.12	1166.02	1350.69	1387.42	1328.66	1169.83	941.027	1066.12	1244.78	1166.62	1712.09	1491.72	1447.37	877.33	785.335	816.201
Prpf38b	773.294	687	737.238	985.951	964.787	1059.49	676.692	794.117	770.289	838.927	845.462	638.548	815.391	780.371	1269.92	1260.59	1274.58
Prpf4	569.208	632.966	607.354	659.251	594.003	656.741	585.411	665.464	583.808	506.781	561.522	490.69	635.305	646.931	597.73	670.762	657.897
Prpf40a	720.37	707.386	617.915	827.952	698.896	807.526	668.754	761.462	758.997	816.165	762.532	643.658	773.371	850.247	1814.97	1826.82	1719.08
Prpf40b	2238.1	2309.66	2216.06	2239.11	2322.92	2198.92	2363.48	2423.71	2168.79	1575.93	1614.36	2186.33	1950.94	1863.53	1409.01	1443.35	1511.13
Prpf4b	570.385	597.309	488.142	577.306	451	602.109	569.53	795.077	802.398	639.604	664.706	274.359	510.245	544.292	2365.02	2373.99	2365.26
Prpf6	2354.01	2374.91	2621.83	3922.35	4193.83	3630.8	2962.78	2642.61	2750.83	2805.27	2880.91	3838.71	3249.56	3364.9	2388.46	2266.09	2335.21
Prpf8	5642.23	5442.91	5298.1	5863	5493.59	6127.24	5086.14	6117.78	6139.32	5968.15	5946.87	4783.24	5029.41	5481.52	11438.4	11336.4	11296.1
Prph	23.2809	38.7415	38.3279	54.6202	77.5659	48.5726	45.6412	25.8856	28.5036	57.3676	70.1132	81.0479	71.0335	71.924	22.6187	17.1718	24.8214
Prps1	2277.86	2401.4	2201.08	2297.61	2020.97	2255.6	2400.19	2253.71	2437.69	2613.31	2623.54	2223.41	2729.31	2687.26	2577.78	2535.54	2469.62
Prps2	128.076	132.527	127.68	195.03	108.369	142.695	152.795	222.769	234.208	209.245	180.831	56.4978	170.082	182.156	630.45	619.29	584.409
Prpsap1	921.028	958.105	1024.49	894.281	1068.39	798.414	870.182	722.099	739.946	733.37	696.59	1197.31	929.446	839.639	407.517	403.063	431.246
Prpsap2	2350.64	2515.55	2362.14	2362.95	2342.13	2321.37	2662.14	2237.39	2320.57	2415.85	2448.07	2516.33	2495.2	2593.03	1870.62	1724.58	1768.6
Prr13	942.078	959.143	1003.8	1405.3	1496.71	1356.99	1269.06	1018.82	1053.11	1179.25	1043.27	1658.6	1433.69	1491.83	860.203	823.568	852.38
Prr15	147.755	134.539	149.425	117.999	145.335	127.502	151.815	100.808	142.327	103.694	89.3741	143.851	118.057	135.513	67.4861	78.188	76.5088
Prr16	71.6982	70.3303	52.2607	69.2386	41.8258	48.5818	85.3354	77.7901	86.8272	62.7572	54.2735	44.8344	71.0341	57.205	101.332	88.3368	88.7836
Prr18	10.0117	7.15534	13.9739	11.6863	9.13045	13.1611	12.8948	18.2483	25.2904	12.6889	17.0193	11.6455	12.0061	13.7901	31.3291	28.3404	36.5261
Prr19	8.84792	7.14456	4.76662	16.6096	17.8456	8.09964	3.9617	4.768	5.98212	11.8572	8.52547	16.251	16.0071	10.5838	10.6172	5.39215	7.69137
Prr22	21.9827	38.6691	37.7545	12.6669	9.12037	9.11717	11.9026	15.3596	11.1968	27.4385	25.4432	10.3797	11.0056	5.36046	5.4969	3.5289	9.36018
Prr3	2408	2509.44	2548.72	2615.54	2714.03	2602.68	2592.69	2270.04	2320.57	2321.2	2383.21	2698.48	2452.18	2427.86	1578.62	1651.76	1656.64
Prr5	254.873	220.179	253.933	322.795	322.367	306.618	312.549	322.642	307.935	333.029	295.661	383.403	366.176	361.045	379.267	385.919	417.726
Prr5l	20.9021	14.2754	19.6439	12.666	14.6834	16.1916	14.8817	17.2877	17.3618	31.1186	28.6102	7.90249	5.00296	6.41607	15.4666	16.3785	12.8524
Prr7	2615.25	3020.06	2889.23	1428.68	2009.6	1422.78	2298	1737.1	1943.24	2170.21	2274.69	1973.55	1498.72	1312.98	569.742	632.386	568.971
Prrc1	156.735	168.196	173.986	285.747	314.382	306.608	164.702	179.538	185.553	177.364	178.709	247.204	225.108	248.826	426.046	396.948	379.938
Prrc2a	6720.98	6379.61	6610.04	5963.45	6281.38	6135.34	6019.83	7185.61	6851.59	5645.13	6077.66	4629.07	4673.24	4721.3	8037.57	8356.61	8377.72
Prrc2c	2272.44	2274.01	1858.16	2521.89	1946.68	2607.76	2252.34	2846.17	2799.33	2779.74	2702.3	1786.68	2817.35	2629.1	11722.9	11591.5	11884
Prrg1	2.33364	1.04247	1.34853	5.82339	3.53644	4.06226	2.96693	6.6794	9.43238	4.44013	7.50717	2.87949	2.00156	2.1908	86.021	60.6656	66.5059
Prrg2	11.1251	20.3866	16.3009	27.3234	21.4095	19.2288	18.8506	17.2696	19.9383	21.8465	14.9262	37.7021	23.0109	18.0177	16.221	15.4219	24.1586
Prrt1	4754.21	5093.28	5279.38	4517.21	5192.53	4343.21	5521.74	4721.58	4970.85	4450.43	4344.23	5828.85	4678.24	4191.86	2293.74	2391.64	2466.88
Prrt2	4515.92	4652.96	4294.24	3658.04	3559.45	3902.01	4602.93	4889.65	4671.59	4201.12	4168.74	2916.65	3068.47	2832.38	3727.56	3574.85	3713.88
Prrt3	922.1	1016.19	941.035	575.363	537.725	532.285	827.518	856.563	790.316	767.068	832.668	663.904	638.306	636.373	612.338	660.702	662.136
Prrt4	326.515	301.709	355.801	270.123	272.822	299.535	296.673	329.366	333.12	381.292	422.146	206.669	280.135	285.903	382.536	395.939	384.967
Prrx1	30.9235	10.2192	7.18087	23.3853	28.2446	37.4408	19.8368	30.7131	30.3092	14.4472	18.1467	6.75925	18.0092	17.0071	99.57	112.475	93.6032
Prss12	450.057	427.077	391.82	335.458	369.756	353.171	379.026	338.943	366.886	644.33	620.994	548.992	552.265	529.383	392.178	428.641	437.419
Prss22	2.30059	6.12275	4.73226	29.3892	24.2968	12.1323	0.984558	2.84567	4.24461	0	3.24264	10.0764	11.005	5.32417	7.31332	0.819939	5.08848
Prss23	558.134	495.368	570.212	353.984	292.06	367.34	401.846	484.921	493.591	807.244	737.964	421.873	582.279	555.869	557.826	487.797	472.705
Prss35	21.9721	15.29	15.0803	8.75665	5.77154	9.11669	12.8962	16.3277	13.8488	25.6056	23.3284	12.8389	13.0064	15.8808	14.6542	16.3903	14.6195
Prss36	68.4353	73.393	75.375	86.7975	135.028	102.198	95.2567	57.5858	59.7671	79.1527	72.3355	109.337	103.049	93.1565	51.2069	61.8303	40.3081
Prss53	194.222	208.963	189.058	414.501	402.222	372.38	270.877	262.142	257.619	205.579	218.046	309.537	319.153	322.915	229.878	242.053	233.294
Prtfdc1	1142.75	1203.75	1135.83	825.996	820.607	830.802	1127.17	991.939	1045.35	1142.89	1054.95	1349.06	1188.57	1192.2	740.323	746.215	740.437
Prtg	2.3018	0.0152444	0.120695	1.92625	1.24993	2.03534	3.96305	4.77622	4.24195	0	3.24361	1.53053	8.00386	1.11648	26.0944	34.2656	34.5103
Prtn3	42.9893	32.6235	33.6588	41.94	34.9674	36.431	48.6243	40.3357	31.1717	51.947	56.2869	51.9934	43.0205	37.0635	15.2643	15.3604	17.0593
Prune	334.276	280.314	265.56	422.273	320.168	442.211	327.43	485.912	448.542	332.99	344.585	148.192	258.124	333.554	641.293	665.456	602.967
Prx	31.928	33.6213	39.2003	15.5833	14.7627	17.2111	29.7698	16.294	26.9095	54.8633	47.7165	4.1885	14.0072	9.59921	21.1321	16.3131	24.0931
Psap	43753.1	45208.7	45164.5	39018.5	40538.7	38964.4	40321	38074.2	38413.2	45916.5	44887.4	43475.3	41814.1	41280.1	30399.6	30429.1	30137.4
Psat1	1684.36	1660.39	1616.85	1219.98	1154.24	1250.75	1642.13	1472.07	1454.79	1760.73	1662.17	1611.73	1556.75	1498.23	1457.25	1433.39	1448.34
Psd	9872.47	10691.1	10779.1	11713.4	12178.3	11953.9	12561.6	12138.6	12565.9	9120.12	9481.79	10170	9730.67	9570.65	8078.11	8209.05	8573.86
Psd2	927.741	828.681	839.273	1049.33	838.666	1075.69	1074.58	1130.22	1139.02	1087.33	1111.32	1136.55	1220.59	1245.16	1623.01	1734.77	1688.78
Psd4	17.511	16.287	11.5588	7.79095	2.38713	3.048	9.92159	7.66393	11.299	10.9275	8.52774	5.30704	15.0068	4.28838	8.08227	15.559	12.9824
Psen1	124.767	150.87	126.52	169.669	156.781	170.014	137.911	203.557	163.849	174.64	192.52	66.6788	92.0448	158.874	653.37	626.592	640.507
Psen2	448.99	451.544	478.727	532.47	476.8	559.596	478.25	502.208	489.247	576.003	506.213	530.031	550.264	573.864	515.375	548.8	504.585
Psenen	2181.9	2387.13	2479.2	3053.43	3840.97	2781.79	2429.96	1832.14	1866.79	2371.25	2206.69	4246.03	2958.42	3088.52	1045.2	1032.84	1064.99
Psip1	3710.69	3427.8	3487.56	2924.67	2572.14	2940.67	3603.76	3619.21	3604.52	3410.39	3437.09	2478.34	2841.36	2994.35	3564.53	3482.96	3597.69
Pskh1	133.471	142.694	141.379	155.071	163.353	153.809	141.889	145.969	135.336	117.352	143.554	147.719	121.058	138.699	73.1942	75.4442	68.7281
Psma1	2695.88	2757.12	2692.43	2498.51	2493.16	2462.03	2597.65	2232.58	2275.44	2543.24	2529.96	2749.47	2783.34	2757.14	1837.16	1771.9	1828.87
Psma2	3698.55	3916.02	3882.73	3119.72	3750.96	3223	3640.48	2849.07	2949.49	3402.21	3393.48	4285.88	3597.73	3539.61	1763.69	1716.34	1735.81
Psma3	419.194	432.174	428.882	349.112	314.569	353.171	384.98	460.922	431.992	471.342	436.028	323.84	434.208	365.325	657.503	743.71	677.004
Psma4	3754.78	3957.81	3927.89	3075.84	3376.78	2875.91	3437.07	2724.23	2752.56	3271.18	3322.23	4097.3	3166.52	3155.27	1609.55	1508.83	1511.05
Psma5	3563.99	3764.15	3849.13	3636.6	4110.48	3396.04	3679.17	2959.5	2867.06	3235.68	3328.62	4392.9	3708.78	3740.78	1753.08	1651.72	1789.2
Psma6	4551.23	5170.74	4760.14	4010.1	4299.9	3758.31	4861.91	3551.01	3846.5	4424.06	4158.11	5695	5002.4	4394.08	2093.95	2052.17	2042.35
Psma7	5082.92	5476.53	5811.37	5301.29	6426.65	4807.68	5235.97	3867.89	3941.02	5005.49	4698.36	8263.34	5769.77	5442.3	1926.74	1878.32	1843.41
Psma8	10.0248	16.3154	19.7057	23.4154	25.8361	16.1954	22.8238	16.3096	11.1634	18.1827	10.6911	14.1728	26.0121	22.2193	21.2327	24.6224	24.1805
Psmb1	5935.58	6589.57	6692.24	5624.09	6700.57	5540.32	6028.76	4493.98	4598.6	5835.35	5528.91	8346.31	6478.11	5925.12	2351.62	2254.19	2354.05
Psmb10	613.328	647.238	701.201	750.927	1084.04	664.839	646.93	426.317	506.541	630.563	628.513	1418.41	843.404	741.153	240.299	232.853	223.677
Psmb11	24.174	18.344	26.4647	10.7094	13.5784	9.11785	33.7533	20.1807	13.8279	14.5306	14.9054	21.5106	11.0056	13.7879	9.6306	15.4534	9.35186
Psmb2	3120.57	3247.39	3353.08	3466.91	4060.85	3348.48	3233.66	2554.26	2603.34	3037.32	3000.01	4029.77	3361.61	3306.67	1580.2	1548.88	1559.28
Psmb3	3372.04	4007.75	4017.11	2919.8	3744.16	2860.73	3237.63	2410.22	2459.32	3345.81	3115.92	4837.32	3344.6	3025.04	1112.87	1094.72	1096.83
Psmb4	7007.78	7739.3	8041.38	7234.17	8888.26	6711.13	7263.09	5417.74	5559.79	7152	6789.1	11244.8	8245.96	7502.75	2650.07	2612.77	2682.98
Psmb5	4014	4335.95	4631.37	3338.17	4210.78	3153.18	3693.06	2961.42	2943.41	3280.27	3178.68	4661.67	3378.62	3465.5	1197.68	1353.19	1273.36
Psmb6	4118.85	4521.47	4738.11	4131.03	5672.58	4225.82	4274.51	3248.53	3237.47	3972.72	3790.17	7014.67	4857.33	4537.01	1568.74	1559.78	1516.19
Psmb7	6576.42	7191.94	7245.04	5153.05	6087.46	5053.58	5876.95	4729.25	4754.77	5597.85	5259.86	7169.17	5722.75	5272.91	2374.46	2310.62	2205.94
Psmb8	143.49	126.41	146.177	379.411	531.449	323.802	185.543	163.216	149.101	130.027	138.309	450.191	252.121	312.283	86.1839	85.4234	65.2307
Psmb9	117.038	134.561	147.324	291.616	363.795	227.682	203.405	151.691	168.223	220.208	196.753	394.29	294.141	321.795	94.3557	108.196	93.6774
Psmc1	7522.89	8041.01	8167.72	7034.25	8009.17	6773.87	7295.83	5905.56	6121.96	7380.4	7017.74	9961.95	7755.72	7680.63	3527.58	3449.17	3439.91
Psmc2	5845.15	5899.53	6174.21	6134.13	7093.92	6173.79	5964.27	4837.75	4890.09	5616.04	5325.8	8566.74	6560.15	6665.22	3008.12	2904.93	2910.34
Psmc3	5147.93	5257.37	5734.76	3302.08	4068.85	3263.48	4502.72	3750.75	3614.87	4431.35	4361.22	5423.62	4109.97	3649.75	1723.69	1861.04	1766.79
Psmc3ip	176.425	171.227	161.055	155.065	163.382	137.624	168.682	130.585	137.92	115.515	122.322	189.597	162.078	132.364	76.45	84.5496	77.3455
Psmc4	4376.92	4653.97	4751.97	4047.16	4542.17	3696.58	4142.54	3374.33	3425.76	3737.05	3525.37	4966.24	3896.87	3658.21	1698.42	1746.37	1685.84
Psmc5	5094.95	5583.53	5724.27	3083.63	4015.85	3048.95	4009.58	3267.74	3062.24	3873.55	3754	4840.11	3703.78	3391.4	1410.53	1413.26	1399.94
Psmc6	2729.01	3042.52	2762.03	2813.5	2854.97	2910.31	3014.38	2647.42	2766.46	2891.73	2736.28	3052.74	3361.61	3245.25	2416.21	2376.23	2368.81
Psmd1	4042.69	4111.72	4216.5	2956.85	2988	2920.44	3675.2	3537.59	3371.13	3421.31	3328.62	3019.73	2733.31	2820.71	3010.72	3086.13	2921.65
Psmd10	174.326	197.74	176.236	229.184	237.766	219.587	255.999	163.222	229.931	196.532	183.996	257.182	242.116	239.266	140.115	128.24	124.723
Psmd11	1764.91	1750.09	1849.83	1890.95	1940.85	1878.14	1787.99	1789.92	1746.28	1705.18	1726	1545.61	1599.77	1630.59	1767.15	1700.05	1674.81
Psmd12	3271.72	3467.55	3533.93	3680.48	4050.77	3595.39	3445	2740.55	3000.66	3404.01	3453.04	5084.63	4149.99	4246.87	2246.5	2228.75	2231.83
Psmd13	4664.81	4914.9	4914.24	3949.64	4376.51	3861.53	4203.07	3524.13	3596.66	3985.47	3783.78	4859.28	3837.84	3694.22	2054	2042.16	2094.89
Psmd14	2854.72	2933.45	2814.15	2834.96	3030.75	2703.88	2892.34	2573.48	2567.8	2551.41	2505.52	3031.02	2894.39	2968.9	1814.3	1821.04	1842.63
Psmd2	7367.38	7583.36	7721.54	7661.32	8311.23	7638.05	7225.38	6596.95	6870.64	7020.96	7124.09	7992.43	6913.32	7202.07	5342.95	5233.01	5352.48
Psmd3	5486.64	5681.4	5619.02	5569.48	6493.17	5468.47	5588.21	4737.89	4814.64	5286.65	5283.25	6711.8	5446.61	5261.25	2788.76	2919.5	2769.99
Psmd4	4986.91	5146.28	5279.34	4312.42	5517.07	4293.62	4506.69	3490.51	3530.7	3827.11	3825.27	6399.44	4666.24	4208.79	1636.42	1618.94	1660
Psmd5	1323.7	1199.69	1361.9	1691.04	1808.91	1619.08	1364.31	1113.87	1163.26	1514.13	1389.94	1644.76	1422.68	1619.97	1133.43	1064.76	1053.03
Psmd6	4208.17	4475.6	4282.62	3649.27	3730.73	3518.49	4060.19	3349.36	3574.11	3838.06	3894.37	4545.88	4173	3849.85	2388.39	2299.73	2418.69
Psmd7	3330.12	3509.33	3659	2934.43	3410.57	2846.56	3175.12	2835.63	2739.56	2880.81	3008.51	3498.57	2910.4	3057.85	1657.69	1594.39	1629.9
Psmd8	3901.57	4114.79	4414.78	5140.39	6123.4	4857.26	3973.86	3149.61	3282.57	3858.05	3775.29	6437.66	4686.25	5089.69	2063.77	2113.14	2050.1
Psmd9	1245.39	1285.3	1398.97	1781.74	2003.84	1801.23	1324.62	1157.09	1119.01	1289.34	1316.57	1800.1	1441.69	1581.85	852.818	857.226	873.019
Psme1	1527.76	1597.19	1592.53	1772.95	2276.6	1677.78	1756.24	1432.69	1354.13	1598.73	1521.81	2484.07	1902.91	1720.56	703.52	660.609	749.837
Psme2	1352.41	1489.16	1557.79	1919.24	2540.3	1805.28	1711.59	1299.2	1244.78	1701.56	1589.88	3146.32	2102.01	1984.19	692.095	669.708	746.387
Psme3	2620.85	2649.07	2573.04	1945.55	1920.65	1830.59	2310.89	2295.97	2277.2	2574.2	2421.48	1932.96	2085	1881.55	2419.57	2430.89	2329.27
Psme4	1212.33	1330.15	1180.01	1184.87	1100.15	1213.31	1187.69	1200.3	1255.21	1614.21	1589.86	1113.78	1222.59	1182.73	2698.86	2663.14	2785.98
Psmf1	2031.87	2035.48	2239.26	2308.35	2515.64	2347.68	2210.68	1897.45	1944.92	2092.81	2082.25	2844.84	2382.14	2493.49	1347.01	1399.65	1340.59
Psmg1	1113.03	1218.03	1274.94	1361.41	1548.56	1400.51	1313.71	988.081	1034.01	1262.06	1165.56	2190.86	1543.74	1590.3	572.232	565.054	578.477
Psmg2	372.888	447.461	458.984	418.363	467.744	503.938	500.083	421.543	425.919	394.872	397.756	734.682	638.306	560.078	297.488	279.312	269.38
Psmg4	797.509	893.891	992.015	789.928	992.878	679.009	815.61	562.682	544.693	803.471	683.822	1417.4	1009.48	985.712	257.417	256.513	274.485
Pspc1	799.599	693.091	761.334	422.253	450.91	440.197	576.483	581.919	571.692	674.302	566.821	351.916	413.199	361.11	565.134	522.379	551.954
Psph	650.747	674.742	696.451	457.368	559.03	463.469	579.461	532.941	471.881	450.373	454.122	723.422	582.279	627.85	304.795	283.848	326.219
Pspn	45.2337	43.8315	54.4086	59.5059	94.3182	58.6841	48.6198	18.1941	28.5101	36.3494	42.552	86.0119	51.0244	47.6437	19.3416	14.4368	19.6337
Psrc1	124.693	161.041	147.21	218.48	252.226	192.258	138.91	144.033	121.384	106.394	115.954	201.058	152.073	166.218	80.5269	86.3661	81.6509
Pstk	562.599	603.411	556.4	668.027	680.752	628.41	764.017	592.47	543.873	566.853	517.936	1088.8	872.418	783.487	384.724	389.434	402
Pstpip1	122.891	161.879	158.474	8.74148	12.5664	14.1823	33.7334	21.0865	19.8137	26.3232	29.8098	8.03328	4.00262	5.37964	0	2.60179	3.24234
Pstpip2	3.44161	11.2281	14.0011	16.5706	5.78918	23.2695	19.8447	20.1678	18.1969	14.5102	13.8629	2.89332	5.003	19.0624	39.6034	45.8033	45.2281
Ptar1	10.0811	6.14459	4.87075	19.472	10.3327	6.08952	4.94951	12.425	9.34215	11.6954	7.53964	9.32502	11.006	7.5002	234.457	222.99	254.017
Ptbp1	1070.02	1043.74	984.132	1596.45	1697.31	1563.43	1031.91	957.348	1174.57	1356.71	1324	981.243	1131.54	1221.88	1410.84	1412.5	1433.77
Ptbp2	774.427	629.928	651.54	896.215	582.857	864.195	755.077	1110.06	961.163	907.157	927.356	360.984	764.367	833.322	2244.86	2163.59	2151.45
Ptbp3	21.0952	19.3926	4.87185	10.6898	10.3357	10.1374	9.91043	19.1502	18.0307	31.7556	14.981	6.7806	4.00263	15.9671	257.272	226.526	256.4
Ptcd1	713.667	633.988	627.073	730.445	738.22	733.647	657.845	657.773	625.448	540.447	596.618	798.724	666.32	710.456	544.653	576.97	522.604
Ptcd2	401.494	409.741	453.089	342.296	411.357	329.893	516.958	395.633	321.798	302.05	311.62	516.982	413.198	371.644	219.994	210.137	197.032
Ptcd3	1132.89	1283.26	1115.07	1113.69	998.7	1152.59	1280.96	1118.68	1250.92	1596.05	1499.45	1382.39	1489.71	1289.64	1488.33	1381.54	1389.83
Ptch1	136.871	94.8168	111.449	78.9577	65.5631	91.0895	81.3516	184.356	189.081	135.498	144.68	47.5776	64.0314	79.494	664.267	637.652	659.688
Ptchd1	4.56337	10.2209	7.1892	10.6913	4.69469	7.1013	10.9032	18.1945	18.9199	10.7875	12.8509	4.21705	10.0055	11.7313	195.93	207.565	204.694
Ptdss1	1805.73	1775.57	1816.24	1823.66	1841.7	1737.49	1701.66	1742.86	1596.16	1754.31	1771.73	1996.49	1860.89	1857.17	1984.93	1973.11	1974.51
Ptdss2	2077.05	1944.76	1984.26	1733.93	1615.19	1667.67	1935.83	1992.54	2062.97	1809.83	1879.13	1476.86	1566.75	1729.06	1839.73	1874.81	1878.05
Pten	290.233	244.651	242.459	370.56	248.136	328.891	266.898	380.226	405.02	375.715	371.205	223.361	293.141	365.348	1803.47	1741.59	1748.91
Pter	19.7023	16.2918	9.32425	7.78799	4.62676	8.10152	7.93365	14.4246	15.716	10.9121	12.7472	7.79349	9.0045	9.54662	15.6326	9.0678	5.91503
Ptger3	12.2592	15.3098	17.5367	14.6007	15.9116	19.2369	19.8381	32.6511	31.2242	25.4364	28.7278	14.3203	24.0118	37.0354	74.8879	70.3701	66.7109
Ptges2	1623.67	1772.5	1726.88	1484.29	1815.67	1461.23	1563.75	1345.31	1271.73	1350.31	1405.89	1807.75	1391.67	1400.82	652.151	661.527	709.374
Ptges3	3066.57	3463.48	2893.06	3399.61	3268.64	3455.74	3278.31	2960.45	3198.46	3629.68	3229.73	3436.32	5104.45	4255.35	3618.32	3710.49	3440.06
Ptges3l1	217.307	178.382	205.179	242.837	273.799	245.895	216.305	209.331	195.15	212.915	219.072	164.537	203.098	243.51	209.558	189.268	189.391
Ptgfrn	570.277	530.022	511.173	365.685	377.685	389.602	528.855	541.582	524.823	474.945	480.705	479.166	520.25	477.548	796.151	752.746	807.033
Ptgis	6.69639	8.16522	10.4703	12.6803	16.8068	10.1229	19.8549	8.62188	6.84012	8.13682	10.6484	24.87	25.0109	14.7972	5.54012	4.45951	3.28988
Ptgr2	536.081	527.981	544.73	370.565	364.153	391.625	601.292	584.81	508.352	415.787	476.442	636.881	633.303	573.861	472.939	474.141	444.272
Ptgs2	36.4467	38.7385	26.8012	18.4985	9.20237	14.1833	16.8578	41.2835	32.8828	45.4999	53.1426	0.321509	8.00455	7.49875	137.308	109.583	135.153
Pth1r	217.232	287.397	257.089	125.786	145.45	116.382	217.303	184.376	175.24	253.988	196.716	139.019	127.061	111.228	99.2973	112.774	91.1181
Pth2r	17.5157	17.3033	21.683	4.85478	7.94422	4.05898	11.9085	19.2713	8.63189	12.7748	7.47599	4.07285	4.00238	9.53965	6.40026	8.15481	5.92582
Pthlh	16.4683	18.3258	35.2408	15.6187	13.4938	9.1125	7.93318	8.62241	7.72434	9.98176	11.7005	13.9291	6.00328	9.55083	3.88035	4.46014	3.29064
Ptk2	2509.49	2417.71	2410.86	2395.13	2294.84	2395.24	2420.03	2375.66	2381.27	2903.58	2786.25	2673.09	2739.31	2694.68	2797.96	2958.76	2901.93
Ptk2b	6348.09	6431.58	6003.8	4233.41	4018.22	4456.55	5436.4	6107.25	5682.21	5587.85	5535.28	3337.16	3865.85	3651.9	5351.24	5216.69	5301.78
Ptk7	367.345	354.712	380.19	381.307	377.601	342.037	387.959	503.203	486.752	355.753	407.301	248.713	288.139	330.378	461.645	480.583	449.539
Ptma	9693.75	9885.89	10062.8	9768.76	10123.7	9560.72	9343.78	8891.96	9076.71	10538.7	10461.2	10220.9	10980.3	10573.3	6646.08	6976.76	6967.03
Ptms	23190.8	24819.2	25995	18307.8	23966.7	18619.5	22746.8	17159.8	17892.3	23067.5	23304.5	28995.9	21546.3	19626.2	7992.34	8442.88	8598.72
Ptn	7458.81	7704.63	8354.13	3211.37	3558.38	3116.76	4839.08	4591.93	4550.9	7055.63	6958.13	5590.77	5405.59	4571.99	3475.45	3369.11	3431.34
Ptov1	5857.25	6279.71	6560.08	5129.65	6417.66	5053.58	5685.45	4662.03	4748.71	5537.81	5297.07	6831.55	5504.64	5002.91	2255.39	2400.73	2298.08
Ptp4a1	3736.14	3916.04	3589.66	4586.45	3971.97	4746.97	3703.97	4190.55	4439.89	4080.98	3928.43	2647.9	4463.14	3927.17	6528.21	6718.48	6666.79
Ptp4a2	1582.91	1582.93	1713.06	1883.16	1804.47	1744.57	1454.6	1396.2	1334.16	1682.45	1621.77	1535.36	1538.74	1683.51	1556.74	1573.55	1601.63
Ptp4a3	881.255	913.245	849.457	562.691	701.043	520.139	767.985	643.368	646.282	702.473	711.44	751.63	729.35	570.725	321.072	372.133	352.028
Ptpdc1	244.944	238.522	194.875	274.027	208.626	302.569	233.167	279.421	319.242	287.511	294.591	210.466	212.102	261.556	586.799	582.686	535.018
Ptpmt1	1176.9	1225.15	1216.87	872.815	930.997	836.87	1105.34	787.392	864.874	1050.99	974.121	1161.82	1046.5	971.989	461.337	499.541	443.287
Ptpn1	399.34	354.716	370.966	477.862	551.071	471.558	342.313	452.282	427.666	436.757	411.571	347.992	380.183	373.788	527.715	511.513	523.614
Ptpn11	3064.37	3015.01	3114.43	3371.32	3117.63	3447.65	3049.1	3474.2	3417.95	3278.42	3258.45	2784.12	2961.42	3200.82	5454.24	5658.23	5493.13
Ptpn12	581.321	520.853	574.899	505.154	421.632	525.196	511.985	599.201	565.6	555.038	583.839	373.57	538.258	498.727	810.795	792.786	769.08
Ptpn13	99.2926	118.229	69.6754	63.3653	68.8617	72.8682	86.3199	112.357	98.003	110.11	97.8503	60.164	76.0368	53.009	175.679	184.032	193.219
Ptpn14	24.3035	15.3078	10.6245	8.74461	11.4209	12.1569	3.95799	24.9547	22.4906	14.4662	5.40523	2.91731	7.00401	6.43337	94.1406	98.9069	104.366
Ptpn18	30.8953	29.5624	31.3042	43.9075	46.0735	18.2258	23.8089	36.5028	33.8498	26.3505	34.0218	35.6052	29.014	31.7661	27.6671	24.5244	24.0314
Ptpn2	352.994	357.765	378.997	414.476	490.173	481.669	392.922	279.409	320.931	345.755	305.241	438.152	378.181	368.468	277.963	250.204	253.051
Ptpn21	183.068	164.101	139.14	173.595	151.051	132.568	136.924	95.9867	136.147	169.26	165.893	122.479	119.057	122.858	204.832	199.373	217.136
Ptpn23	1522.31	1565.61	1472.12	2594.1	2603.54	2448.87	1879.27	1895.53	2009.13	1625.98	1670.73	2101.02	1857.89	1919.65	2636.6	2688.5	2641.94
Ptpn4	387.329	459.717	358.387	707.986	572.721	718.482	538.768	534.813	533.351	670.523	580.721	720.119	1211.58	1042.94	3073	3142.2	3007.71
Ptpn5	4565.48	4703.9	4582.69	2822.27	2822.32	2912.34	3675.2	3421.4	3307.81	3432.24	3473.24	2640.11	2809.35	2358.03	2250.6	2172.33	2228.4
Ptpn9	343.08	286.427	264.386	308.157	218.792	293.467	285.756	392.749	350.446	332.092	328.63	219.434	258.124	368.473	669.122	667.308	660.769
Ptpra	5727.08	5518.32	5718.67	4496.73	4471.27	4546.61	5050.43	5208.43	5176.43	4770.71	4944.01	4291.32	4459.14	4623.86	4435.38	4447.63	4459.58
Ptpre	382.762	381.206	442.681	317.911	287.492	314.716	331.401	365.854	344.368	389.453	360.52	338.992	289.139	324.02	482.912	445.083	450.427
Ptprf	1244.32	1135.48	1051.4	1098.08	829.702	1198.13	1129.15	1650.68	1668.23	1238.35	1346.36	592.863	795.382	944.525	3498.3	3623.46	3637.81
Ptprg	283.527	222.217	208.775	162.831	124.163	157.876	181.569	294.787	259.31	243.798	238.26	81.978	129.063	156.778	867.813	915.157	913.542
Ptprh	29.9443	49.971	47.7454	295.583	294.834	236.764	80.3628	87.3497	64.9044	65.4073	83.0077	180.648	160.077	180.998	123.104	105.525	98.0734
Ptprj	1240.98	1310.78	1147.53	835.738	802.633	958.308	1137.09	1206.07	1195.38	1337.58	1412.27	1055.14	1075.52	1095.91	2289.44	2403.78	2247.72
Ptprk	707.114	749.169	653.801	750.91	674.082	774.13	778.895	952.586	923.056	739.734	729.556	461.541	516.248	560.166	1394.83	1361.67	1403.85
Ptprm	595.646	566.715	538.984	406.647	333.757	421.983	464.357	529.092	574.289	569.609	545.562	383.742	444.213	475.436	847.547	902.97	885.427
Ptprn	8132.81	7971.69	8137.51	5075.03	4806.06	5379.43	5585.23	6291.6	5874.75	7282.16	7087.91	3998.41	4687.25	4556.12	5137.5	5327.7	5411.09
Ptprn2	5074.11	5000.54	4808.91	3939.87	3400.59	3988.03	4162.38	4968.36	4857.16	4716.11	4766.42	3221.22	3771.81	3768.37	7673.21	7605.84	7949.88
Ptpro	1440.63	1436.16	1379.33	1156.59	1203.83	1206.23	1341.48	1276.16	1358.46	1814.42	1888.67	1507.32	1634.78	1643.28	2109.83	2072.37	2065.02
Ptprr	324.296	323.107	400.912	229.159	204.121	218.587	336.366	338.978	352.249	313.01	300.967	263.863	229.11	277.429	394.824	343.128	376.372
Ptprs	6666.95	6004.52	5948.29	5948.82	5111.52	6438.92	5810.47	7973.02	7690.5	6293.91	6512.61	3296.48	4599.21	4937.3	10087	10372.5	10219.7
Ptprt	98.3215	77.4942	65.1594	132.599	119.64	154.838	99.2113	121.901	139.513	85.3967	88.3617	89.5952	69.0339	92.2037	1019.4	1035.62	994.054
Ptpru	506.386	515.764	455.652	750.922	674.03	818.647	636.014	684.658	686.184	658.765	642.345	479.298	583.28	594.022	1030.2	1029.44	1040.39
Ptprv	113.459	90.7027	85.6982	69.237	82.238	50.6054	66.4772	75.8639	75.4837	71.8795	67.0115	67.5821	58.0281	55.0942	52.8814	70.0677	52.4306
Ptprz1	4926.32	4715.15	4188.89	2915.87	2298.35	2924.49	3795.25	4927.06	4759.97	5146.51	5124.81	2432.65	3898.87	3667.79	11640.1	11353.8	11523.7
Ptrf	115.642	89.6822	102.96	79.9761	63.1537	70.8353	71.4403	59.5198	81.5976	82.8424	71.2512	11.8867	11.006	12.7964	88.1918	88.3381	66.2806
Ptrh2	388.283	403.629	406.81	403.742	410.252	404.771	425.666	330.311	311.363	426.775	405.171	531.03	399.191	385.412	287.739	282.976	274.582
Ptrhd1	126.728	134.515	127.299	63.3721	104.757	68.8178	88.3081	60.4657	71.9418	111.987	98.8808	137.178	87.0418	89.9961	22.5531	23.5272	33.3935
Pts	266.966	275.206	327.955	315.976	294.172	312.684	354.229	267.903	271.505	257.48	279.696	331.167	365.175	296.466	191.48	186.489	210.87
Pttg1	15.5328	24.4662	18.6482	54.679	87.1296	44.5052	9.91284	23.0337	13.7477	14.4731	9.64836	35.463	34.016	29.6321	5.45169	10.8161	8.43198
Pttg1ip	2350.68	2535.95	2345.98	3241.64	3317	3252.34	2466.67	2289.23	2476.7	2901.75	2935.13	2860.36	2819.35	2810.09	2385.23	2370.78	2321.46
Ptx3	67.1714	65.2138	73.9371	60.4819	74.1936	53.6281	49.6123	32.6203	38.1099	35.4343	57.3909	16.9216	28.0139	34.9765	31.6636	27.2174	26.5578
Puf60	4529.17	4604.03	4916.6	4355.33	5132.77	4287.55	4654.53	3895.75	4006.13	4395.84	4306.99	5438.97	4392.11	4441.73	2253.8	2221.45	2283.47
Pum1	813.02	675.793	693.246	821.12	688.773	881.397	799.729	1138.87	985.469	833.441	866.745	549.461	719.345	781.445	1929.92	2003.38	1980.9
Pum2	2837.15	3117.95	2749.36	2644.78	2292.65	2697.82	3063.99	2977.74	3043.16	3354.87	3134.03	2940.79	3645.75	3369.16	5904.49	5834.82	5797.15
Purb	181.061	216.113	176.421	198.907	200.815	193.297	163.705	197.753	202.8	272.86	274.453	205.538	233.112	238.316	2347.17	2250.6	2241.86
Purg	8.96278	6.14283	7.17395	17.5301	11.4302	17.2145	10.9045	21.0959	11.9799	19.0294	20.2563	6.74819	10.0054	9.60724	104.762	109.837	127.792
Pus1	447.805	480.064	512.161	393.013	453.043	376.44	431.62	363.929	342.62	365.772	375.408	537.387	425.204	383.295	199.575	187.368	203.917
Pus10	25.4852	31.6145	39.4963	36.0656	31.6713	40.4834	34.7219	31.6532	34.5982	39.9881	42.565	30.8289	22.0111	44.4899	117.288	110.413	131.513
Pus3	281.349	325.154	376.688	412.524	369.696	391.616	332.393	361.052	319.191	319.347	361.581	351.701	393.189	417.155	380.841	410.479	370.267
Pus7	190.942	161.069	192.572	384.245	321.246	419.944	255.989	309.192	300.983	260.182	281.845	238.471	301.145	309.189	592.449	516.161	588.428
Pusl1	325.48	343.506	362.866	517.851	576.981	520.128	437.57	399.454	404.219	426.739	392.438	560.429	521.25	526.205	387.284	404.058	376.236
Pvrl1	3002.55	2877.4	2807.23	2523.86	2390.66	2513.64	3049.11	3412.77	3146.47	2437.64	2642.71	2553.43	2451.18	2413.07	3490.38	3613.15	3647.7
Pvrl2	517.342	467.85	497.253	632.931	615.339	653.699	514.964	471.475	512.689	535.95	516.842	564.375	493.237	528.348	361.114	396.747	363.273
Pvrl3	123.593	109.075	106.751	114.085	103.794	111.32	129.979	138.268	141.38	128.263	95.7687	86.9227	103.05	104.868	302.277	311.538	286.249
Pwp1	411.514	408.74	462.531	666.088	708.852	623.345	513.971	455.142	447.565	494.06	515.789	788.347	652.313	686.074	464.747	448.633	434.773
Pwp2	708.205	784.839	711.709	903.06	887.002	963.352	780.88	780.684	759.912	800.728	786.963	873.987	824.395	841.753	655.557	703.475	662.976
Pwwp2a	311.158	272.166	308.453	494.437	468.888	514.059	366.126	424.42	397.255	372.103	372.248	425.644	464.223	541.036	751.363	754.62	751.1
Pwwp2b	452.32	477.028	488.031	623.169	664.948	596.027	609.227	511.803	540.428	478.574	511.545	892.74	756.362	759.122	419.023	462.28	468.361
Pxdc1	504.033	533.061	538.812	353.995	374.228	346.085	446.503	326.466	357.369	475.931	500.847	428.066	395.19	413.995	240.38	260.206	234.933
Pxdn	120.354	141.697	134.614	275.024	245.69	277.263	138.904	192.994	167.334	154.611	180.824	219.19	207.099	219.184	390.172	375.123	386.904
Pxk	712.611	777.704	708.225	754.816	654.909	732.64	761.036	852.715	832.824	679.677	713.597	672.846	833.4	789.878	905.263	844.588	896.45
Pxmp2	274.675	271.128	292.072	259.402	290.789	232.75	290.722	241.968	217.662	282.983	235.054	586.495	455.218	399.107	136.772	124.565	131.57
Pxmp4	609.959	537.155	558.646	558.802	622.11	571.739	581.445	497.404	510.942	447.641	442.428	634.376	550.264	564.342	403.545	384.905	437.367
Pxn	333.139	343.495	346.558	383.268	389.937	398.696	289.726	267.887	323.554	371.264	340.31	288.076	339.163	284.85	344.129	362.229	340.124
Pxylp1	297.833	278.265	310.613	281.834	362.858	281.319	299.652	314.008	327.08	308.468	275.45	225.699	252.121	229.8	319.7	323.102	300.52
Pycr1	421.444	469.893	446.328	554.897	510.619	571.741	556.637	562.707	545.642	522.272	503.037	517.367	684.328	700.901	656.539	652.575	642.421
Pycr2	1244.3	1405.57	1474.3	1687.14	1981.31	1558.37	1609.39	1256.96	1263.05	1319.37	1265.53	2117.2	1678.81	1754.42	689.671	727.062	676.645
Pycrl	806.36	871.475	928.362	863.068	935.469	909.724	926.74	807.569	811.966	865.337	870.969	1197.36	957.459	981.499	493.173	501.371	483.785
Pygb	6102.17	5852.65	5981.86	5208.63	4576.14	5588.9	5777.72	6541.27	6357.97	6212.04	6096.8	5687.71	6155.95	6607	6933.34	6763.89	6831.98
Pygl	99.2168	112.1	108.807	68.255	55.3275	82.9778	103.197	95.0828	85.9013	73.6812	81.8857	47.412	67.0324	54.0476	80.7278	61.8327	65.3739
Pygm	911.15	869.442	956.218	717.744	674.11	668.896	928.722	968.899	850.114	808.882	823.14	1513.19	1424.68	1566.94	772.169	768.986	716.338
Pygo1	50.8606	46.9101	40.7784	79.9545	67.7303	95.1235	47.6173	60.4574	51.8988	58.143	54.3057	61.4178	53.026	75.2142	264.302	302.704	261.577
Pygo2	1960.18	1990.64	2085.15	2530.7	2684.69	2493.39	1995.36	1739	1846	2121.02	2137.55	2647.44	2259.08	2474.43	1696.11	1710.03	1700.58
Pyroxd1	292.317	266.035	255.05	318.901	333.58	346.075	277.822	239.083	261.946	246.549	227.618	340.078	365.175	325.041	272.332	252.973	270.351
Pyroxd2	237.125	225.255	215.574	241.864	254.653	205.423	177.605	184.356	182.998	210.191	211.627	239.433	206.099	211.763	158.085	158.3	157.49
Pyy	32.119	48.9409	43.0424	112.184	108.048	93.0898	105.184	58.5542	71.9902	52.7108	58.5243	169.715	107.051	82.5717	29.9298	26.2681	31.6829
Qars	1942.49	2065.03	2078.11	1814.88	1878.88	1723.32	1788.98	1660.27	1689.87	1838.04	1888.69	2131.47	1935.93	1955.62	1367.45	1345.06	1343.21
Qdpr	1790.29	1819.4	1846.37	1876.32	1895.79	1910.52	1751.28	1533.51	1575.34	2051.9	1920.6	2482.98	2398.15	2233.01	1203.49	1233.11	1215.74
Qk	74.062	80.5509	68.6293	66.2763	58.811	86.0314	60.5134	150.722	132.581	111.805	112.807	37.3955	58.0286	80.5573	929.729	969.228	945.938
Qpctl	967.341	896.952	932.976	799.677	870.109	781.212	911.857	830.622	770.322	848.054	717.855	1022.93	929.446	798.353	492.367	507.748	562.181
Qrich1	1066.73	1095.73	1064.1	1462.83	1284.93	1538.13	1199.6	1256	1304.71	1322.1	1314.44	1071.7	1255.6	1352.11	1742.83	1873.99	1791.19
Qrsl1	371.723	349.611	409.081	357.905	434.987	357.212	410.784	430.217	386.937	272.01	285.04	393.627	389.187	374.813	215.921	229.264	238.405
Qser1	17.8143	31.6283	11.8394	45.7971	48.6587	61.7447	26.7775	59.4787	57.9305	44.4465	51.1413	24.6494	38.019	35.0347	725.356	721.775	768.885
Qsox1	1602.77	1492.22	1534.61	1680.3	1777.43	1802.25	1659.99	1546.96	1625.7	1680.63	1654.74	2023.13	1833.88	1929.14	1262.26	1274.08	1258.83
Qsox2	480.999	469.896	477.625	599.757	542.183	603.112	571.52	635.692	615.926	419.399	495.605	521.232	522.251	568.598	927.474	899.295	924.153
Qtrt1	333.155	343.498	353.531	402.771	482.295	409.829	364.146	309.185	334.822	363.053	323.313	543.68	451.216	446.787	216.729	231.08	222.885
Qtrtd1	89.4387	85.6367	100.946	166.776	163.369	180.114	103.186	104.643	121.408	92.7379	113.819	71.6633	120.058	134.474	191.839	236.811	205.994
R3hdm1	3935.76	4016.94	3839.96	3925.25	3733.02	3835.22	3762.51	4108.93	4165.77	2943.53	3189.34	2842.78	3560.71	3150.02	5914.96	5947.62	6148.42
R3hdm2	3678.68	3689.74	3539.67	2655.51	2549.58	2466.08	3580.94	3755.58	3627.98	2544.1	2684.19	2052.84	2312.11	2038.27	3524.61	3510.29	3427.2
R3hdm4	4282.07	4649.89	4579.3	3407.41	3784.83	3484.08	4219.94	3876.56	3753.7	3896.3	3883.74	4061.82	3836.84	3359.64	2473.21	2524.54	2497.92
RGD1302996	1408.54	1514.62	1578.44	1127.35	1293.87	1100.98	1363.32	1199.37	1083.5	1053.67	1092.18	1249.82	1069.51	950.842	481.703	496.795	548.345
RGD1303003	3119.47	3202.54	3472.45	3102.17	3816.3	3084.37	3229.69	2728.07	2667.54	3123.77	3002.14	4829.72	3786.82	3646.53	1466.01	1545.24	1516.22
RGD1304567	844.996	902.059	967.826	1284.38	1533.8	1253.77	1071.6	799.871	862.248	920.818	905.02	1524.71	1212.58	1189.02	481.719	538.675	507.016
RGD1304587	322.153	336.368	383.671	495.426	648.993	491.791	412.766	326.466	352.159	371.226	373.288	564.132	469.225	491.257	232.217	225.606	233.21
RGD1304595	175.429	178.379	151.944	196.015	216.389	187.21	201.421	187.24	169.1	186.51	169.12	210.219	215.103	246.673	221.031	239.395	261.876
RGD1304624	173.258	183.481	200.589	268.192	303.105	268.158	273.857	175.698	220.313	205.605	222.277	374.165	346.165	275.271	169.478	164.654	195.397
RGD1304694	1256.43	1363.78	1361.9	1378.96	1473.12	1322.6	1116.25	1180.14	1166.73	1497.75	1493.08	1428.28	1405.67	1260.01	1532.34	1589.07	1578.43
RGD1304704	2538.12	2590.97	2452.5	2227.4	2490.86	2222.2	2703.82	1885.93	1956.19	2212.02	2150.31	3067.76	2455.18	2327.27	1140.65	1046.5	1130.45
RGD1304770	15.3971	16.2968	5.93478	8.76333	6.86163	8.10302	12.8993	18.2822	15.6819	3.53953	5.37702	2.84797	7.00373	12.7046	22.3267	18.2868	22.6275
RGD1304810	125.771	116.204	113.655	130.677	135.255	132.564	136.927	111.371	121.413	141.046	104.257	114.782	152.073	121.78	155.012	154.75	174.912
RGD1304884	1476.93	1176.24	1227.41	649.468	408.201	715.447	764.999	1388.55	1196.3	896.219	1047.52	303.676	516.248	624.769	2211.3	2286.44	2303.85
RGD1305014	249.252	242.58	246.819	187.233	163.512	197.33	219.282	176.667	169.956	235.69	242.448	179.776	176.085	227.638	231.63	210.225	234.247
RGD1305089	297.919	331.276	344.338	507.121	558.963	484.713	490.161	387.928	393.801	319.314	342.474	699.058	573.275	544.199	395.447	405.879	424.495
RGD1305110	282.424	194.7	207.616	174.536	116.277	183.172	204.391	296.709	303.6	264.741	240.385	90.8888	167.081	189.59	881.711	804.936	810.068
RGD1305178	729.131	694.126	784.647	759.697	706.711	715.436	729.285	668.328	743.456	750.69	814.589	817.9	756.363	773.987	577.259	598.801	560.486
RGD1305350	1291.7	1326.07	1312.04	1368.23	1546.33	1417.71	1201.58	1118.68	1139.86	1404.03	1396.31	1587.39	1296.62	1417.74	973.566	989.22	971.221
RGD1305420	45.2125	39.755	38.2903	37.0501	48.4254	48.5688	44.6509	43.2121	42.5044	31.7925	41.4802	59.6102	33.0161	50.7962	35.8079	39.1148	26.5738
RGD1305455	1971.2	1984.52	2052.68	2429.28	2609.17	2411.43	2148.17	2064.55	2102.84	1690.59	1847.24	2288.24	2121.02	2205.51	1553.38	1707.3	1635.14
RGD1305464	209.622	214.053	205.219	263.314	268.219	240.84	177.603	192.029	192.513	221.998	244.595	290.357	245.118	307.015	252	240.262	272.149
RGD1305537	115.942	142.715	136.921	300.391	270.434	286.367	173.635	144.003	180.373	211.087	233.953	263.611	269.129	323.923	227.527	211.129	210.946
RGD1305587	1167.05	1143.62	1155.58	1276.57	1390.79	1295.27	1392.1	1187.84	1148.57	1293.93	1133.65	1579.65	1335.64	1248.34	650.551	672.466	665.474
RGD1305645	349.474	406.635	398.29	183.333	246.776	177.093	300.654	200.688	229.922	222.034	228.628	136.571	113.055	95.3688	47.8193	70.8555	65.2338
RGD1305713	971.816	874.541	927.278	1128.33	1209.32	1112.11	1087.48	1014.03	933.406	845.276	853.983	1315.94	1100.53	1158.32	792.544	797.195	761.977
RGD1305733	9705.84	9757.46	9808.93	7299.5	7603.49	7433.65	9149.31	7909.62	8195.34	9526.02	9429.64	9197.75	8306.98	7651.02	5537.82	5529.69	5541.9
RGD1305938	546.133	606.484	537.978	868.911	731.58	840.919	714.396	748.974	830.146	706.942	632.815	744.263	1039.5	1005.87	1997.7	2020.71	1823.29
RGD1306001	190.841	197.738	235.204	208.7	215.248	183.162	225.238	203.577	196.053	202.007	192.49	254.604	231.111	225.505	109.074	90.8959	103.172
RGD1306058	90.5289	88.6915	98.6151	194.104	185.817	174.041	88.3019	108.492	108.383	116.446	123.369	185.687	157.075	183.107	85.4709	68.1565	76.4997
RGD1306063	940.915	1065.13	1048.88	845.508	1025.63	815.62	1072.6	795.076	865.745	976.357	872.046	1506.78	1178.57	1015.39	495.603	474.054	474.297
RGD1306151	3933.57	4151.49	4110.02	4377.75	4137.64	4509.16	4400.52	4270.25	4262.04	4177.44	4237.88	4774.06	4399.11	4318.92	4825.28	4772.58	4898.81
RGD1306215	2278.95	2383.05	2701.68	2785.23	3721.5	2702.86	2729.61	1966.59	2143.57	2033.64	1957.85	3996.35	2829.36	2767.72	973.435	884.486	861.753
RGD1306227	44.2194	64.2201	54.5755	71.1889	105.796	96.1236	59.5298	56.6326	60.6675	58.1883	41.5391	71.3716	93.0443	97.3597	76.6763	75.5446	82.7108
RGD1306233	26.5418	31.6044	38.2407	32.174	46.138	32.3856	51.6032	48.0412	40.8021	37.306	42.5171	55.7191	59.0276	30.7303	25.9665	8.97302	7.54791
RGD1306502	709.311	654.381	646.839	731.406	678.579	772.105	798.74	811.415	743.419	713.346	717.855	777.253	851.408	742.246	1112.51	1090.38	1049.78
RGD1306746	421.402	384.274	369.827	499.316	479.016	482.69	493.137	504.142	477.132	414.895	356.299	524.851	494.237	517.746	463.187	442.293	468.433
RGD1306941	377.151	348.577	377.697	177.467	227.74	230.726	265.915	311.134	279.333	252.022	236.115	127.765	211.102	191.694	357.321	352.271	334.176
RGD1306954	1240.89	1220.06	1215.76	981.067	1185.66	1010.92	1135.11	950.645	932.537	1121.96	1053.88	1304.48	1100.53	1028.11	499.664	486.79	493.234
RGD1307100	950.823	997.858	894.78	918.658	834.08	963.355	916.817	865.188	851.01	857.139	856.088	839.681	934.448	932.808	721.616	643.377	644.001
RGD1307155	155.476	194.653	158.691	123.85	123.996	107.27	141.89	164.233	119.69	103.685	145.672	147.693	125.06	102.736	63.3874	77.2706	75.6368
RGD1307235	1120.78	1214.98	1030.51	1118.56	899.555	1107.06	1242.26	1356.83	1362.83	1291.15	1237.89	1001.67	1296.62	1112.85	2505.58	2541.2	2567.25
RGD1307315	340.814	343.487	384.685	319.875	362.86	269.177	362.166	299.598	300.153	283.879	298.834	335.016	303.145	299.647	175.953	170.091	165.175
RGD1307443	157.85	127.434	138.121	177.467	142.167	206.442	166.686	320.74	256.749	191.92	229.738	71.7823	150.073	182.169	694.82	744.014	699.851
RGD1307461	125.821	155.953	161.137	149.199	167.95	174.052	185.548	196.867	196.104	158.306	145.72	150.441	160.077	189.513	173.7	181.121	183.435
RGD1307554	721.482	734.907	711.776	1258.05	1265.65	1225.44	905.899	792.189	846.631	878.954	852.918	1294.28	1154.55	1348.87	902.693	861.83	863.626
RGD1307621	44.2166	43.8464	51.1099	67.2859	88.9622	75.8932	45.6356	55.6726	63.2874	49.979	52.152	51.1566	67.0322	82.5651	121.867	106.6	116.487
RGD1307704	573.548	603.395	624.605	428.112	501.557	406.802	517.943	442.667	506.635	563.278	568.922	563.05	481.231	422.49	281.963	327.559	309.864
RGD1307752	1850.95	2148.61	2053.8	2273.25	2579.82	2138.21	1771.12	1344.33	1481.63	2063.73	1879.13	2648.57	2193.05	2122.91	918.008	922.729	981.485
RGD1307947	261.477	264	289.804	278.904	231.149	270.191	307.589	321.686	309.687	279.315	308.409	373.193	323.155	308.122	367.859	411.437	391.022
RGD1308106	701.54	831.711	757.963	633.888	701.048	652.696	663.798	588.623	619.37	774.381	785.865	665.1	625.3	656.471	526.698	468.631	491.587
RGD1308117	128.061	146.791	169.314	293.565	286.175	309.637	217.297	192.038	209.054	188.321	168.064	283.898	247.118	258.322	162.16	175.603	167.83
RGD1308134	927.719	1120.18	1055.9	1338.02	1818.89	1210.27	1231.35	915.108	940.332	879.85	866.75	1808.69	1254.6	1256.79	391.164	412.147	406.237
RGD1308139	294.513	281.32	310.591	205.753	214.235	230.726	233.169	244.849	247.189	324.874	353.028	246.011	218.105	214.978	380.184	377.771	374.695
RGD1308147	452.272	487.21	501.845	434.942	422.704	445.252	529.851	480.129	471.92	423.087	475.366	482.88	471.226	505.046	427.264	422.259	429.65
RGD1308428	439.08	447.47	390.723	411.525	349.524	437.161	418.714	490.677	556.068	495.879	527.485	397.73	449.216	474.374	954.506	1035.01	986.27
RGD1308430	759.969	738.964	768.374	655.346	662.737	625.375	700.512	599.19	568.168	688.822	671.038	810.159	737.354	667.052	417.358	410.369	387.35
RGD1308601	129.168	122.334	94.098	134.555	107.234	150.788	110.127	217.973	187.32	140.952	173.383	39.9417	109.053	117.597	610.142	681.325	629.372
RGD1308706	461.107	427.082	417.331	524.67	528.598	516.084	486.189	506.055	455.405	510.468	520.026	491.831	516.248	573.857	463.154	485.073	472.716
RGD1308775	19.8489	24.4509	11.7129	14.6159	23.6064	19.2268	18.8519	19.2047	19.9629	24.6243	19.1433	16.6423	12.0061	14.8513	17.9125	22.7889	15.4417
RGD1309036	23.2377	32.6187	24.4413	37.0634	73.99	36.4276	24.8008	20.1299	19.8316	33.6642	36.1486	63.0978	51.0239	47.5884	13.6371	12.6279	11.01
RGD1309079	281.342	281.33	284.056	286.701	243.561	296.501	294.687	325.516	334.831	406.766	374.331	191.431	324.156	250.986	573.605	618.147	597.007
RGD1309104	671.726	602.387	624.698	490.524	452.047	461.447	619.15	491.634	515.256	518.627	531.744	664.987	645.309	548.477	661.426	566.073	617.426
RGD1309139	41.9158	45.8624	34.834	42.9113	38.3469	50.5902	66.4912	35.5153	43.3881	29.0543	38.2972	42.042	39.0188	44.461	26.76	35.4615	30.9152
RGD1309188	3261.83	3236.19	3327.71	5008.74	5156.43	5014.11	4005.61	3417.53	3655.63	3837.12	3744.45	5433.85	5006.4	5101.34	3024.51	3177.1	3105.88
RGD1309362	9.91254	6.12586	8.14272	0.94951	3.49361	2.03601	3.96234	7.6713	5.11262	6.32405	6.41143	1.54306	5.00274	4.28217	31.1131	17.451	26.3746
RGD1309534	237.205	256.861	228.415	285.739	242.379	289.412	290.722	255.417	287.147	285.716	300.949	284.132	283.136	311.277	285.42	282.128	298.818
RGD1309540	3003.6	3239.22	3162.93	2324.91	2386.11	2358.81	2767.32	2456.33	2388.23	2860.83	2693.72	2887.04	2621.26	2463.87	1561.48	1455.15	1463.72
RGD1309594	935.378	915.301	1024.51	871.846	935.47	877.343	944.6	833.498	847.548	903.564	870.969	1062.43	970.465	886.225	454.012	459.497	466.557
RGD1309676	2276.79	2429.95	2485.06	3325.5	3406.06	3300.91	3033.23	2517.78	2608.55	2800.73	2708.64	4422.05	3995.92	3904.86	1972.51	1882	1860.7
RGD1309730	847.155	949.952	966.582	775.293	924.196	830.796	1048.79	816.214	776.389	793.437	726.365	1330.99	1063.51	956.09	374.88	383.035	398.511
RGD1309748	1339.21	1505.47	1395.62	1919.23	1875.53	1870.05	1754.25	1608.41	1670.76	1876.24	1858.94	2255.1	2575.23	2347.37	2457.99	2571.1	2577.37
RGD1309779	144.493	150.848	135.622	120.918	137.513	123.459	150.82	101.76	134.45	121.899	121.256	173.101	193.092	193.7	99.3549	108.25	93.7454
RGD1309821	42.0461	35.7008	43.0814	57.5145	21.6107	62.7495	70.443	126.791	98.9111	31.7184	46.866	30.9709	56.0273	87.8928	234.048	256.206	253.874
RGD1310110	338.522	387.288	332.474	202.835	208.56	182.155	244.088	247.749	218.579	275.743	255.219	181.1	151.073	147.232	211.151	189.251	196.263
RGD1310127	1194.58	1297.52	1241.26	943.029	902.862	919.849	1220.44	1156.16	1093.07	1163.82	1047.51	932.737	1038.5	836.497	810.483	799.921	783.504
RGD1310212	66.1907	74.4019	79.9004	65.3373	70.9929	71.8453	68.4637	50.8693	47.6173	61.8545	81.8517	124.223	68.0326	75.1596	36.5004	37.2204	36.8808
RGD1310262	59.6373	63.2062	89.2169	98.5092	124.933	91.0708	97.2415	49.8955	59.7661	80.0642	85.0729	191.341	106.051	94.2141	29.9168	29.9087	21.3171
RGD1310352	3056.61	3268.79	3399.45	2875.91	3154.77	2732.22	3026.29	2551.38	2654.52	3476.84	3411.55	4192.84	3398.63	3350.08	2432.49	2348	2440.27
RGD1310429	137.995	76.4744	88.3174	127.725	72.3296	140.671	85.32	240.061	222.045	133.658	139.381	31.0243	67.0329	96.4344	821.763	810.648	793.193
RGD1310507	52.8467	57.0545	45.1317	27.2899	20.4157	24.2961	40.6824	43.2244	33.7962	51.9483	55.2272	46.9864	35.0169	25.4559	22.6666	19.929	25.7297
RGD1310553	597.924	663.552	608.589	665.09	588.429	618.296	708.447	679.848	716.535	635.083	692.328	569.717	712.342	749.647	1252.11	1121.36	1158.38
RGD1310769	954.202	1019.28	993.365	1273.64	1307.4	1228.48	1103.35	941.031	950.724	1098.26	1018.81	1717.12	1514.73	1447.36	853.688	874.548	848.944
RGD1310852	112.522	106.009	126.301	108.245	112.722	102.209	87.3109	118.113	109.284	100.058	105.298	113.416	117.056	91.0908	128.899	143.853	136.98
RGD1311084	51.8198	64.1961	76.2376	43.8804	42.8595	31.3791	57.5533	53.7881	47.7155	53.7162	44.674	67.2274	52.0248	26.5283	20.9809	19.9112	23.9592
RGD1311164	326.541	332.287	344.268	292.552	223.294	264.123	379.03	338.961	347.848	389.459	394.531	346.609	364.175	346.244	482.11	484.251	465.091
RGD1311188	446.792	531.041	615.398	709.98	812.463	653.701	488.172	354.299	422.397	482.231	495.586	855.747	702.337	657.491	262.357	252.893	259.876
RGD1311251	22.0331	13.2631	10.5721	15.593	13.6037	9.1194	18.8516	8.60056	16.4376	46.7174	45.5212	19.1262	15.0074	18.01	11.2611	15.4319	20.6836
RGD1311345	664.044	591.181	668.763	590.976	650.345	626.387	629.07	603.032	627.191	660.605	616.815	807.611	733.352	706.218	558.535	560.586	549.318
RGD1311447	30.7725	28.5233	17.4416	23.4119	31.4099	12.1531	10.9072	10.5244	11.1553	26.4426	32.8813	50.0145	28.0131	15.9116	6.29284	5.34515	2.39687
RGD1311458	41.9832	49.9505	51.0427	52.6565	66.4487	59.7028	51.5937	39.3407	41.552	73.7708	82.8747	71.1817	64.0306	69.8491	43.9305	39.0659	47.2996
RGD1311517	332.025	282.345	258.561	292.557	255.93	372.387	288.735	274.615	328.78	269.291	262.709	304.578	286.137	302.836	467.488	459.698	458.252
RGD1311703	3247.43	3303.45	3362.38	3306.97	3488.38	3351.51	3361.66	2947.01	3138.63	3121.02	3257.37	3390.39	3522.69	3638.07	2565.42	2621.95	2674.5
RGD1311739	3014.66	3247.38	3297.4	2729.64	3390.26	2863.76	3060.02	2521.62	2534.83	2813.48	2609.73	3931.58	3107.49	2863.03	1228.7	1286.77	1328.5
RGD1311745	207.388	190.609	227.151	197.964	195.022	191.259	246.075	218.94	204.713	204.72	215.882	244.531	265.127	237.159	184.229	171.961	156.622
RGD1311747	1248.63	1474.86	1442.87	1005.44	1208.22	998.779	1355.38	910.304	963.756	1038.21	1116.63	1560.46	1193.57	1146.69	497.206	473.131	525.955
RGD1311756	68.3377	73.373	83.2566	37.0379	28.3202	40.4855	57.5492	47.9972	60.7469	47.2778	52.1233	47.2579	46.0223	43.4454	71.0659	61.9061	72.4302
RGD1311783	368.349	313.931	301.339	179.416	144.424	202.396	238.13	296.721	303.641	309.388	332.838	135.404	208.1	176.88	450.44	446.998	410.905
RGD1311805	1013.71	1009.08	1031.53	954.737	914.108	936.037	983.295	957.373	1008.05	995.459	1025.16	913.592	1046.5	957.174	845.593	820.871	768.88
RGD1311847	454.455	417.903	409.175	484.69	506.019	458.403	500.084	450.362	434.616	377.583	358.416	584.564	485.233	488.097	290.969	289.333	284.898
RGD1311863	58.5765	88.6861	78.928	91.6597	107.085	97.1491	100.213	71.9853	80.5886	87.3047	94.6709	138.687	113.054	131.263	160.888	162.116	154.29
RGD1311899	8162.67	8477.25	8856.19	7262.45	8382.25	7253.52	8074.73	6866.78	6655.48	8018.26	7746.21	10197.7	8272.97	8015.22	3622.17	3567.48	3642.27
RGD1311946	572.495	601.367	624.691	575.378	631.148	587.931	559.614	503.16	523.073	541.388	531.742	659.884	623.299	627.864	471.261	441.343	468.366
RGD1312005	755.589	795.025	727.88	708.982	770.919	739.721	846.372	693.3	733.916	635.096	632.778	814.065	787.378	755.988	497.299	502.304	553.599
RGD1359108	846.098	839.887	765.074	935.229	823.979	952.229	789.807	877.66	877.002	896.245	943.298	796.477	1047.5	1107.51	1452.62	1405.3	1379.62
RGD1359127	793.086	761.393	736	814.314	987.226	839.898	784.851	618.387	640.171	698.805	757.178	1031.73	774.371	834.327	387.14	414.907	394.222
RGD1359158	325.43	341.458	286.368	329.619	325.765	329.892	310.564	338.965	328.756	349.404	323.307	455.92	420.201	446.779	339.217	329.437	316.841
RGD1359290	108.149	126.392	151.772	144.338	171.217	141.668	150.821	95.9981	104.898	144.7	110.626	274.333	155.074	136.582	49.4869	59.0418	55.788
RGD1359508	121.354	98.8806	104.393	146.292	127.368	147.737	113.111	111.375	124.039	100.951	95.7525	157.824	133.064	168.302	118.204	123.764	135.209
RGD1359634	690.424	762.387	739.279	464.197	525.23	478.646	582.439	484.922	455.396	556.889	581.69	607.626	514.247	400.268	254.204	271.105	231.452
RGD1559747	435.711	471.917	500.642	406.662	439.569	409.834	514.969	425.391	445.908	349.363	370.108	606.168	481.231	418.239	281.994	328.489	290.071
RGD1559786	1105.28	1154.83	1121.96	1126.38	1533.86	1148.54	1171.82	853.642	891.725	1109.19	1091.11	2002.26	1365.65	1265.26	563.278	483.142	576.769
RGD1559896	1821.11	1689.94	1832.37	1150.74	1242.14	1255.81	1648.09	1643.97	1532.88	1614.21	1466.52	1530.22	1504.72	1513.05	1370.78	1366.94	1347.57
RGD1559904	596.859	571.83	572.731	912.801	888.188	905.68	637.994	766.263	756.391	678.733	718.939	787.537	760.365	811.078	1854.94	1842.29	1840.55
RGD1559909	1660.09	1940.67	1929.7	1639.35	2018.53	1567.48	1730.44	1235.83	1307.28	1498.64	1470.77	2329.94	1657.8	1619.98	598.306	586.886	575.012
RGD1560010	18.8318	18.3624	24.4008	37.0741	28.1897	37.4335	22.8173	32.6593	25.9901	29.1157	23.4249	28.0594	36.017	35.968	22.7399	28.2048	31.8889
RGD1560065	901.177	942.816	913.277	771.394	841.939	795.378	879.113	730.743	775.533	960.922	876.275	993.643	919.441	803.644	432.811	476.799	482.932
RGD1560108	613.246	615.627	675.575	415.431	482.42	389.601	535.803	525.264	476.239	545.061	573.18	462.571	438.21	426.728	392.139	398.573	422.736
RGD1560212	3182.3	3229.03	3347.22	2636.01	2918.06	2632.03	2852.65	2456.32	2466.29	2966.37	2850.05	3553.26	2804.35	2863.03	1368.98	1414.19	1436.15
RGD1560289	96.1099	84.6275	76.7363	294.53	256.963	314.701	129.973	198.753	192.513	150.961	134.065	137.897	194.093	236.122	514.377	497.196	519.718
RGD1560394	1468.19	1720.52	1803.39	1423.82	2305.86	1400.51	1615.34	1086.98	1205.77	1529.58	1529.25	3115.57	1747.84	1645.38	365.856	392.11	437.22
RGD1560436	28.7663	28.5559	24.5022	58.5312	33.8898	42.5031	28.768	47.0557	38.1179	23.562	35.1285	16.9162	30.0148	40.2518	94.331	79.3592	96.8796
RGD1561149	701.461	704.298	681.399	466.146	475.679	485.73	545.724	605.936	634.215	488.606	498.773	327.716	319.154	354.754	505.572	519.659	550.249
RGD1561676	18.7088	12.2394	11.6678	14.6252	11.3378	9.1166	8.92385	13.4326	19.1504	24.6852	14.8941	6.64077	9.0047	26.3795	23.0295	18.2346	11.1166
RGD1561849	3480.97	3737.59	3414.09	876.691	1044.96	778.191	2179.92	2381.48	1995.32	1589.61	1682.4	759.741	914.439	668.197	1138.25	1199.44	1170.11
RGD1562084	839.279	801.121	811.119	453.465	553.411	418.947	823.558	777.854	732.298	429.43	422.232	363.364	416.2	287.008	339.062	336.648	346.89
RGD1562114	154.46	163.086	191.201	188.222	259.058	227.674	199.44	125.765	123.957	112.751	128.721	378.714	241.115	191.63	69.0628	56.2929	62.6612
RGD1562136	788.683	925.485	774.236	582.19	590.679	586.927	777.905	778.77	749.521	836.243	792.268	618.083	756.363	735.883	746.161	747.188	774.993
RGD1562161	108.228	76.4736	77.8887	168.696	101.604	200.366	146.842	158.412	151.703	126.382	132.997	73.0329	134.065	192.728	640.404	643.051	610.393
RGD1562218	537.215	576.907	535.513	598.786	508.368	598.05	582.436	604.966	581.23	465.833	458.385	619.17	565.271	606.694	606.746	538.762	589.857
RGD1562284	341.994	362.865	303.774	293.523	262.729	311.682	381.013	320.704	356.503	475.933	437.067	438.235	593.284	597.091	411.012	384.049	415.057
RGD1562310	171.071	143.739	163.582	214.535	126.397	218.583	146.841	241.012	255.026	181.909	195.721	76.8698	134.065	163.116	670.364	693.936	669.709
RGD1562608	49.7324	46.9054	39.5924	42.8826	40.7203	39.4792	44.642	75.8539	70.2238	47.2274	51.1017	19.5248	33.0165	28.6695	225.261	237.158	235.028
RGD1562618	2518.18	2654.15	2795.35	1366.27	1554.33	1279.09	2209.69	2026.16	1773.18	1591.43	1640.93	1926.4	1527.73	1402.96	1025.69	1109.33	1082.26
RGD1562726	29.6846	29.5407	33.3923	18.5228	10.2688	9.12015	20.8366	24.9836	13.7863	14.5008	8.57759	22.8817	19.0092	11.6985	25.3677	27.3656	24.1577
RGD1562747	704.91	708.401	744.167	982.054	1138.26	947.164	836.445	677.918	703.483	792.522	824.186	1290.28	1079.52	1126.53	560.891	574.196	557.865
RGD1562865	23.3081	28.5643	30.3325	46.7911	31.7125	40.4888	24.795	33.5627	40.6443	37.2107	39.4115	24.5819	27.0136	28.6635	236.232	208.048	236.11
RGD1562890	19.8888	29.5469	26.6082	13.6319	27.0056	20.2421	19.8419	25.9369	34.8576	25.4966	35.0184	29.1494	32.0149	22.2415	6.28199	5.34076	10.1803
RGD1562963	142.315	162.061	129.876	142.377	135.291	160.895	183.566	141.15	147.464	145.576	149.951	204.872	202.097	151.412	123.864	109.147	85.9626
RGD1562987	4027.3	4148.42	4185.3	4295.84	4692.08	4025.46	4457.08	3289.82	3532.45	4005.48	3981.58	5678.39	4687.25	4552.89	2187.75	2098.59	2168.08
RGD1563015	3.41379	3.07805	3.63467	19.5438	15.6739	13.1506	3.96126	4.76537	13.0614	9.99444	7.47901	16.3067	13.0061	11.6404	9.74823	12.7696	16.5012
RGD1563159	7.81282	12.239	11.6654	22.4547	13.556	17.2	17.8626	13.4333	10.3259	9.94825	15.9474	6.6385	11.0055	20.0796	22.1971	19.1588	19.0136
RGD1563348	1743.96	2085.42	1974.97	1902.66	2417.52	1746.59	1827.68	1386.59	1407.89	1984.57	1833.39	3049.65	2079	2061.49	691.271	722.494	640.451
RGD1563349	489.819	489.26	430.131	453.459	400.237	474.603	474.279	521.402	549.092	424.861	455.203	329.036	451.217	453.214	1288.27	1255.31	1267.12
RGD1563365	267.962	251.748	244.481	125.779	155.623	149.774	175.621	152.654	164.755	270.323	281.752	191.176	193.093	183.194	212.854	204.769	198.897
RGD1563441	283.515	250.75	316.416	320.848	257.041	315.722	293.697	359.152	316.643	292.068	342.417	155.773	242.116	254.145	397.282	374.1	397.932
RGD1563482	135.704	119.265	129.87	123.841	120.665	129.531	120.055	148.838	172.687	121.885	123.391	90.7277	141.068	128.14	229.429	222.186	220.625
RGD1563714	6.62775	17.2772	5.83591	4.86489	3.46829	3.04483	10.9217	11.5667	6.93748	17.5331	5.33991	5.20007	3.00181	1.11288	2.28368	4.50347	3.34327
RGD1563888	7.84037	8.17614	7.14302	16.567	23.6385	13.1643	20.8363	17.2685	19.0547	23.6806	13.8701	19.1713	20.0097	18.0193	30.3583	46.6836	41.6608
RGD1563941	57.3937	61.1599	64.9145	65.3388	96.7716	67.7986	65.4866	54.7175	45.0088	56.3819	48.959	148.09	73.0349	87.8302	34.8659	31.7484	29.9691
RGD1563986	68.5125	54.0477	58.1623	47.75	39.6409	74.896	45.631	113.291	84.89	76.3364	90.4483	34.8243	35.0175	44.5567	489.98	448.407	472.952
RGD1564036	387.198	397.518	405.68	459.334	560.05	482.686	495.124	463.815	406.85	373.042	367.977	578.149	453.217	396.006	223.233	224.693	234.067
RGD1564053	339.672	329.212	320.975	169.665	160.178	170.015	301.639	328.431	278.479	230.174	257.365	143.014	141.068	120.782	403.111	367.772	406.639
RGD1564093	1827.77	2082.36	2160.36	1976.78	2351.02	1798.2	1870.35	1375.06	1383.6	1798.01	1785.54	2598.81	1983.95	1846.57	742.658	725.226	720.545
RGD1564114	18.7525	26.483	35.594	14.617	15.821	14.173	17.8592	19.2071	13.8084	29.2341	24.4169	17.8661	23.0108	13.7962	8.78415	6.26466	7.59761
RGD1564124	270.299	252.79	234.244	356.936	395.541	353.161	312.55	314.96	274.075	342.142	342.425	375.752	375.18	347.282	295.158	276.633	278.078
RGD1564149	30.3154	32.4977	28.1904	1.9265	0.0965389	2.03522	1.97699	3.81082	1.60178	11.9066	6.40105	4.01544	1.00095	1.11604	3.10101	0	0.72033
RGD1564171	69.5668	77.4746	60.4168	161.932	153.085	121.424	107.162	76.7989	91.0644	96.4483	55.365	151.2	130.062	120.668	52.8065	43.5715	42.0147
RGD1564379	933.117	982.557	1016.31	662.166	643.622	692.163	821.565	702.902	733.041	677.872	680.625	710.983	666.32	637.429	532.38	527.792	545.841
RGD1564450	1885.14	2167.98	2304.07	1889.97	2461.48	1775.94	1968.58	1487.42	1599.64	1959.08	1915.28	2895.6	2147.03	1942.92	675.77	733.414	759.294
RGD1564482	7.79639	21.3794	19.5466	10.7185	14.626	11.1348	20.8462	6.6876	12.1238	14.5774	13.8194	32.2519	11.0054	13.76	1.40694	2.62393	2.41683
RGD1564541	227.309	266.038	264.337	269.15	251.417	278.285	246.067	251.565	283.634	316.649	275.459	223.184	370.177	395.959	478.138	425.1	469.483
RGD1564664	2441.04	2643.97	2635.55	1648.11	2044.58	1767.85	1988.42	1520.06	1830.4	3517.04	3182.82	2090.82	2141.03	1669.78	1052.57	1135.7	1077.07
RGD1564804	525.05	556.516	616.516	434.938	524.093	431.087	552.671	419.614	409.396	536.869	514.71	822.573	637.305	622.546	245.233	251.988	257.302
RGD1565002	1419.62	1473.86	1612.13	1319.47	1449.42	1285.15	1402.02	1213.76	1171.97	1422.23	1289.97	1682.88	1372.66	1390.21	652.982	659.714	674.935
RGD1565033	597.872	660.483	644.411	500.275	568.09	550.494	657.847	620.326	610.721	643.325	631.689	747.742	779.374	667.041	387.999	460.451	460.594
RGD1565059	118.057	110.089	107.867	139.46	140.867	131.551	159.753	145.97	137.079	97.3014	112.751	129.974	163.078	136.582	132.926	117.376	99.8003
RGD1565222	83.9283	83.598	95.159	155.07	162.233	164.937	163.722	147.89	155.339	83.629	98.9441	147.727	137.066	157.736	139.465	118.284	125.695
RGD1565367	26.3685	26.481	18.5379	19.5084	12.4769	13.1617	12.8944	22.105	16.4566	15.4407	21.2456	10.4146	15.0074	11.6881	14.6042	15.4438	24.2155
RGD1565498	190.85	150.865	146.156	196.992	213.01	233.751	141.882	231.436	192.565	160.095	190.371	114.963	169.081	203.294	310.159	252.156	277.412
RGD1565616	492.082	412.829	336.352	600.714	307.889	517.109	440.538	868.069	796.334	511.281	545.615	177.552	370.178	447.95	2630.3	2639.86	2604.82
RGD1565641	760.082	864.348	869.348	1138.09	1389.59	1103	1027.95	716.32	829.272	973.606	830.59	1864.61	1540.74	1453.68	459.693	499.534	488.928
RGD1565685	518.455	523.906	526.222	622.199	593.954	571.739	536.793	534.861	527.433	569.623	538.111	547.866	558.268	555.875	423.13	426.786	411.515
RGD1565784	936.506	1044.75	974.743	1022.03	1148.44	890.501	893.994	748.978	817.145	964.524	959.234	1322.21	1094.52	1031.27	575.553	562.351	550.096
RGD1565989	6.70236	5.11529	4.79477	11.6986	6.86369	11.1341	11.9057	16.347	9.47907	19.2033	13.8149	6.59389	9.00458	14.8049	16.4184	15.5107	27.037
RGD1566052	380.576	451.53	412.615	376.429	380.984	383.524	432.611	388.899	392.969	456.812	360.531	529.795	495.237	472.205	273.85	248.37	267.68
RGD1566099	170.964	223.2	195.794	164.812	199.422	156.851	173.641	160.36	162.22	169.253	143.587	235.373	204.098	153.538	69.071	63.5826	56.631
RGD1566239	798.589	904.078	913.207	770.427	1197.86	701.269	774.929	542.519	604.596	656.942	606.197	1265.85	779.374	750.694	203.583	237.401	173.718
RGD1566265	125.827	89.7186	124.141	100.421	101.573	116.382	111.122	135.371	145.677	119.124	132.974	116.184	117.057	118.637	428.923	430.866	436.33
RGD1566320	1005.97	1185.39	1132.28	932.31	1115.76	832.822	985.281	747.06	740.784	900.819	835.892	1496.57	1084.52	1000.57	381.395	355.722	370.939
RGD1566386	295.63	280.303	326.82	251.595	216.499	258.047	371.097	373.565	305.363	201.015	224.432	298.159	260.125	303.881	383.414	318.546	351.387
RGD1566401	16413.7	17529.4	15167.3	16637.2	17004.7	17209.9	16266.5	15702.1	16132.1	18385	16477.2	17729.3	19179.2	15337	19524.5	19374.2	19769.1
RGD621098	393.874	401.606	374.508	499.304	383.32	494.838	475.273	537.739	526.554	502.251	528.548	298.458	431.207	593.987	953.689	923.013	947.49
RGD735029	1986.64	2025.29	1982	2141.58	2267.71	2207.02	2173.97	1941.63	1996.98	1978.16	1885.53	2665.24	2306.11	2424.66	1581.93	1644.5	1611.02
RGD735065	2580.08	2774.45	2891.78	2684.78	3037.5	2551.08	2928.06	2184.56	2289.3	2711.57	2646.94	4111.12	3031.45	2989.02	1464.41	1409.64	1450.79
RT1-A1	350.842	434.212	465.937	632.942	806.73	574.769	461.384	305.327	332.157	462.239	476.424	709.262	582.279	532.561	182.41	205.564	159.958
RT1-A2	565.931	559.59	635.207	1057.17	1257.56	1034.18	695.549	522.351	591.578	654.212	642.346	975.688	762.366	877.721	349.615	342.995	321.006
RT1-A3	14.3835	13.261	4.82819	32.2272	26.9121	17.2041	16.8667	14.3869	15.576	9.93066	13.8554	15.3755	11.0056	18.0009	23.7785	27.4082	20.7095
RT1-CE1	23.2133	31.594	32.4158	41.9605	70.5347	42.488	37.7099	22.0637	8.49798	25.4498	24.4837	29.3084	21.0104	31.7537	10.3677	19.9587	11.023
RT1-CE10	37.5267	24.4799	41.7214	66.3548	74.1175	46.545	41.6736	35.5163	22.4219	43.6895	47.8302	33.2515	36.0174	42.3488	30.0566	28.1476	25.7147
RT1-CE14	37.5919	40.785	38.3791	117.095	122.467	94.0902	61.5188	54.7272	33.7017	38.1416	39.3978	112.7	67.032	52.956	21.7702	15.3393	24.7963
RT1-CE15	16.5797	12.2457	14.0011	27.3284	34.7096	35.3947	12.8935	12.4542	15.5575	18.1842	25.4803	15.4106	18.0087	26.4242	13.7496	8.0927	14.5643
RT1-CE16	197.529	187.562	243.46	447.667	488.892	417.911	235.154	229.481	243.72	242.915	252.058	233.291	269.129	347.255	215.173	211.084	214.325
RT1-CE2	27.6519	19.3877	45.1598	61.4719	62.9364	67.7783	44.652	25.8943	39.8991	31.8011	45.7092	47.0366	25.0124	32.85	30.0607	32.7221	28.3189
RT1-CE4	30.9483	25.4986	25.637	66.3532	70.7745	72.8354	40.6807	37.4398	26.7841	40.0269	40.4168	28.2333	35.017	46.5715	33.346	28.1455	38.7239
RT1-CE5	230.651	220.184	286.405	762.687	925.976	617.26	345.291	275.561	247.11	309.318	301.001	630.243	462.222	548.407	167.738	180.082	183.233
RT1-DOb	5.61809	4.09865	5.94842	14.6308	14.6397	23.2571	8.92488	14.4066	12.1114	21.0268	9.60767	12.7854	19.0088	13.766	21.418	12.7262	12.0182
RT1-M1-2	13.2291	16.2974	16.1417	15.6148	12.4046	7.09273	21.8408	15.3808	14.7911	15.5086	11.7077	7.82855	10.005	3.24201	8.86725	10.8967	5.90031
RT1-M3-1	450.078	490.269	505.338	543.203	539.855	499.894	572.517	526.226	481.454	462.223	433.912	557.971	570.273	512.462	346.438	355.783	365.008
RT1-M6-1	17.2902	18.273	23.4669	0.954476	1.22819	0.00786855	6.94842	11.5915	6.99134	0	1.11503	0.164571	0.000317907	0.0381131	1.47756	0	0
RT1-M6-2	38.0335	24.4116	37.3891	7.78972	2.38935	2.03693	15.8828	18.3005	11.2891	2.63182	5.36872	2.82782	0.000424846	2.18131	1.41935	2.63255	1.56445
RT1-N3	50.7923	66.2505	53.3799	62.4127	83.3019	60.7173	79.3831	72.0328	54.6058	49.0853	52.1377	91.4152	91.0431	86.7658	24.2185	33.5767	36.8913
RT1-S3	96.845	103.916	80.9217	38.0161	27.1907	27.3353	96.2626	72.0541	62.5141	58.2528	55.2961	25.7956	35.0172	28.6501	26.7029	26.2905	27.4019
RT1-T24-2	4.51125	4.09648	5.92373	3.87532	1.2661	3.04874	2.96817	7.65817	8.61292	3.54364	4.31617	2.83803	2.0015	5.34586	44.4314	37.7722	43.9489
RT1-T24-4	77.2894	88.6856	80.0801	153.137	193.579	121.428	90.289	75.8302	57.1067	111.014	89.3597	174.092	181.086	155.576	50.3313	46.2979	53.2225
Rab10	2261.33	2328.02	1914.87	2185.45	1824.89	2214.11	2316.84	2514.9	2534.83	2636.04	2609.73	1859.16	2727.31	2795.27	4107.08	4013.67	4094.72
Rab11a	1756.1	1855.07	1784.95	1630.56	1682.8	1654.51	1696.7	1608.41	1595.3	1951.8	1722.81	1979.93	1975.95	1990.56	1972.7	1919.41	1926.29
Rab11b	5792.16	6174.72	6175.3	4717.13	5244.41	4672.09	5469.15	4850.25	5008.12	5550.55	5404.47	5120.65	4855.33	4614.33	3021.2	3088.79	3119.62
Rab11fip1	32.121	32.6411	44.2012	90.7074	68.7867	111.298	45.6349	41.2485	49.3347	56.3566	44.7272	67.6098	64.0309	78.349	134.954	152.243	145.02
Rab11fip2	50.8898	33.6662	28.0708	40.9212	20.4921	40.4955	24.7931	77.7357	84.0093	49.9146	49.0117	13.1729	17.0089	36.0915	644.643	617.983	608.486
Rab11fip4	565.977	494.368	491.622	504.16	250.42	522.169	409.779	922.804	885.704	474.871	544.556	102.381	228.11	338.907	2948.46	2915.67	2909.73
Rab12	386.028	300.69	365.058	276.951	203.003	282.334	275.835	376.435	367.861	326.657	370.063	146.883	221.106	267.911	421.746	476.094	428.939
Rab13	461.055	468.858	478.625	385.206	432.799	404.774	376.051	340.871	345.205	483.206	471.09	695.136	460.221	455.277	228.13	209.214	234.928
Rab14	560.43	454.614	442.923	636.806	469.001	666.867	522.896	766.284	709.594	571.371	663.62	270.516	463.223	564.389	1596.53	1632.12	1649.5
Rab15	5814.28	5863.86	6162.65	6492.03	6356.87	6410.58	6247.05	5698.15	5838.31	5181.06	5346.02	7641.95	6918.32	6965.93	5056.75	5170.24	5114.85
Rab18	2454.37	2754.07	2370.33	2634.06	2470.67	2743.35	2570.85	2565.79	2652.81	2827.12	2638.45	2381.45	2931.41	2899.04	3504.27	3642.29	3482.36
Rab1a	2703.66	2687.82	2687.89	3324.52	2914.73	3475.98	2768.31	2944.14	2959.91	2777.05	2799.04	2243.92	3028.45	3166.92	3726.06	3957.18	3854.36
Rab1b	3964.42	4063.82	4232.8	3913.55	4436.24	3876.71	4025.46	3660.49	3692.96	3912.67	3962.43	4603.22	4051.94	4066.9	2358.21	2475.39	2417.83
Rab20	115.702	92.7463	134.159	130.722	142.869	107.254	64.4906	53.7418	64.1257	76.4196	86.1301	65.1157	58.0282	52.99	26.6471	32.645	34.2649
Rab21	757.859	819.499	805.597	945.963	809.309	902.643	760.04	778.75	870.085	842.564	790.174	756.963	832.399	916.938	1276.43	1240.55	1327.98
Rab22a	752.312	758.34	825.234	822.11	887	821.687	769.965	729.784	731.274	832.586	773.141	867.619	797.383	762.357	755.107	755.366	734.48
Rab23	204.137	144.758	143.906	198.927	152.299	202.394	151.802	232.365	228.962	170.98	194.66	106.137	143.069	149.359	715.289	705.766	707.64
Rab24	2495.09	2583.84	2652.96	2369.79	2620.45	2375	2351.57	1929.14	1818.24	1955.4	1997.18	3196.37	2309.11	2329.38	997.102	945.473	941.852
Rab26	1056.68	1186.41	1142.68	784.068	897.17	840.916	1065.65	812.369	808.488	1039.18	978.359	1093	925.444	735.903	361.822	383.942	372.666
Rab27a	49.6779	53.0068	36.0734	55.5839	65.3369	71.8402	43.653	48.9565	52.0117	53.6652	41.5195	62.3912	74.0352	61.4051	63.6461	69.2085	66.3497
Rab27b	18.8901	14.2976	12.9815	22.3991	10.3337	17.2193	18.8418	31.6515	31.104	16.2515	14.9791	9.32688	9.00504	26.5357	219.518	184.511	213.115
Rab28	1128.41	1278.15	1192.59	931.328	946.796	891.515	1117.25	939.122	987.211	1013.65	1009.22	1023.11	1094.52	1040.81	786.833	735.295	770.591
Rab29	787.576	795.027	791.604	880.634	848.665	812.578	1051.77	903.624	917.039	690.612	656.174	721.178	665.319	600.38	414.879	411.265	414.033
Rab2a	2207.23	2089.5	1925.22	2206.92	2032.2	2132.14	1967.58	2048.22	2141	2191.1	2236.44	1643.78	1918.92	2022.35	2338.86	2328.97	2272.45
Rab2b	461.119	513.714	522.739	447.615	480.182	454.362	490.157	416.728	452.786	505.904	488.141	644.54	533.256	465.899	636.181	632.567	639.873
Rab30	128.054	123.351	142.689	161.872	199.512	138.644	140.89	158.418	156.935	138.232	172.308	173.398	193.093	204.354	418.093	377.91	394.756
Rab31	3343.28	3261.64	3199.97	1586.66	1685.12	1562.43	2753.43	2617.67	2527.07	2738.9	2639.48	1619.63	1816.87	1735.44	2240.93	2088.65	2188.87
Rab32	33.1566	41.7937	32.5574	50.7188	38.3684	48.5705	25.7904	40.3201	35.4996	63.791	45.7272	33.2962	30.0148	42.362	61.3322	61.9732	57.7925
Rab33a	1022.58	1107.95	1062.89	1347.76	1593.61	1365.09	1300.81	862.281	1045.3	1050.02	1047.53	2134.76	1563.75	1569.11	533.085	587.814	525.084
Rab33b	403.768	390.39	416.157	460.3	498.171	487.75	418.716	429.223	430.245	420.353	436.034	482.89	497.238	570.672	538.281	552.467	529.611
Rab34	240.488	290.485	314.006	310.133	326.766	288.396	267.902	248.702	235.931	229.274	229.725	333.592	256.123	283.747	136.792	122.752	140.204
Rab35	1729.59	1702.18	1598.33	1481.35	1457.38	1575.58	1562.75	1620.91	1607.49	1669.72	1704.71	1772.22	1585.76	1557.52	1394.42	1325.97	1342.39
Rab36	515.03	512.674	560.764	280.846	297.63	308.645	432.613	391.787	346.97	461.383	403.041	328.824	298.143	240.406	301.628	293.908	331.473
Rab39a	51.9536	56.0786	45.3926	74.103	30.6149	70.8427	44.6407	66.2282	91.9452	68.1815	64.9199	16.9911	57.0278	74.1493	260.311	236.12	247.816
Rab3a	12932.3	13242.3	13645.3	9418.65	9902.78	9128.63	11400.7	10671.3	10498.6	11313.1	10988.7	10938.2	10010.8	9478.54	6599.57	6563.56	6687.15
Rab3b	1892.69	1926.39	2171.68	971.304	1167.7	939.079	1659.01	1485.54	1329.92	1020.89	1022.01	1089.45	919.441	865.097	550.213	540.48	556.087
Rab3c	154.524	151.889	149.67	149.184	152.279	115.375	136.919	147.84	109.134	112.716	110.681	169.67	130.063	114.426	701.601	697.666	723.328
Rab3d	325.339	299.658	287.407	192.101	198.453	199.358	228.209	350.53	301.944	255.679	254.173	158.264	158.076	144.064	332.852	352.293	329.895
Rab3gap2	891.388	850.092	892.635	1666.65	1726.69	1721.29	1020	1202.22	1171.92	964.432	1077.33	1136.7	1066.51	1256.84	3047.21	2858.86	2995.29
Rab3il1	16.662	19.3854	23.3065	43.8979	47.2414	40.4738	35.7198	36.4905	38.1881	29.9913	25.5651	25.6618	39.0186	46.5458	40.8329	42.8155	41.3819
Rab3ip	480.919	464.785	468.239	414.462	372.005	397.693	523.898	482.056	472.808	515.962	488.112	447.222	435.209	438.355	358.714	340.32	350.384
Rab40b	542.657	639.06	579.407	397.88	352.862	370.373	537.79	497.421	468.46	511.404	476.422	339.102	454.218	358.973	349.728	363.08	350.379
Rab40c	184.293	132.528	148.529	351.101	308.77	339.999	137.91	228.526	240.266	188.287	233.98	172.248	238.114	316.555	409.666	366.868	378.191
Rab43	24.3548	19.387	27.9222	35.1015	51.7449	55.6434	30.755	23.0096	25.0493	25.4059	40.407	30.7175	24.0119	44.4512	63.0878	59.2758	63.9516
Rab4a	1753.82	1844.86	1886.8	1413.09	1553.13	1508.79	1568.71	1407.73	1428.78	1546.88	1408.02	1786.14	1450.7	1421.99	776.946	713.407	710.231
Rab4b	1855.29	2007.94	2064.08	1355.55	1630.89	1326.64	1584.58	1294.41	1307.29	1666.1	1518.61	1783.61	1502.72	1409.29	758.998	749.814	739.512
Rab5a	475.487	417.917	381.482	498.323	386.72	585.91	379.022	544.451	543.881	586.885	592.354	210.638	366.176	517.788	1271.12	1265.32	1278.31
Rab5b	4982.58	4693.74	4700	5150.12	4935.64	4969.6	4852.97	5112.4	5276.16	5327.59	5507.64	4752.55	5114.45	5504.79	6944.01	6839.46	7001.68
Rab5c	3395.22	3335.05	3536.2	3109	3358.76	3081.33	3137.42	3118.91	3060.55	3238.42	3162.72	3260.44	3280.57	3360.67	2318.3	2391.69	2279.22
Rab6a	10901.6	11191.6	10422.2	8381.99	8040.86	8550.82	9763.49	9519.97	10133.3	11241.2	10903.6	8283.18	10185.9	9350.42	13139.3	13090	12822.7
Rab6b	16645.3	16995.3	15968.2	13513.6	13052	13693.5	15726.8	16062.2	15762.6	15256.7	15523.3	14006.4	14049.7	13252.2	18175.7	17532.2	17441.5
Rab7a	9209.48	9475.12	9538.9	8082.61	8476.98	8091.4	8778.21	8204.42	8414.82	8505.04	8485.32	8713.65	8613.13	8247.12	6854.08	6989.53	6921.42
Rab7b	227.237	251.755	235.28	171.622	162.4	180.131	230.196	199.719	221.198	278.487	263.713	262.369	254.122	267.855	210.35	188.347	215.247
Rab8a	1290.6	1374.99	1437.18	1362.38	1537.32	1395.45	1344.47	1159.02	1165.02	1475.01	1435.65	1647.24	1344.65	1446.33	847.122	792.606	837.716
Rab8b	42.0225	23.4709	33.8078	38.0054	18.2251	37.4551	19.8329	53.7466	54.5635	60.9217	39.4174	15.7066	41.0202	44.5268	238.537	234.478	240.321
Rab9a	440.164	476.003	463.662	495.408	503.825	467.515	502.065	426.335	423.281	592.397	490.262	608.888	604.29	632.076	472.125	466.858	436.519
Rab9b	698.35	859.258	750.056	1001.54	848.81	912.769	842.393	905.495	971.54	1170.15	1134.72	1090.71	1371.66	1301.27	1989.33	2021.51	2051.42
Rabac1	6824.67	7240.88	7707.6	7415.57	9722.26	7014.7	7458.56	5694.3	5866.91	6625.14	6279.72	10632	7561.63	7197.82	2717.76	2741.1	2762.2
Rabep1	1948.03	1945.79	1986.63	1638.35	1423.64	1612.01	1897.13	1995.41	1983.97	2140.15	2164.13	1887.03	1949.94	1906.94	2617.04	2602.95	2570.47
Rabep2	335.393	350.638	395.271	535.412	581.461	538.339	419.711	424.431	379.926	371.215	370.107	598.529	498.239	482.801	270.568	300.263	264.221
Rabepk	708.18	806.237	855.304	794.809	739.381	707.341	795.766	720.19	661.872	746.14	712.521	876.444	779.374	693.534	517.693	501.392	525.165
Rabgap1	2015.33	1853.04	1789.65	1865.58	1656.93	1965.17	1956.66	2235.48	2181.77	1846.19	1952.53	1581.39	1824.88	1775.67	3511.8	3467.63	3517.81
Rabgap1l	42.0483	40.7959	29.2099	36.0489	12.5981	38.4694	24.7938	35.4743	26.6929	27.1624	22.4304	18.265	20.0103	22.3259	427.719	369.393	403.542
Rabgef1	572.556	538.188	549.499	757.745	781.071	858.112	632.044	630.871	641.036	706.996	693.386	733.906	709.34	790.927	907.748	962.049	901.647
Rabggta	864.833	946.902	922.619	984.972	1024.52	1006.87	1057.71	1009.23	978.555	861.671	867.797	1128.73	1001.48	952.936	737.088	742.588	761.133
Rabggtb	2927.6	2912.06	2908.14	4868.31	4800.25	4921.01	3543.23	2970.05	3202.78	3199.25	3232.93	4910.2	4586.2	4864.15	2934.83	2810.33	2840.67
Rabl2a	393.8	437.262	423.027	382.283	400.123	405.784	471.311	392.743	426.838	398.545	405.175	403.888	415.199	364.247	299.979	302.096	273.716
Rabl3	84.9793	80.5324	84.6781	80.9303	67.7302	76.914	83.3433	97.9423	104.98	101.912	97.8443	75.3494	70.034	100.589	151.118	148.462	164.715
Rabl6	4067.02	3979.23	4230.53	4784.43	4918.64	4739.88	4587.06	4226.09	4159.69	3818.92	3951.82	4737.08	4213.02	4329.5	3508.14	3487.46	3456.37
Rac1	2670.53	2315.79	2497.77	2609.68	2378.23	2607.75	2288.07	2735.77	2678	2568.7	2705.43	1947.04	2206.06	2473.41	3170.72	3159.01	3032.84
Racgap1	38.6901	35.692	36.0727	84.8737	57.4895	67.7946	65.4891	69.1568	65.9728	41.7942	35.153	42.2294	48.0233	41.3354	73.5164	81.0905	80.2178
Rad1	173.258	192.652	204.061	294.53	267.092	269.17	263.934	242.944	210.757	210.159	204.211	303.054	338.162	279.504	180.915	200.18	185.911
Rad17	394.98	405.684	389.57	683.642	614.248	641.56	526.87	469.546	500.507	509.53	520.046	586.076	647.31	683.963	649.197	632.545	598.479
Rad18	125.813	103.983	106.773	171.641	167.935	186.191	155.778	165.164	166.563	114.58	126.59	98.3791	158.076	177.87	240.806	220.327	245.603
Rad21	1696.54	1606.38	1526.54	1582.77	1288.38	1641.36	1594.5	1901.31	1947.58	1567.76	1604.78	1104.93	1461.7	1526.84	2849.61	2677.63	2826.34
Rad23a	1348.97	1313.83	1452.12	960.584	1141.73	901.635	1315.7	1107.18	1077.45	856.191	916.722	1271.41	996.478	1012.24	623.658	606.941	600.034
Rad23b	4282.15	4475.62	3753.1	4345.56	3609.09	4469.7	4277.48	4010.01	4538.77	4850.79	4808.96	3939.72	5962.86	5282.42	6684.73	7047.92	6713.24
Rad50	376.242	342.495	351.355	617.316	517.388	580.849	492.14	507.96	548.235	444.892	457.325	540.296	513.246	582.353	1015.67	958.496	1006.91
Rad51	18.8456	28.5452	26.724	51.7237	31.569	49.5689	33.7363	31.6857	24.2127	23.6018	19.1985	44.3512	31.0149	39.1476	32.6193	30.9323	17.9488
Rad51ap1	104.823	120.273	89.3459	118.001	109.356	141.664	118.075	114.266	106.668	109.172	88.3078	156.476	123.059	135.506	103.505	122.872	94.6485
Rad51c	54.0716	44.859	59.1104	51.679	59.7325	59.7035	68.4668	57.6131	53.7563	47.2724	55.3095	64.9091	65.0311	52.9557	49.6731	56.4165	68.0828
Rad51d	51.9194	68.295	66.1103	65.332	60.921	66.7905	67.4695	66.2467	61.5358	51.7993	63.83	66.3288	91.0434	87.8535	107.052	88.3246	91.3613
Rad52	239.444	243.619	251.62	365.712	396.682	417.92	363.156	304.39	286.222	263.825	261.648	429.172	405.194	382.212	344.959	339.467	301.342
Rad54b	6.6821	7.14559	5.90954	12.6871	16.7625	6.08	7.93439	5.73152	8.63124	8.1527	7.47625	8.99219	10.0048	10.5884	15.6697	13.7022	19.1732
Rad54l	38.6374	55.0281	49.7862	34.1196	51.7898	52.6144	63.5115	57.6473	39.0017	31.7891	28.7634	43.3298	37.0179	30.7465	39.094	31.7955	36.9742
Rad54l2	114.873	95.8414	87.1807	172.584	93.749	181.149	84.3267	159.352	193.31	160.031	176.609	31.0216	90.044	132.435	1299.12	1282.22	1361.02
Rad9b	85.0006	110.082	100.882	129.714	144.174	136.604	109.144	96.0101	95.3723	119.213	87.2401	217.137	131.063	124.924	65.0507	50.8522	60.986
Radil	253.661	210.991	232.941	196.012	224.287	195.306	256.99	277.544	249.024	162.817	184.005	211.529	196.094	162.038	162.976	220.245	215.267
Rae1	1727.42	1871.38	1879.96	2032.36	2218.07	1961.12	1868.36	1619.94	1682.94	1960.9	1884.44	2294.48	1948.93	1896.33	1094.2	1170.31	1114.98
Raf1	2286.65	2111.93	2198.72	2240.08	2253.09	2210.06	2070.77	2315.18	2265.93	2163.79	2126.92	1842.5	1944.93	2099.64	2380.44	2395.4	2233.68
Rai1	1359.01	1424.94	1459.26	1060.04	991.967	1114.14	1293.86	1522.01	1491.24	1353.94	1478.21	799.189	956.459	974.164	2541.44	2563.94	2624.93
Rai14	168.816	159.017	150.783	186.261	218.635	195.304	141.882	169.948	153.464	283.085	270.06	167.039	159.077	185.307	243.93	255.802	255.844
Rai2	271.269	281.3	293.059	182.357	157.876	161.916	240.122	233.355	210.806	223.857	237.128	144.191	161.078	162.033	171.164	171.056	152.317
Rala	537.257	507.61	497.351	791.886	731.477	729.601	568.541	575.174	621.095	572.297	659.353	859.851	750.36	865.013	755.182	739.015	794.844
Ralb	784.251	868.405	839.07	645.588	640.231	601.092	857.287	704.827	703.544	842.635	811.392	820.412	666.32	623.662	443.45	434.94	446.778
Ralbp1	1314.89	1235.36	1303.98	1480.38	1337.91	1424.8	1368.28	1440.38	1437.45	1333.92	1405.9	1265.3	1379.66	1406.11	1723.22	1728.32	1700.73
Ralgapa1	1241.03	1281.24	1068.8	1049.31	866.904	1082.78	1225.39	1473.01	1345.42	1357.55	1295.33	856.549	1314.63	1128.75	4289.47	4300.63	4194.99
Ralgapb	1655.76	1686.9	1651.73	1769.04	1762.85	1854.87	1760.2	1933.95	1781.81	1547.72	1626.06	1596.64	1538.74	1711.08	3672.56	3590.54	3654.8
Ralgds	880.199	810.315	820.567	641.684	613.21	673.949	701.502	838.316	762.543	802.567	793.329	635.899	623.299	676.6	722.501	749.011	701.767
Ralgps2	69.5115	42.8285	39.5794	40.9332	36.2155	51.6174	41.6654	56.6315	49.3398	59.0983	46.8482	20.7871	46.0225	31.8391	207.31	196.11	189.216
Raly	3087.48	3267.77	3355.39	2990.99	3436.5	3031.74	3171.15	2696.39	2758.64	3212.04	3084.02	4159.68	3259.56	3252.67	1583.46	1619.88	1658.32
Ralyl	977.221	1077.34	923.646	567.562	604.19	580.855	856.294	708.665	667.079	828.971	800.767	738.985	706.339	609.905	504.637	525.971	474.338
Ramp1	71.316	72.2944	60.9958	22.4163	24.8445	15.1911	60.5467	39.4018	41.7724	16.2923	17.0727	16.8136	7.00402	1.13517	7.0827	7.15675	8.42398
Ramp2	486.495	533.082	552.882	628.047	779.827	636.501	655.864	499.319	489.222	575.981	549.814	975.401	677.325	686.081	258.268	231.951	259.87
Ramp3	73.9233	80.5215	85.7356	81.9205	95.7337	99.1612	128.01	91.2403	97.2416	64.5626	42.6062	89.0988	77.037	72.0132	42.2049	42.6783	40.3144
Ran	5609.1	6214.48	5965.59	6146.81	6663.39	5799.37	5910.69	4952.03	5049.72	5452.25	5609.73	6788.32	6524.13	6220.53	3455.04	3522.91	3571.7
Ranbp1	3332.35	3552.15	3791.16	3076.81	3775.75	3193.65	3302.13	2552.34	2780.31	3452.26	3428.57	4758.43	3817.83	3598.9	1541.86	1557.07	1524.83
Ranbp10	1008.24	1000.93	984.103	1157.58	1157.55	1162.71	1081.52	1025.54	1049.64	1090.98	1028.38	1041.04	1016.49	1127.65	1536.54	1547.25	1537.18
Ranbp17	59.6639	49.9664	43.0873	73.1252	101.432	111.308	79.3741	73.9145	89.3195	82.7651	90.4082	79.1342	85.041	96.3565	167.54	179.501	167.327
Ranbp2	1621.61	1646.14	1393.36	2026.49	1546.52	2098.75	1460.55	1960.82	1906.68	1951.72	2041.87	949.619	1526.73	1735.45	6905.68	6468.49	6718.95
Ranbp6	552.71	591.188	532.126	578.289	487.027	592.998	612.199	678.889	680.087	717.915	643.417	401.664	701.337	714.711	1345.98	1395.41	1338.46
Rangap1	6711.02	7184.82	7238.14	5786.95	6339.95	5817.59	6321.47	5634.78	5532.08	5485	5629.94	6584.52	5735.75	5489.97	3661.37	3751.35	3675.03
Rangrf	335.367	347.576	402.168	409.596	435.016	354.178	430.628	349.524	318.316	326.627	355.207	750.93	540.259	476.427	159.584	173.713	154.805
Rap1a	760.023	748.146	769.617	650.459	696.592	702.283	766.989	707.698	711.322	795.275	849.687	834.5	907.435	908.439	689.025	763.567	719.844
Rap1b	282.396	221.194	267.777	198.924	153.433	198.348	186.531	274.626	302.772	275.692	294.577	69.2389	144.07	210.747	574.639	583.644	594.59
Rap1gap	2919.72	3082.25	3165.14	1756.36	1942.04	1717.25	2381.34	2459.23	2213.02	2248.43	2092.89	1992.78	1799.86	1621.09	1458.75	1404.2	1562.79
Rap1gap2	1445.04	1469.79	1388.59	1307.76	1246.65	1400.52	1511.16	1607.47	1491.23	1586	1522.88	1458.92	1481.71	1335.19	1923.04	1921.28	1938.42
Rap1gds1	3849.67	3907.87	3800.46	2665.26	2547.35	2722.1	3458.9	3207.25	3260.94	3717.06	3574.27	3284.7	3433.65	3214.57	3222.78	3314.58	3194.64
Rap2a	11.1373	11.2319	23.1886	10.7009	8.04359	19.2316	7.92826	16.2982	19.9063	13.57	23.3978	2.90665	7.00397	20.1368	63.6149	66.8718	59.9728
Rap2b	69.5676	77.4747	97.364	77.0288	69.9711	55.6685	79.3742	113.327	111.087	83.6786	97.8388	43.6637	45.0222	62.522	162.627	184.068	185.494
Rap2c	428.076	469.896	413.92	511.002	438.545	532.281	454.433	498.351	538.669	552.292	538.134	528.878	798.383	668.104	1031.12	1016.74	1019.79
Rapgef2	1316.02	1323.02	1206.69	1212.18	978.465	1372.18	1276.99	1621.87	1660.4	1583.25	1539.9	777.568	1189.57	1137.22	3415.83	3296.64	3391.42
Rapgef3	360.628	399.532	412.419	196.974	284.034	216.561	289.73	275.589	288.014	347.644	327.519	233.297	218.105	216.036	215.987	220.19	220.357
Rapgef5	1404.05	1314.83	1300.27	527.566	473.538	517.11	772.94	964.1	906.534	945.412	964.549	420.817	596.286	521.002	1267.46	1236.91	1296.97
Rapgef6	76.2658	71.3782	59.3621	151.136	75.7067	134.6	95.2429	179.542	150.824	71.7467	112.806	19.5486	50.0248	64.6792	834.931	889.062	891.622
Raph1	222.903	222.216	220.351	156.004	145.563	177.101	236.144	295.749	278.418	203.738	197.865	99.7982	132.064	113.38	899.697	855.954	925.63
Rara	303.267	295.576	318.59	171.62	166.91	179.12	301.642	340.939	319.367	204.698	252.03	115.008	176.085	130.3	225.861	208.382	242.834
Rarb	34.2841	31.6159	37.2089	52.6595	36.1681	52.6215	60.5278	43.1913	40.6914	62.8191	57.4187	73.6494	68.0323	66.672	53.8146	61.0033	66.3818
Rarg	102.658	107.035	114.824	179.458	194.858	159.881	146.85	146.923	151.838	101.847	115.947	128.754	158.076	136.594	127.165	141.975	127.404
Rarres2	25.427	24.4742	34.7579	46.8352	51.672	44.5152	37.7069	33.6091	38.2156	32.7522	26.6164	46.8708	34.0163	28.6081	18.5784	9.88961	16.2098
Rars	1892.91	1887.7	1946.1	2747.21	3082.51	2707.92	2198.77	1768.77	1860.74	2068.23	2065.25	3044.86	2620.26	2804.76	1627.58	1572.58	1583.45
Rars2	422.505	481.094	442.784	456.4	453.112	440.192	461.384	453.236	450.219	444.937	445.598	571.917	542.26	478.583	437.063	441.382	382.256
Rasa1	484.318	413.841	384.969	470.037	283.075	501.925	462.371	575.18	582.924	447.608	430.756	209.371	384.185	436.283	1568.17	1541.18	1685.85
Rasa2	39.8457	29.5871	33.8359	31.1711	22.7373	43.5279	12.8866	41.2397	56.2554	33.5395	50.0538	5.50576	24.0123	27.6168	381.757	384.006	372.395
Rasa3	480.915	363.889	412.653	327.656	239.091	356.206	336.359	624.212	562.243	329.331	370.111	92.182	203.098	280.641	784.102	820.228	770.983
Rasal1	2456.46	2659.25	2678.39	1631.53	1802.28	1622.13	2426.99	2404.51	2350.15	2209.32	2234.3	1594.06	1537.74	1289.69	1265.47	1301.36	1207.12
Rasal2	83.9185	69.3311	70.8688	38.972	45.2637	40.4947	44.6391	82.5481	75.3434	51.7452	60.6937	28.4579	32.0161	29.7385	437.74	444.854	439.398
Rasd1	73.9029	63.2013	66.1046	99.4965	94.5773	94.1004	91.2898	81.6338	81.5858	45.415	54.2763	77.6776	73.035	66.7186	46.3212	42.6868	51.5661
Rasd2	1300.59	1291.43	1256.53	2173.78	2163.96	2144.27	1615.34	1552.72	1690.76	1413.06	1564.36	1863.99	1727.83	2025.49	1712.51	1775.61	1871.19
Rasef	5.59394	1.04008	1.32725	9.74858	3.50624	3.04813	1.97595	1.87671	3.33333	1.71934	7.47624	1.55874	4.00238	3.23605	34.3508	38.7573	46.7214
Rasgef1c	573.519	566.7	601.399	495.417	508.284	448.286	537.79	559.855	498.852	342.983	327.59	421.786	347.167	375.907	267.29	315.734	315.051
Rasgrf1	6653.51	6074.82	6265.56	2990	2714.18	3217.95	4385.64	5161.41	4538.84	3721.56	3957.13	2138.29	2297.1	2341.11	3675.35	3813.3	3768.13
Rasgrf2	184.296	126.414	134.641	175.517	111.757	186.205	160.733	249.658	254.157	152.77	162.772	79.4152	114.055	133.482	804.414	744.047	699.036
Rasgrp1	459.987	310.894	269.069	221.343	136.577	207.462	269.877	515.667	471.055	272.882	316.963	32.2907	137.066	155.734	1346.65	1362.96	1307.07
Rasgrp2	546.016	586.075	610.76	535.394	606.341	558.585	586.407	545.426	514.414	551.418	511.532	741.242	586.281	583.395	289.288	272.922	290.893
Rasip1	668.497	669.667	695.472	873.805	826.146	853.054	799.734	766.283	760.798	722.462	772.07	1038.13	832.399	923.256	543.788	526.874	501.895
Rasl10a	69.4723	84.5832	71.8135	47.7702	67.6102	62.7405	72.435	47.9882	70.2998	68.2582	89.2643	91.4265	72.0344	57.1925	29.1328	29.926	27.3797
Rasl10b	468.758	477.008	473.975	303.277	258.224	335.966	354.222	513.767	480.669	440.424	451.948	115.096	244.118	267.931	473.886	518.829	497.803
Rasl11a	208.39	179.385	188.842	100.425	124.053	105.251	182.573	192.074	177.882	174.73	162.705	140.237	166.08	110.162	150.84	118.254	134.275
Rasl11b	628.687	700.219	668.639	443.715	485.806	476.622	634.037	598.256	544.813	563.263	548.733	453.678	427.205	396.034	346.425	337.567	307.27
Rasl12	19.7942	17.3228	25.2774	9.73482	25.7371	17.2	18.8559	16.3289	17.3849	8.11059	12.7833	9.12461	5.00294	6.4127	12.1539	17.3145	13.7463
Rassf1	539.52	496.408	609.822	1848.1	2160.23	1887.22	781.868	632.77	701.705	635.038	691.3	1480.17	1219.58	1419.81	653.034	646.996	607.791
Rassf2	112.54	110.087	73.1794	89.7024	83.5107	94.1171	86.3175	169.044	103.173	90.0186	114.867	65.2891	83.0402	73.1174	252.542	238.686	222.477
Rassf3	104.794	101.929	81.2263	114.106	118.306	122.439	102.198	94.0937	97.1324	98.2547	82.9842	82.9668	103.049	135.483	106.014	105.571	91.2268
Rassf4	354.025	397.496	361.519	290.614	317.816	287.389	298.66	161.279	307.114	403.192	361.534	190.086	169.082	201.222	237.214	261.172	239.317
Rassf5	733.503	712.464	681.499	486.618	447.564	537.341	613.194	653.935	613.307	627.837	621.066	587.44	643.309	542.14	752.776	769.08	719.056
Rassf6	4.55022	17.3392	14.0441	31.2241	33.694	24.2862	22.8202	10.5191	24.2921	24.5715	18.1128	34.1337	28.0133	40.1396	30.2842	20.9056	16.2646
Rassf7	174.285	223.205	251.314	211.637	223.069	199.346	229.211	171.884	173.499	171.972	148.908	202.465	148.071	138.736	73.1473	64.4898	72.1452
Rassf8	28.7827	11.2405	17.6006	21.4237	23.8182	24.3002	13.8799	33.5765	32.853	34.5068	26.6548	14.4035	14.0074	23.3639	182.45	170.809	173.2
Rassf9	24.3211	22.4364	29.0068	14.6008	13.6709	26.3148	24.8018	33.615	38.2384	31.8488	28.7268	28.101	20.01	15.943	59.1376	46.5222	59.7406
Raver1	1250.88	1315.87	1291.16	1259.98	1304.04	1264.91	1195.63	1252.18	1234.46	1136.47	1157.05	1233.35	1075.52	1094.83	1100.85	1194.04	1076.32
Raver2	276.841	255.836	267.712	208.686	217.577	199.357	243.094	275.604	220.303	213.796	223.345	205.264	188.091	191.682	318.178	350.49	286.799
Rb1	462.278	480.092	484.614	591.946	539.966	614.247	589.378	681.777	614.145	506.759	536.024	531.49	647.311	696.705	1306.87	1264.34	1260.96
Rb1cc1	929.984	970.362	966.787	1056.14	964.918	1181.94	1168.84	1248.32	1275.19	1115.51	1089.02	950.742	1359.65	1256.84	2925.7	3008.16	3085.77
Rbak	256.977	254.811	251.467	257.467	235.553	201.378	184.55	199.721	222.074	201.065	227.579	205.203	217.104	217.064	175.221	217.504	217.842
Rbbp4	1673.39	1875.46	1747.88	2073.32	1975.81	2013.74	1941.78	1688.12	1777.5	1932.68	1846.17	2178.63	2308.11	2193.84	1571.36	1438.81	1508.56
Rbbp5	907.93	918.381	906.538	1833.42	1822.46	1842.72	1193.64	1180.13	1248.28	1161.91	1193.23	1590.07	1653.79	1857.13	2029.11	1965.89	1940.16
Rbbp7	5066.4	5471.44	4815.88	5131.6	4715.86	5168.94	5309.4	4668.75	5071.43	5914.52	5697.99	5426.44	6084.92	5820.3	4834.98	4778	4653.32
Rbbp8	444.593	476.007	411.572	594.887	560.173	640.547	563.584	535.818	533.499	474.942	445.623	551.705	524.252	511.422	662.27	683.541	639.849
Rbbp9	225.078	202.848	229.566	261.354	215.353	232.749	282.784	293.844	282.812	198.296	220.171	272.679	340.163	338.786	330.366	345.898	332.457
Rbck1	2069.35	2075.23	2187.09	2061.61	2298.13	2002.61	2192.82	1978.12	2008.27	2050.06	1975.91	2630.82	2191.05	2170.56	1278.51	1335.95	1260.51
Rbfa	1494.6	1466.72	1608.63	1249.25	1548.56	1192.06	1405.99	1193.59	1232.72	1251.14	1218.73	1573.34	1326.64	1268.46	577.126	601.463	579.338
Rbfox1	2295.47	2406.49	2137.3	1730.02	1580.3	1746.6	2148.17	2143.29	2118.44	2298.47	2253.46	1888.35	2136.02	1973.65	2573.76	2582	2604.89
Rbfox2	203.12	132.536	141.661	211.585	159.125	258.059	134.93	327.401	332.97	229.17	252.128	96.0118	145.07	173.738	2529.07	2504.59	2532.17
Rbfox3	783.121	712.465	654.862	520.753	409.26	546.448	633.039	958.389	877.18	577.772	558.339	186.449	302.146	363.239	876.83	913.844	920.676
Rbks	110.235	88.6758	115.765	71.1792	100.264	72.8641	85.3308	60.466	76.297	104.688	113.738	130.859	96.046	85.7673	38.0931	51.7883	40.301
Rbl1	6.69824	9.18226	2.49495	3.87448	3.5173	9.11297	6.93972	5.72599	10.3716	9.05604	5.37578	2.84495	2.00151	4.29535	33.338	47.0138	35.0301
Rbl2	430.2	406.692	397.591	334.485	288.649	374.419	376.05	469.574	465.008	376.675	386.054	262.74	334.161	362.141	633.878	631.727	652.913
Rbm10	1467.08	1392.32	1605.24	1447.22	1462.99	1400.51	1557.79	1488.4	1423.57	1415.83	1395.26	1539.09	1513.73	1508.81	1178.28	1190.37	1245.95
Rbm11	290.074	303.733	305.91	211.61	198.449	217.57	329.425	235.253	263.727	302.135	247.793	243.403	227.109	235.072	214.388	218.386	241.08
Rbm14	584.675	619.723	536.742	674.847	710.08	663.829	588.386	544.44	629.768	782.557	776.308	717.324	648.311	723.169	859.63	834.604	889.609
Rbm17	2338.51	2270.93	2529.02	2672.11	2946.18	2724.11	2425	2124.07	2217.32	2380.35	2369.38	2973.6	2507.2	2531.62	1562.31	1559.83	1531.76
Rbm18	1867.52	1981.46	1912.46	2142.56	2005.13	2131.13	1968.57	1892.66	1864.24	1979.98	1999.3	2036.05	2240.07	2171.62	1977.54	1940.32	1981.37
Rbm20	12.18	14.2735	11.6711	12.6681	19.105	9.11679	12.8961	21.1548	14.7293	12.7037	10.674	10.3701	11.0056	9.57286	22.1829	22.8408	29.5554
Rbm22	1082.11	1142.6	1064.01	1132.23	1022.31	1104.02	1071.6	1126.38	1164.22	1070.07	1107.05	839.805	939.451	978.362	1047.88	1061.17	952.327
Rbm24	266.87	212.008	192.443	162.846	177.012	175.07	177.605	203.569	196.897	333.179	312.571	164.523	186.089	158.861	211.206	211.141	172.149
Rbm25	1264.2	1312.83	1139.49	1757.34	1469.81	1744.57	1425.82	1518.15	1477.3	1587.78	1481.43	1408.06	1847.89	1587.19	2984.22	2983.48	3001.19
Rbm26	382.884	440.343	346.755	507.094	432.938	546.45	482.215	594.38	597.651	498.565	455.219	339.264	457.22	468.05	1806.36	1800.6	1792.59
Rbm28	746.838	815.423	851.95	1095.18	1161.97	1183.95	964.443	841.171	796.31	900.807	889.063	1137.65	1085.52	1065.15	790.118	786.282	817.985
Rbm3	2096.84	2342.25	2142.92	1081.5	1130.58	1133.37	1328.59	1190.69	1376.69	2598.91	2406.5	1388.88	1641.79	1220.85	1037.95	1083.86	1023.72
Rbm33	143.568	103.997	110.373	194.029	114.048	261.096	125.007	342.761	342.496	188.21	246.817	59.0539	75.0368	149.389	3255.15	3110.8	3239.34
Rbm34	1033.62	1173.18	1138.23	1416.03	1376.16	1366.1	1331.57	1152.3	1171.11	1095.52	1035.84	1284.29	1265.61	1267.4	1208.53	1235	1202.07
Rbm38	136.801	133.529	177.248	199.944	235.35	167.976	148.834	139.231	116.173	109.131	122.326	187.095	161.077	164.099	73.9911	81.8122	85.1053
Rbm4	297.858	346.549	311.811	353.033	416.94	341.02	318.503	277.496	298.385	329.389	351.994	422.798	380.182	370.567	227.371	225.631	224.631
Rbm41	3.44415	6.13963	2.52387	11.6805	2.4191	10.1313	5.94357	10.5238	5.90386	5.34321	5.39796	0.280518	4.00255	14.8599	80.4948	98.2793	75.8733
Rbm42	2539.26	2709.21	2978.68	2790.11	3531.09	2747.39	2779.22	2142.31	2238.12	2659.71	2457.65	3807.94	2858.37	2725.38	1077.01	1168.45	1201.91
Rbm43	40.8451	48.9227	38.3173	47.787	45.0956	50.5941	29.7603	34.5447	43.3516	46.4043	44.6722	35.8263	40.0194	53.9766	50.5985	55.5594	61.2499
Rbm45	459.891	517.763	480.841	205.745	221.033	215.553	386.97	344.729	307.919	425.895	424.284	321.146	307.148	286.968	326.156	283.904	320.292
Rbm46	23.2925	16.3357	14.1397	47.7775	39.5342	52.6218	34.7212	43.1907	38.9451	18.0734	37.2694	25.8007	42.0204	57.1707	129.567	132.329	151.407
Rbm48	292.318	295.588	322.179	279.884	300.934	275.248	323.467	269.822	285.395	298.455	324.338	298.141	333.16	319.75	218.424	236.578	228.106
Rbm4b	271.345	280.296	238.802	244.775	241.229	273.22	335.378	227.567	259.38	270.254	264.799	243.41	271.13	248.83	246.246	212.919	198.826
Rbm5	3201.17	3109.8	3224.56	4430.42	4235.67	4636.66	3777.4	3964.89	3665.17	3757.04	3814.63	4556.17	4535.18	4742.41	4566.78	4509.57	4583.65
Rbm6	1167.08	1174.21	1250.65	1284.36	1306.33	1293.25	1338.51	1313.63	1248.31	1199.25	1247.45	1504.65	1422.68	1401.87	1475.26	1404.29	1393.26
Rbm7	561.504	595.259	591.161	750.927	776.516	747.813	633.039	583.823	569.902	618.731	634.891	714.72	642.308	670.229	618.105	622.493	615.656
Rbm8a	1839.93	1976.36	2065.4	2109.4	2450.24	2044.1	2001.32	1629.54	1681.18	1990.92	1979.09	2968.27	2240.07	2247.84	1015.06	1008.28	996.122
Rbms1	35.4326	37.7373	34.9799	55.5662	44.1003	51.6199	17.848	47.9714	52.795	39.0151	53.2308	47.4297	43.0212	79.4231	259.655	245.324	270.443
Rbms2	229.494	221.193	266.615	403.769	441.632	343.038	269.884	265.022	251.531	227.43	258.438	272.703	250.12	281.649	282.963	251.156	253.116
Rbmx	816.275	849.05	846.096	638.753	609.853	614.25	846.368	884.403	812.847	891.742	885.847	624.495	690.331	698.844	1005.61	1001.16	987.752
Rbmx2	183.131	149.845	175.066	240.894	190.495	209.468	170.66	193.969	195.183	189.252	174.427	193.684	188.09	213.869	199.797	192.023	210.992
Rbmxrtl	1785.84	1695.04	1779.1	1625.69	1743.61	1710.16	1792.95	1501.83	1551.95	1626.03	1652.61	1950.52	1792.86	1776.68	1049.36	1044.71	1051.27
Rbp1	30.9592	29.5738	41.7517	43.8837	65.2199	38.4574	37.7016	41.2835	30.2636	58.3057	47.8446	83.4487	60.0284	77.1787	17.7063	14.4388	17.9078
Rbp4	683.756	720.591	816.759	389.102	480.133	348.112	412.763	356.231	349.522	459.51	438.152	649.473	488.234	464.819	172.619	174.611	186.666
Rbpj	174.394	170.239	153.186	225.258	143.304	245.905	137.909	234.278	259.33	223.778	231.874	75.6074	134.065	148.307	871.205	828.674	805.836
Rbpms	15.5758	22.4438	47.4735	49.747	68.546	52.6131	28.7688	34.5518	19.8008	40.939	41.4781	54.5868	50.0238	73.9994	36.6368	31.801	27.4433
Rbpms2	93.7822	61.1747	86.9883	106.302	125.031	131.542	87.3129	79.6793	71.0362	96.439	91.4741	157.57	149.071	139.704	61.8017	59.9779	80.0064
Rbsn	874.825	890.858	788.317	1123.44	870.242	1139.44	966.421	1126.36	1152.87	1054.55	1066.68	862.827	1058.51	1110.73	2683.52	2726.94	2723.22
Rbx1	2338.47	2403.43	2489.55	2059.66	2642.97	2081.54	2306.93	1828.31	1824.32	2075.53	2067.36	2880.48	2396.15	2272.21	1083.56	1017.38	1083.95
Rc3h2	31.0538	23.4743	35.0308	37.993	25.0018	35.4371	23.8008	56.5915	44.0267	42.6193	66.0335	11.8883	21.0108	28.6837	1213.4	1207.05	1215.96
Rcan1	1767.1	1971.26	1879.92	1755.4	1606.14	1706.11	1654.04	1566.17	1567.56	1825.33	1739.81	1686.92	1477.71	1519.42	1314.46	1337.8	1328.59
Rcan2	2739.91	2862.08	2708.53	1559.36	1601.69	1464.27	1913.01	1770.7	1816.53	2135.6	2003.55	1842.43	1940.93	1828.59	1605.6	1638.14	1626.54
Rcan3	29.8237	14.2934	21.0066	23.3859	21.5266	26.3175	17.8517	24.9392	32.0639	24.5032	12.8426	25.6588	16.0082	25.4504	85.5153	86.8115	99.7218
Rcbtb1	376.195	289.49	332.76	354.965	253.739	369.361	366.127	500.303	474.539	332.057	407.323	211.854	344.165	363.206	850.213	848.444	891.633
Rcbtb2	226.152	206.92	222.578	227.221	208.567	200.368	218.287	226.612	244.634	275.736	259.474	268.771	234.112	281.622	238.105	258.48	266.109
Rcc1	135.719	138.628	129.892	167.741	194.915	172.026	160.74	160.363	189.182	138.275	147.834	109.791	137.066	188.441	172.922	152.885	147.217
Rce1	765.577	765.48	768.522	1239.53	1471.78	1154.6	879.11	699.04	684.372	818.901	812.502	1570.42	1143.55	1179.48	458.077	446.746	501
Rchy1	1002.69	1131.38	1058.19	1074.7	1140.59	1056.45	1024.97	937.202	991.554	939.022	932.664	1210.26	1112.53	1027.05	664.461	692.513	681.872
Rcl1	480.97	489.255	503.059	564.654	575.932	509.003	560.608	477.234	458.856	580.547	576.383	781.96	708.339	672.309	340.699	337.561	365.849
Rcn1	1969	1959.04	1970.42	1717.35	1662.56	1849.81	2092.6	2060.7	2009.12	2424.06	2334.28	2508.62	2629.26	2470.2	2321.72	2126.9	2187.18
Rcn2	3519.87	3498.13	3361.23	2724.75	2493.24	2932.58	2956.83	3030.56	3201.96	3691.58	3440.27	2743.29	3736.79	3537.49	3256.24	3276.36	3298.86
Rcn3	101.513	101.933	123.984	220.466	284.587	184.151	125.022	118.114	99.7182	59.9534	71.31	118.47	69.0336	73.1105	40.5122	49.0284	50.6271
Rcor1	171.023	146.789	149.63	157.97	153.371	163.939	167.682	184.358	163.887	208.373	185.059	127.672	173.083	190.6	360.031	370.621	339.531
Rcor2	53.9549	46.8775	53.1775	57.567	41.6868	39.4654	45.6453	47.0714	46.0319	40.039	27.6934	34.4851	38.0183	38.1227	13.6185	14.4454	12.7286
Rcor3	83.9055	52.0072	70.853	82.8756	70.0035	83.9986	66.4711	100.813	111.024	81.8259	85.1195	61.4627	57.0279	79.4576	295.254	283.431	253.65
Rd3l	16.4912	16.2986	12.7567	15.6133	6.86635	10.1243	11.9054	11.5141	5.94887	9.96932	13.8176	16.4231	14.0066	22.148	13.0483	6.29033	9.39978
Rdh10	195.194	200.785	202.737	175.543	154.438	173.039	158.755	160.359	177.864	161.048	175.461	111.075	113.055	142.962	150.819	143.764	143.753
Rdh11	1204.59	1302.63	1293.53	1467.71	1544.1	1445.04	1467.5	1242.56	1217.07	1417.66	1342.09	1848.48	1684.81	1663.37	936.025	943.699	944.508
Rdh12	54.1597	42.8339	71.9675	148.268	150.843	160.876	106.17	91.2166	98.0263	54.5001	58.5517	144.891	109.052	141.81	48.7127	68.1892	73.1035
Rdh13	199.722	148.834	191.358	298.425	209.713	278.28	208.363	284.243	269.799	159.146	197.845	162.08	241.116	308.09	412.931	411.507	416.136
Rdh14	462.143	429.109	472.814	389.11	376.476	401.737	442.534	371.611	415.547	363.946	333.954	412.795	430.206	436.219	304.059	308.469	290.089
Rdh16	17.7583	24.4761	26.7485	28.2695	26.0015	27.3285	16.8592	51.9002	28.5666	30.9091	34.0375	15.6047	22.011	25.4497	61.515	73.9796	71.8515
Rdm1	87.2444	118.245	126.395	211.653	242.091	155.835	153.796	143.075	127.477	129.18	110.639	265.644	180.086	176.79	64.1837	61.7675	70.4401
Rdx	1103.07	1059.02	1017.68	854.277	796.956	933.005	967.417	1148.47	1082.64	1130.13	1135.77	753.225	1026.49	974.129	1397.07	1408	1374.41
Rec114	82.6009	72.3537	106.239	49.729	50.751	46.5539	79.3865	56.6557	59.0067	54.5884	51.0606	64.8731	56.0269	42.3876	20.9567	16.2526	17.0241
Reck	239.458	242.603	215.748	321.813	260.459	366.319	241.104	317.83	313.984	383.996	379.65	211.793	335.161	337.776	650.359	668.23	627.163
Recql	655.257	735.913	661.866	881.61	978.218	936.028	787.828	663.525	731.3	514.943	527.523	828.095	721.346	805.747	661.302	643.407	635.432
Recql4	40.9009	44.8616	44.1611	91.6997	103.477	59.7059	61.5172	48.9503	63.3249	50.9106	52.1382	96.454	82.039	74.0927	48.0018	42.7036	46.4071
Recql5	403.755	357.774	418.452	571.496	583.741	539.353	430.624	480.134	453.704	341.162	386.061	425.605	445.214	463.759	413.405	399.504	413.291
Reep1	3926.97	4011.85	3910.7	4448.94	3744.32	4537.5	4451.12	4391.24	4456.36	4835.33	4632.42	4603.41	5079.44	5051.6	5810.46	5835.62	5766.84
Reep2	5658.69	6003.48	6293.49	4312.41	4993.08	4543.57	5928.55	5064.39	4981.23	4928.14	4958.89	5923.19	4922.36	4398.34	2662.36	2783.9	2633.07
Reep3	59.6601	54.0413	48.8616	53.611	28.3654	54.6565	38.6864	66.2271	60.6065	59.9727	52.1777	24.6226	41.0203	47.7153	320.201	294.536	278.08
Reep4	38.6026	32.6229	34.8021	54.6405	52.8459	42.4975	27.7775	26.8608	34.6736	24.4964	44.637	58.2295	45.0214	30.7315	22.6689	21.7582	29.2034
Reep5	10143.8	10743.1	10864.9	9029.54	10095.5	8985.95	10448.1	8866.04	9042.01	9962.75	9833.78	12795.7	10574.1	9722.05	7011.43	6855.72	6710.41
Reep6	574.72	613.601	558.705	536.361	614.279	530.256	543.737	555.977	526.522	646.964	683.785	877.541	793.38	803.593	442.672	475.927	499.363
Rela	719.245	776.688	758.067	1042.52	1077.42	948.176	795.763	662.553	809.363	852.595	924.13	1011.51	837.402	878.814	701.229	656.126	724.985
Rell1	14.3807	14.2777	7.12378	24.4008	14.6983	19.2247	5.94434	13.4236	14.6993	18.2023	6.45179	2.88535	12.0061	14.8438	32.9902	36.6303	37.393
Rell2	2782.98	3046.58	3267.16	2273.23	2547.23	2281.9	2429.96	2182.66	2137.51	2139.21	2063.12	2769.77	2309.11	2354.8	1196.92	1227.62	1231.21
Reln	992.79	944.87	831.142	458.318	386.786	491.814	590.365	835.397	743.341	967.216	973.084	515.095	693.333	642.763	2807.81	2777.14	2676.91
Relt	113.703	128.44	117.191	318.959	301.785	338.962	161.731	126.727	156.118	95.4446	106.406	182.157	180.086	170.471	121.369	110.953	110.096
Rem2	252.475	258.869	228.201	173.588	197.203	170.006	257.989	240.105	222.178	154.658	145.722	125.064	135.065	106.997	70.6953	80.8852	83.3542
Ren	18.7981	22.4262	24.3307	11.6777	22.5559	20.2424	14.8774	16.2981	20.7841	21.8222	25.512	53.9013	51.0231	25.402	11.2235	12.6567	15.3975
Renbp	260.276	252.772	283.844	202.84	236.671	158.882	264.928	173.784	185.589	251.17	250.954	314.384	267.128	249.861	115.586	103.638	97.9834
Repin1	792.062	812.368	725.682	1001.55	785.67	1058.48	782.861	1032.28	1057.51	916.268	991.146	564.735	800.384	923.302	1460.77	1528.19	1545.02
Reps1	1267.39	1231.27	1241.3	1011.29	1073.03	1030.15	1228.38	1047.63	1088.71	1216.58	1243.16	1232.01	1057.51	1019.66	951.593	941.002	933.361
Rer1	2483.02	2511.48	2475.74	2932.49	3481.51	2873.88	2752.43	2084.7	2170.45	2602.38	2411.93	3847.44	3107.49	3041.95	1392.64	1375.06	1342.28
Rere	1713.09	1759.26	1586.8	1500.85	1458.55	1406.59	1554.81	1694.84	1616.12	1823.48	1785.55	1534.16	1630.78	1461.2	2699.51	2738.62	2848.72
Resp18	849.323	864.332	943.347	732.388	895.98	775.138	741.192	554.041	595.906	872.657	790.138	1108.1	843.404	820.567	321.869	328.427	318.417
Rest	21.1028	6.14491	14.1479	20.4444	13.7173	29.3605	21.8181	26.8363	27.5927	26.271	34.0992	2.93717	11.006	19.1434	261.895	273.026	254.427
Ret	196.455	187.567	209.942	431.065	375.294	450.299	281.788	246.757	294.903	231.956	234.012	274.079	344.165	356.815	529.545	467.885	539.28
Retsat	624.342	738.962	642.109	638.768	668.358	627.398	652.885	640.491	635.882	628.753	577.473	801.218	647.31	681.866	431.24	427.671	445.94
Rev1	1003.81	1021.31	934.247	994.718	1025.68	961.338	915.821	966.967	985.459	1196.58	1168.72	858.898	1003.48	1033.41	1215.15	1232.31	1165.1
Rev3l	894.709	939.788	809.218	1082.47	941.278	1165.75	950.543	1303.04	1287.29	1155.52	1112.43	744.453	1128.54	1064.17	4683.55	4573.73	4660.15
Rexo1	1436.21	1405.58	1446.51	1651.05	1472.01	1684.86	1474.45	1637.24	1640.48	1310.25	1384.64	1230.94	1242.6	1310.84	1568.2	1617.26	1652.48
Rexo2	920.989	1115.05	994.304	573.414	617.71	523.177	780.882	657.764	687.909	907.251	864.559	906.993	766.368	676.597	401.012	384.867	405.421
Rexo4	1260.86	1168.1	1432.62	1922.17	2114.33	1988.44	1615.34	1572.9	1458.25	1122.78	1195.37	1917.38	1712.82	1799.96	1338.96	1204.92	1234.73
Rfc1	1045.76	1034.57	1091.89	1249.25	1110.25	1310.45	1244.25	1179.18	1177.18	1004.5	1149.62	1496.96	1304.63	1328.81	1502.21	1552.68	1564.69
Rfc2	450.059	454.595	433.511	558.815	590.504	562.626	493.137	381.203	353.862	396.692	475.36	668.556	516.247	518.8	260.757	252.908	259.039
Rfc3	306.676	307.824	329.177	448.625	571.177	429.049	328.426	238.114	279.279	353.063	321.171	483.812	354.17	326.12	146.544	143.676	153.958
Rfc4	383.882	437.262	360.51	411.543	419.271	428.045	493.141	313.98	339.139	395.811	387.105	578.108	540.259	507.131	235.484	236.533	201.328
Rfc5	356.234	377.115	399.716	284.761	293.053	291.437	295.683	286.152	280.184	308.473	356.223	237.131	261.125	247.789	224.958	202.88	201.382
Rfesd	111.466	101.941	113.667	123.845	112.777	117.389	104.178	90.2285	110.098	74.512	74.5134	130.019	111.054	103.804	284.344	280.573	287.171
Rffl	29.8969	32.6363	26.8483	49.7264	41.7918	61.7265	48.6156	60.4984	60.7346	56.4046	34.0923	34.6613	21.0107	51.8999	122.892	113.998	122.702
Rfk	1312.63	1420.85	1389.64	938.145	1017.84	974.496	1209.52	1188.79	1161.57	1314.86	1353.76	1117.47	1242.6	1198.58	1124.52	1195.86	1120.25
Rfng	890.129	905.101	1005.91	709.954	776.573	775.139	762.029	773.007	709.593	773.436	767.816	646.093	679.326	739.06	573.981	586.959	602.688
Rft1	335.361	366.938	380.161	349.124	351.679	384.533	401.853	335.118	342.635	356.678	332.881	411.464	411.197	437.263	317.966	312.125	346.132
Rftn1	83.881	70.3445	83.5265	108.253	96.9497	83.9958	88.3052	85.4458	62.335	113.766	99.9693	115.85	162.077	135.477	101.933	93.72	103.334
Rfwd2	1437.29	1526.86	1485.86	1369.21	1566.63	1396.46	1479.41	1331.87	1330.74	1306.64	1269.78	1595.07	1452.7	1420.93	936.843	975.559	915.225
Rfx1	384.879	391.381	339.531	278.909	270.532	245.904	318.506	364.925	307.114	308.476	316.896	160.841	192.093	167.355	260.085	250.242	277.252
Rfx2	183.076	203.841	192.326	111.155	104.934	125.487	161.732	183.422	171.784	237.605	228.572	100.914	106.051	122.86	154.098	151.969	158.429
Rfx3	22.2198	20.4153	10.68	26.2937	20.4849	18.2335	18.8401	28.7491	25.8249	16.2362	27.744	5.5058	12.0065	9.62123	426.943	436.981	444.252
Rfx5	510.811	496.402	493.902	745.064	623.358	704.307	551.671	670.244	673.137	704.256	661.496	635.919	804.386	781.406	1329.63	1267.03	1233.33
Rfx7	360.834	420.98	368.776	550.98	479.142	494.845	432.602	451.279	478.738	508.569	413.757	478.055	611.293	545.334	2050.31	1971.72	2045.84
Rfxank	291.217	297.627	312.922	281.834	387.618	242.869	326.444	294.797	297.553	262.939	194.668	592.92	373.179	333.508	139.214	145.506	150.526
Rgcc	971.813	931.616	1080.2	940.106	1072.98	865.205	1078.55	850.77	813.654	899.887	905.019	1713.11	1350.65	1470.62	529.852	596.023	569.895
Rgl1	794.228	720.631	705.933	632.9	545.637	676.988	750.119	1003.49	927.397	759.758	816.742	424.615	549.264	639.564	1395.65	1368.95	1387.48
Rgl2	825.094	895.933	810.181	948.898	915.172	882.401	898.958	836.385	769.455	800.725	758.258	944.007	889.427	770.828	546.218	580.575	521.695
Rgl3	8.88559	20.3633	10.4922	11.6972	9.0888	9.11414	5.9461	12.4792	14.7801	16.424	7.4925	9.07304	9.0046	9.55923	23.1371	27.5199	8.52087
Rgma	1622.61	1538.08	1656.27	1446.24	1463.02	1476.41	1715.56	1956.07	1838.3	1224.7	1365.5	1318.84	1341.64	1400.83	1715	1801.12	1783.37
Rgs10	772.1	948.916	916.632	608.531	748.355	575.793	875.149	656.814	590.733	647.858	665.723	858.525	720.345	596.13	276.197	251.969	256.409
Rgs12	896.723	798.082	881.936	643.637	601.932	580.854	764.014	826.797	855.431	716.106	684.875	537.86	518.249	522.039	693.144	718.978	681.967
Rgs14	533.773	591.147	567.72	332.54	357.32	297.515	568.555	584.855	513.687	353.028	376.469	258.877	240.116	202.302	198.761	192.832	230.633
Rgs16	100.465	93.7908	92.8741	132.622	111.668	110.309	135.933	192.081	168.337	110.95	129.765	80.5745	115.055	189.487	244.977	247.713	232.711
Rgs17	161.165	178.392	160.131	200.874	177.087	195.313	192.484	220.831	211.569	208.3	228.684	169.753	210.101	196.992	771.529	780.4	738.581
Rgs19	379.304	332.264	362.581	230.146	217.577	199.357	306.602	329.403	288.065	218.35	212.717	251.003	189.091	199.089	140.064	142.79	150.553
Rgs2	2507	2695.91	2214.64	754.792	780.093	746.818	1422.85	1460.56	1407.11	2126.64	2137.44	489.661	719.346	527.374	818.566	742.541	749
Rgs20	553.669	575.871	518.021	360.818	344.97	371.384	511.991	457.085	504.939	432.206	409.444	350.535	432.207	414.008	388.109	360.354	356.421
Rgs3	495.271	581.992	526.169	492.486	537.591	462.454	561.603	527.19	479.728	406.697	423.277	484.164	497.238	516.691	318.695	343.04	332.271
Rgs4	2713.43	2665.37	2713.15	1767.09	1607.31	1577.61	1880.27	1937.8	1918.92	2268.48	1995.04	1182.65	1313.63	1263.22	1845.42	1780.13	1725.59
Rgs6	332.066	348.596	294.502	254.51	246.956	269.183	269.879	372.574	308.758	352.114	359.463	280.508	382.183	285.922	690.319	707.363	733.154
Rgs7	2205.01	2297.43	2170.87	1906.55	1676.07	1867.01	1956.67	1964.68	1954.48	1800.71	1979.1	1585.16	2002.96	1976.81	2109.69	2064.11	2110.56
Rgs7bp	92.7976	101.952	94.0972	80.9074	80.2084	109.303	86.3126	144.002	129.119	102.706	122.368	71.7604	81.0396	116.538	759.81	795.252	761.41
Rgs8	468.736	485.157	428.791	248.659	235.687	234.779	355.215	453.262	407.755	328.449	335.009	323.734	220.106	260.516	520.477	461.475	502.146
Rgs9	275.841	291.523	279.441	399.843	424.88	341.024	356.207	309.183	294.005	372.152	346.702	707.703	533.255	534.634	282.034	265.679	279.76
Rhbdd1	19.9456	10.2184	10.6395	31.2029	25.9885	51.592	13.8819	23.0183	17.213	29.0897	16.0208	11.8121	12.0064	23.3339	79.8012	86.8553	84.9766
Rhbdd2	829.466	797.063	686.18	566.587	512.931	526.213	658.835	767.251	754.745	849	817.776	478.033	588.282	608.845	914.297	806.376	830.152
Rhbdd3	1004.93	1169.1	1178.74	1292.17	1438.1	1285.15	1127.17	951.595	1032.3	1085.52	1125.14	1722.2	1402.67	1349.96	637.507	607.843	593.13
Rhbdf1	351.907	372.036	399.863	418.373	449.664	434.115	357.199	343.758	356.513	424.044	391.352	422.948	362.174	420.339	314.682	312.116	340.083
Rhbdf2	34.3208	31.6221	52.2754	109.255	112.539	113.32	69.4542	64.3223	53.6921	60.9214	63.832	72.6514	60.029	85.7431	88.1549	89.2333	80.104
Rhbdl1	1150.51	1291.41	1234.36	1255.11	1545.15	1122.23	1081.52	916.061	988.901	1409.52	1281.45	1662.39	1416.68	1256.8	595.899	653.352	607.769
Rhbdl3	1593.9	1605.34	1579.74	1232.67	1245.5	1326.64	1942.78	2128.94	1935.54	1252.02	1342.09	890.869	1008.48	810.058	1280.26	1245.9	1233.04
Rheb	4408.91	4979.11	4400.83	3640.49	3604.5	3361.64	3687.11	3264.86	3391.92	4361.3	4159.16	3655.46	4001.92	3851.97	2565.37	2590.07	2516
Rhebl1	433.56	522.887	465.996	606.594	642.385	645.605	582.438	521.415	492.712	488.605	480.701	742.515	654.314	586.571	355.391	365.786	340.864
Rhno1	433.51	403.635	434.649	470.06	495.883	555.541	512.984	455.165	425.066	350.271	388.182	545.138	495.237	491.272	260.768	288.423	259.909
Rhoa	2561.31	2330.05	2292.62	2445.85	2169.72	2534.89	2185.87	2517.79	2614.69	2509.57	2563.98	1489.71	1869.9	2228.82	2705.84	2658.42	2713.36
Rhob	6580.94	6963.65	6606.63	8446.37	8697.84	8541.7	7860.41	7238.4	7355.58	7386.74	7275.11	8262.59	9016.32	8833.68	6489.57	6842.1	6615.75
Rhobtb1	110.296	120.267	102.012	87.7588	109.319	100.183	90.2895	90.2489	98.0023	123.79	107.407	90.5645	91.0438	77.3332	125.678	103.746	116.284
Rhobtb2	694.932	586.088	634.036	479.788	386.737	491.807	588.386	776.86	753.896	584.132	592.37	390.177	449.216	468.046	1191.82	1225.2	1148.11
Rhobtb3	133.575	132.525	153.123	167.721	133.127	134.599	147.835	184.35	169.078	201.067	171.256	139.139	247.118	220.238	467.058	444.391	470.617
Rhoc	604.503	681.889	731.308	754.83	810.305	721.503	649.907	512.754	539.527	717.952	686.984	803.791	675.324	695.632	429.6	386.7	414.058
Rhod	55.1773	56.0636	56.8197	86.823	95.6058	82.9667	57.548	40.299	49.3866	54.5722	53.1926	92.6225	74.0352	69.8592	25.0438	25.3688	25.6575
Rhog	294.527	298.647	348.807	346.212	457.418	319.768	269.883	224.673	282.783	334.877	338.159	379.492	323.155	303.88	171.871	150.968	154.833
Rhoj	25.4139	32.6145	41.5954	19.4842	18.147	17.2142	20.831	23.0228	25.0987	40.1001	37.1914	11.7991	20.01	21.2177	54.1753	52.0302	50.16
Rhoq	653.14	708.414	699.085	1640.34	1457.3	1654.5	858.268	830.586	920.328	966.279	930.57	1390	1553.75	1668.64	1786.13	1726.55	1755.06
Rhot1	1351.28	1346.46	1291.23	1321.41	1242.13	1308.43	1496.28	1455.75	1450.46	1328.46	1369.75	1244.93	1412.68	1416.7	1839.87	1871.23	1810.97
Rhot2	2433.41	2612.39	2556.91	3548.83	3682.17	3607.53	2937.98	2730	2749.97	2805.28	2694.81	3527.87	3124.5	3057.85	2257.97	2172.35	2255.12
Rhov	640.903	675.777	807.781	801.641	973.671	753.885	704.48	626.077	598.532	553.185	543.462	1099.09	769.369	787.736	352.886	373.949	360.636
Rhpn1	229.413	266.015	302.314	211.623	216.396	196.317	226.229	196.845	217.756	239.343	245.63	231.815	183.088	157.802	122.95	116.395	115.234
Rhpn2	29.9103	36.7141	46.4827	61.4326	69.8723	92.0744	39.6814	41.2542	47.6166	57.2894	58.5124	88.9644	68.0326	95.23	89.8625	93.8323	102.664
Ribc1	69.5926	103.971	121.679	119.954	122.835	112.325	106.166	96.9692	88.4063	115.559	123.35	160.247	146.07	140.788	74.8645	104.639	100.701
Ribc2	5.62202	7.15236	3.66029	15.6068	27.922	13.1575	11.9038	8.6121	9.45387	4.4468	6.44227	40.9026	23.0104	34.755	9.66648	10.8765	6.75573
Ric3	738.025	634.004	671.226	882.564	725.951	961.336	812.628	943.924	917.789	749.715	840.159	671.695	817.392	860.841	1801.03	1838.62	1837.92
Ric8a	2904.37	2871.28	2895.3	2993.92	3205.45	3088.41	3155.28	2886.53	2873.18	2456.75	2608.67	3307.49	3108.49	2962.56	2164.18	2118.65	2042.42
Ric8b	166.643	166.156	167.025	194.056	135.388	214.533	176.611	254.475	233.351	160.071	219.086	61.5867	118.057	177.92	511.137	478.986	501.623
Riiad1	95.8061	99.8546	71.7877	44.8442	72.0747	45.5442	84.3471	72.0381	68.576	60.9647	48.9496	72.4903	60.0288	38.1688	26.6826	17.1612	23.9288
Rilp	17.5254	10.195	8.18255	7.78937	12.3668	11.1308	8.9275	9.59386	5.08974	22.0294	14.8442	7.77919	11.0053	2.18158	9.75009	9.07376	9.43805
Rilpl1	1029.16	1029.46	1052.4	1010.33	1115.8	959.312	1229.37	1142.72	1014.12	858.019	845.476	1229.36	1086.52	1051.4	708.514	706.167	712.019
Rilpl2	990.525	992.763	1167.02	943.04	1124.76	866.214	992.227	837.336	739.054	858.046	906.063	1350.16	965.463	920.107	400.977	383.03	395.92
Rimbp2	2531.42	2544.07	2219.47	1114.65	1065.25	1072.66	1907.06	2325.77	2029.15	1516.8	1631.36	829.804	1096.53	987.941	2254.96	2346.32	2313.88
Rims1	476.597	376.131	320.093	319.841	201.947	356.213	359.177	716.362	619.382	362.05	402.048	83.2703	180.087	182.209	1878.37	1969.13	1964.2
Rims2	412.586	390.39	391.835	302.295	313.448	289.424	326.436	428.263	371.215	341.154	405.203	334.032	360.173	334.632	971.01	994.126	934.691
Rims3	97.1694	87.6782	89.4163	112.131	91.4281	112.333	100.208	156.519	129.192	83.6099	104.274	67.8897	87.0423	115.453	388.981	402.684	413.144
Rims4	113.717	67.2995	88.2866	131.635	45.2846	134.596	54.5605	149.778	130.89	99.0784	105.35	34.8419	59.029	111.235	595.757	604.027	591.655
Rin2	253.664	266.018	243.357	165.771	126.369	164.953	214.32	222.78	202.967	206.536	216.949	144.214	174.084	176.853	312.549	269.444	285.998
Rin3	49.6514	37.7257	48.7077	68.285	84.3235	73.858	72.4403	63.3986	72.1358	37.2452	45.7483	32.0954	33.0162	36.0428	35.7434	40.9071	29.1374
Ring1	759.968	728.772	781.112	638.766	764.12	574.781	681.659	624.161	633.268	656.964	630.636	803.792	719.345	700.925	379.823	400.356	346.861
Riok1	493.078	488.232	437.018	484.681	453.133	482.692	518.934	488.767	504.889	469.503	518.962	444.754	449.216	473.301	565.194	506.926	552.86
Riok2	667.356	653.353	680.352	640.716	817.072	721.504	623.116	521.396	569.032	620.55	628.513	775.811	687.33	755.973	559.345	530.54	559.653
Riok3	3161.43	3223.95	3223.36	3887.23	4191.66	3771.46	3236.64	2805.84	3057.04	3401.27	3330.76	4744.57	4382.1	4407.82	3285.55	3144.36	3266.96
Ripk1	340.952	343.513	345.554	607.565	528.639	620.311	432.605	395.594	473.599	447.63	501.972	677.686	674.323	696.664	809.187	736.345	789.779
Ripk2	185.381	170.233	227.207	293.554	317.741	291.43	185.541	224.69	230.734	220.175	233.969	207.795	235.113	263.634	243.008	273.056	262.659
Ripk4	71.7899	81.5547	77.7768	152.159	164.392	176.057	122.045	112.35	97.985	114.655	93.611	85.5294	93.0448	99.5459	107.625	104.646	91.2099
Rit1	846.056	809.303	864.645	790.897	751.823	814.606	804.693	815.252	796.346	846.225	867.778	1029.33	968.464	952.916	744.475	723.492	713.787
Rit2	1749.44	1925.39	1742.02	1436.49	1428.09	1489.56	1786.01	1675.65	1715.08	1697.02	1607.95	1486.96	1814.87	1496.12	1303.05	1278.64	1231.28
Rita1	858.125	919.365	884.241	672.897	689.799	680.019	863.24	826.799	804.229	612.345	626.396	680.408	635.305	642.716	403.469	413.092	482.961
Rlbp1	27.2876	23.4034	30.7413	4.85245	4.63042	2.03739	10.9133	8.62287	2.45033	18.2995	18.0118	11.4834	6.00328	10.5996	4.71118	3.54359	5.90971
Rmdn1	447.902	535.119	476.436	503.205	486.958	571.741	678.686	484.914	543.913	508.622	508.35	840.528	765.367	716.774	424.749	434.973	412.367
Rmdn2	26.5103	26.5079	41.5987	31.2066	21.5031	19.2367	27.7802	30.7262	21.5958	43.7651	25.5498	33.0926	38.018	33.8711	32.6371	28.1918	32.7359
Rmdn3	1761.63	1806.15	1820.9	2181.57	2188.8	2134.16	1980.48	1875.37	1795.71	1822.56	1804.7	2286.92	2266.09	2235.14	1617.02	1586.26	1520.61
Rmnd1	435.714	435.229	406.858	385.203	376.503	392.633	402.842	403.299	400.756	432.209	405.19	349.256	430.206	422.474	570.182	521.534	483.974
Rmrp	6.64382	17.2849	11.4661	5.84137	21.0145	8.09489	3.96332	0	6.91423	6.34174	2.18539	13.6636	10.0046	6.37052	1.4437	3.57005	3.33031
Rn45s	143.397	253.754	150.651	140.431	247.689	127.507	139.903	96.9543	119.661	120.985	130.819	270.657	149.071	141.882	35.5939	37.1752	38.5359
Rnase12	3.38959	1.03795	2.45782	8.78222	12.2716	6.07568	3.96339	5.74535	4.2482	13.7738	8.4983	18.4297	19.0078	9.50772	2.2716	2.65	4.21091
Rnase4	688.322	714.507	757.985	538.305	514.051	490.796	751.116	603.025	628.035	787.111	775.243	1067.3	960.46	892.538	523.418	497.756	478.654
Rnaseh1	312.198	327.189	377.815	361.808	428.221	410.838	397.885	336.085	347	295.688	253.148	402.506	379.182	427.725	248.586	229.267	234.963
Rnaseh2a	1875.19	1981.45	2166.14	1741.74	2021.96	1720.28	2059.86	1710.22	1566.69	1504.98	1475.04	2471.43	1884.9	1870.91	716.561	713.395	755.858
Rnaseh2b	142.261	182.425	216.415	97.5074	79.0139	93.1056	138.914	116.183	121.437	145.625	136.109	146.406	146.07	123.885	63.3916	61.7793	72.1885
Rnasek	5686.32	6244.04	6569.43	6272.61	7862.58	5917.77	6016.85	4575.6	4857.11	6222.06	5837.31	9877.66	7227.47	7100.39	2538.36	2581.83	2589.99
Rnasel	92.7478	64.2386	69.7343	110.185	54.2778	89.061	80.362	136.351	143.137	89.9996	93.6388	33.555	79.0384	97.4582	394.068	344.402	389.957
Rnaset2	817.424	876.578	900.625	1197.58	1440.28	1114.13	1026.95	703.837	796.299	1078.28	941.17	1669.82	1216.58	1319.23	467.037	515.009	525.106
Rnd1	1532.16	1528.9	1717.65	1425.76	1654.57	1628.19	1615.34	1444.22	1479.09	1827.17	1852.5	1721.24	1542.74	1508.82	953.944	983.736	918.649
Rnd2	1853.07	1852	2030.46	1304.84	1512.56	1261.88	1522.07	1261.76	1262.18	1657.92	1492.02	1844.7	1523.73	1396.58	716.588	625.118	630.137
Rnd3	283.471	253.801	231.865	222.339	173.686	201.382	192.486	190.101	244.608	405.051	351.946	137.923	220.106	181.105	374.523	345.914	383.363
Rnf10	6588.61	6724.12	6812.84	6095.11	6288.13	6102.96	6362.15	6283.92	6122.86	6546.9	6655.1	6505.6	6091.92	6296.78	4772.93	4889.92	4881.47
Rnf103	1186.98	1245.56	1229.86	1390.65	1309.77	1488.55	1359.34	1252.15	1367.13	1805.31	1641.98	1736.58	2137.02	2005.36	2020.9	2086.93	1997.83
Rnf111	441.303	485.183	550.593	526.608	370.945	520.137	492.139	532.928	563.849	526.81	515.804	321.397	453.218	455.331	1130.73	1192.49	1082.71
Rnf112	2156.51	2346.36	2197.57	2060.63	2333.11	2271.78	2530.18	2375.68	2475.03	2784.42	2453.38	2408.04	2296.1	1930.25	1749.92	1760.08	1700.57
Rnf113a2	248.202	287.428	267.725	255.506	300.881	221.617	278.817	257.348	271.547	233.827	271.173	320.893	282.135	282.689	166.194	170.111	151.411
Rnf114	1632.45	1676.68	1630.64	1016.17	1112.49	965.389	1237.3	1132.13	1185.86	1419.51	1494.12	1295.75	1219.59	1096.95	865.902	809.909	788.634
Rnf115	284.662	281.332	302.602	325.713	260.468	367.333	257.972	392.746	432.061	316.61	329.697	207.991	309.149	361.067	646.233	675.494	630.58
Rnf11l1	1043.55	861.299	845.085	1062.98	704.584	1037.24	889.027	1237.77	1256.14	1080.04	1251.69	441.252	860.413	931.8	2584.04	2574.04	2570.8
Rnf121	261.476	258.904	278.225	258.421	252.541	282.332	302.628	333.214	316.638	333.043	306.282	300.733	325.156	314.47	354.795	403.242	366.886
Rnf123	1329.1	1356.63	1301.47	763.581	747.357	818.658	1031.91	1187.86	1141.69	1004.55	1003.9	629.671	725.348	672.398	921.461	972.89	923.065
Rnf126	1514.46	1683.82	1694.38	1259.01	1554.21	1264.91	1506.2	1256.01	1335.97	1310.29	1330.38	1358.17	1214.58	1112.84	635.037	648.792	647.375
Rnf128	214.997	193.65	225.826	125.79	93.6773	102.216	142.878	152.676	150.928	176.552	191.387	100.903	132.064	116.51	160.656	186.613	154.124
Rnf13	1077.72	998.892	1015.38	1084.44	831.902	1019.02	1009.09	1089.88	1089.56	1219.3	1157.04	839.846	1239.59	1176.34	1451.69	1577.29	1577.66
Rnf130	616.638	654.372	599.274	701.185	744.98	726.564	677.69	504.108	562.087	671.522	598.745	838.176	747.358	733.745	573.215	566.955	582.912
Rnf135	52.9854	54.0276	67.1928	59.4855	66.4776	47.5676	67.473	72.0354	76.42	54.5674	47.8912	40.9923	48.0233	59.3009	80.0581	75.5889	53.3383
Rnf138	437.989	526.968	446.338	597.809	632.287	616.265	494.124	437.849	483.134	644.244	531.747	659.912	838.402	724.195	561.025	664.401	560.55
Rnf139	677.31	776.681	608.579	641.684	607.574	634.485	647.92	592.456	667.942	878.119	769.937	662.625	828.397	778.223	869.394	891.036	816.354
Rnf14	11435.5	12065.1	10780.3	10208.6	9374.22	10677.9	11487	10970	11237.7	11995.5	11746.9	11460.7	12278.9	11468	12250.3	11890.5	11789.3
Rnf144a	28.8284	38.7569	29.2044	38.0014	31.7368	35.4336	39.6792	70.0763	61.4892	34.4545	43.6769	38.5738	38.0189	49.8264	285.845	315.599	305.865
Rnf144b	72.8244	60.1484	51.1336	58.497	75.5323	69.8269	51.5891	69.1254	73.7137	64.5622	46.8534	68.8941	51.0249	48.7595	146.419	149.484	146.724
Rnf145	1367.76	1357.66	1343.28	1133.2	1080.93	1143.48	1067.63	1058.19	1132.94	1450.47	1415.43	857.684	985.473	1002.72	1185.71	1167.65	1103.89
Rnf146	1019.28	1072.28	1038.57	1169.28	1061.78	1232.53	1191.66	1052.43	1080.01	1338.52	1167.68	1042.33	1388.67	1269.51	1215.08	1297.82	1248.6
Rnf150	220.721	235.47	269.019	381.31	398.98	406.794	299.648	370.656	335.683	315.702	289.3	327.55	377.181	371.648	567.026	575.317	539.213
Rnf151	13.2821	15.2931	21.9227	18.5339	24.6698	17.2026	13.8883	8.60574	8.55169	11.7741	22.2896	28.8747	29.0131	23.2465	8.80211	6.27062	6.73827
Rnf152	14.4853	11.2404	9.50828	13.6175	15.9544	28.3458	20.827	21.0763	26.7541	18.0784	20.2857	9.32338	16.0083	24.4189	204.805	184.57	181.066
Rnf165	68.5107	73.4086	111.343	77.9919	80.1513	66.8017	66.4697	114.254	90.979	80.8942	84.0724	112.246	55.027	69.9494	345.826	362.683	379.656
Rnf166	621.036	638.063	637.479	744.103	846.342	774.12	659.83	581.905	573.384	534.994	588.106	882.665	707.339	661.755	403.493	353.019	383.909
Rnf167	3243.05	3448.19	3367.07	4439.21	4811.51	4450.46	3485.68	3192.84	3200.19	3623.3	3481.77	4935.66	4162	4379.23	2499.31	2445.36	2442.81
Rnf168	367.395	332.299	360.582	499.311	453.133	509.001	420.7	468.597	462.35	417.612	424.346	457.479	556.267	549.512	719.485	689.95	662.305
Rnf180	244.925	257.881	249.257	227.212	168.072	233.762	275.837	282.312	262.819	328.513	272.256	233.307	321.154	263.66	405.503	409.649	373.826
Rnf181	1976.74	2112.95	2045.78	2735.5	2957.44	2776.73	2500.41	2038.61	2092.39	2121	2109.92	3441.02	2778.33	3048.28	1550.08	1416.02	1595.49
Rnf182	13.3359	5.12248	15.1998	17.5375	8.04895	22.2658	16.8623	32.6758	29.546	24.561	22.3497	1.62136	6.00352	12.7646	55.1995	68.6656	61.6595
Rnf185	1613.86	1761.31	1765.32	2361.01	2482.98	2371.96	1883.24	1839.83	1808.68	2051.85	2125.86	3332.69	2793.34	3171.08	1877.17	1907.53	1915.88
Rnf187	14923.4	16140.1	16256.7	14136.8	15997	14201.4	15584.9	13214.1	13553.9	14149.3	13857.9	17197.8	14941.2	13699	7706.16	7844.97	7712.69
Rnf19a	827.36	795.043	794.052	1026.9	914.131	1067.59	803.697	828.678	890.006	1079.17	1069.84	956.932	1147.55	1182.68	1402	1351.57	1345.14
Rnf19b	711.431	648.252	748.643	576.35	547.81	557.577	655.862	698.122	695.793	612.378	627.434	418.132	486.234	500.848	512.047	546.945	529.525
Rnf2	537.224	453.587	492.672	498.325	388.967	512.042	476.264	643.379	577.745	565.046	567.896	274.29	417.201	469.09	1076.07	994.003	993.112
Rnf20	961.947	920.415	976.024	1353.61	1210.54	1465.27	1067.63	1305.95	1294.32	1028.16	1107.08	923.944	1182.57	1273.76	1881.56	1843.06	1862.72
Rnf208	3470.18	3651.01	3779.5	2758.89	3331.66	2522.75	3424.17	2734.81	2908.76	2865.35	2923.43	3625.91	2806.35	2468.12	1122.67	1187.56	1113.2
Rnf215	661.85	730.813	630.557	684.603	696.547	677.994	750.124	723.079	648.008	679.71	665.729	861.103	786.377	719.987	457.331	478.643	464.015
Rnf216	1168.22	1083.5	1115.12	1672.5	1508.08	1723.31	1284.93	1513.36	1556.31	1188.3	1257.04	1341.75	1296.62	1559.64	2150.65	2114.26	2182.18
Rnf217	554.834	603.401	552.853	422.256	426.116	414.899	492.142	421.53	440.631	676.139	599.769	480.419	519.249	486.012	603.525	607.98	555.42
Rnf219	289.044	264.002	267.827	295.483	253.682	272.216	326.441	319.759	405.199	289.32	339.242	232.109	285.137	315.538	477.278	485.196	465.141
Rnf24	23.2677	27.5359	21.0368	27.2857	22.6727	36.4337	22.8132	48.9875	38.1355	28.137	37.2407	15.6413	23.0115	28.6325	106.799	89.4614	103.023
Rnf25	1278.47	1242.49	1416.34	1605.22	1855.09	1703.07	1446.67	1116.76	1158.07	1213.81	1251.7	2039.46	1557.75	1464.33	753.305	769.847	751.582
Rnf26	1056.68	1010.09	1008.31	855.264	790.14	802.464	949.561	978.512	880.517	805.259	829.507	884.238	800.384	788.835	732.222	724.396	731.867
Rnf31	838.372	808.29	833.42	1155.65	1176.63	1111.1	947.574	986.183	982.017	911.724	870.99	1051.09	991.476	1050.33	813.771	874.579	853.296
Rnf32	35.2837	25.492	33.6093	28.2726	23.7508	22.2712	39.6926	35.5359	32.0862	18.1103	14.9602	18.102	21.0105	23.3333	58.2622	53.839	61.4475
Rnf34	1871.94	1940.69	1954.19	2135.73	2212.5	2158.45	2021.16	1959.87	1927.57	2069.16	2114.15	2230.94	2325.12	2494.54	1899.22	1895.71	1939.16
Rnf38	43.1585	37.7404	36.1595	73.1212	37.3758	62.7519	25.7858	56.6101	51.8894	49.9334	37.3116	20.8158	23.0118	42.4326	388.039	390.258	419.76
Rnf39	308.661	344.464	309.159	180.413	157.845	139.654	183.561	153.623	138.715	305.903	255.163	128.898	113.055	105.943	74.7726	87.2574	78.1742
Rnf4	680.665	591.194	563.456	852.335	620.018	865.203	600.289	864.222	837.108	862.588	861.413	317.664	510.245	782.49	1891.7	1905.13	1794.92
Rnf40	1089.86	925.508	1025.82	1266.81	1209.38	1329.67	921.772	1305.96	1218.85	1069.13	1150.67	694.682	900.432	1056.72	1569.98	1572.73	1547.5
Rnf41	1813.48	1837.75	1842.94	2132.8	2114.45	2139.22	1949.72	1899.38	1875.51	2256.63	2188.58	2467.82	2296.1	2482.89	1786.66	1715.5	1754.85
Rnf43	23.3069	21.432	29.1751	69.2418	50.7977	84.9942	38.689	66.2552	69.4082	42.6872	39.4098	38.497	58.028	66.7081	151.528	128.553	135.59
Rnf44	230.62	194.7	185.618	260.37	145.564	249.954	212.329	374.515	360.918	218.304	243.574	42.4944	150.073	194.882	773.856	773.051	819.55
Rnf5	1159.35	1246.57	1306.24	1423.83	1582.37	1405.57	1262.11	1101.4	1089.54	1394.93	1367.59	1652.3	1428.69	1500.31	747.609	757.111	751.593
Rnf6	1403.14	1307.73	1359.63	1559.37	1405.54	1622.12	1267.07	1489.35	1597.08	1575.98	1619.64	1204.22	1530.73	1542.7	1979.31	1962.23	2014.21
Rnf7	1660.12	1769.45	1859.06	1777.83	2332.96	1838.67	1791.96	1321.29	1389.69	1662.43	1628.15	2664.95	1921.92	1788.33	663.548	688.822	652.514
Rnf8	850.445	780.761	790.472	794.803	839.675	785.259	842.4	770.122	767.732	828.95	803.971	917.243	801.384	815.284	557.652	576.94	574.251
Rnft2	4641.66	4719.21	4706.81	3401.55	3629.32	3678.37	4001.64	3929.37	3827.43	4114.68	4096.43	4079.7	3651.75	3415.76	3408.67	3279.96	3354.77
Rngtt	583.591	676.802	682.733	668.015	616.598	653.712	757.067	740.352	746.04	731.562	719.973	777.214	799.383	770.82	1012.18	971.139	973.998
Rnh1	1154.96	1227.21	1365.37	1698.85	1856.23	1667.66	1340.49	1029.37	1133.76	1407.65	1402.7	2071.33	1609.77	1749.12	845.476	804.433	808.422
Rnls	30.8353	39.7251	43.7617	25.3554	15.8795	13.1668	27.7839	24.9648	29.5449	20.8922	30.8092	22.9942	28.0133	22.2518	12.8614	15.3971	13.6448
Rnmt	801.999	821.543	821.864	1045.43	962.587	1101.99	931.696	963.125	1008.02	914.435	834.851	917.473	1053.51	1130.81	1541.5	1476.28	1497.6
Rnmtl1	329.758	366.918	371.891	266.233	341.425	242.867	282.785	234.287	255.892	290.28	266.932	310.781	265.127	236.137	137.597	153.71	154.849
Rnpc3	172.164	227.303	186.717	145.281	119.633	166.979	178.595	185.301	169.919	232.919	201.029	158.25	147.071	175.81	622.225	577.352	545.555
Rnpep	2826.04	3202.53	2953.21	2779.37	3135.55	2754.47	2713.74	2453.44	2469.76	2934.52	2689.48	3400.41	2961.42	2658.69	1563.1	1528.87	1508.49
Rnpepl1	527.25	519.825	579.451	423.235	512.824	424.004	496.112	500.294	477.114	543.246	525.338	653.377	478.229	474.357	357.865	373.993	346.913
Rnps1	4813.78	5202.35	4850.6	4924.86	4993.07	4845.12	4834.12	4277.93	4541.39	5059.18	5019.5	5310.42	5156.47	5050.54	3308.29	3254.45	3272.05
Robo1	188.744	120.302	123.094	176.484	93.7506	201.387	136.916	354.332	286.205	157.297	177.675	16.988	75.0368	137.729	1245.1	1239.36	1220.39
Robo2	1142.77	1091.64	1040.85	722.615	636.949	743.779	887.045	1094.69	971.567	892.589	835.916	564.759	700.336	638.528	2101.21	2019.74	2052.36
Rock1	372.983	317.022	251.767	686.535	431.85	701.277	493.127	791.232	718.207	524.924	505.216	182.65	503.242	534.767	3048.78	2939.31	2938.98
Rock2	2316.48	2388.15	2240.51	1967	1820.38	2033.99	2230.52	2483.21	2402.09	2131.9	2142.9	1464.27	1646.79	1649.69	5120.15	5013.07	5194.53
Rogdi	5609.12	5929.09	6199.74	6819.71	7895.29	6967.14	6551.66	5286.19	5529.45	6385.84	6198.89	9887.93	7470.58	7086.63	3134.51	3210.73	3195.36
Rom1	92.578	114.127	116.787	35.0791	66.5233	57.6859	73.4251	61.4419	56.3171	108.407	82.9238	86.4924	74.0355	69.886	24.2049	32.6538	29.9597
Ropn1l	41.8025	35.6635	50.6926	18.51	31.5314	19.2353	28.7745	20.1391	22.4897	32.7866	36.119	45.476	32.0152	27.5355	7.90544	10.811	12.7595
Ror1	5.60698	5.11459	7.06884	11.7007	4.63309	7.09218	7.93298	5.72622	7.72092	3.54112	18.0171	1.5721	4.00242	2.18433	37.5811	34.0374	32.3781
Ror2	19.8575	29.5377	23.1273	14.6144	21.3966	24.2807	14.8792	20.1659	18.1912	20.018	13.8648	14.1778	11.0057	27.4794	17.8982	19.1029	18.0533
Rorb	59.6943	25.5123	39.6437	142.388	146.48	133.574	69.4471	84.4682	73.5998	53.5653	62.8204	100.811	96.0464	149.269	307.39	281.536	312.311
Rp2	44.154	42.8164	45.2429	32.1615	21.5704	38.4601	41.6702	49.9324	31.1134	61.9281	34.0785	29.5606	34.0167	30.7581	88.4556	118.661	82.0408
Rp9	180.964	205.899	193.633	317.946	318.841	305.593	220.273	187.229	221.195	204.703	179.762	299.203	306.146	293.25	145.799	140.066	137.634
Rpa1	485.392	431.163	479.915	593.91	490.341	587.931	482.218	594.402	569.082	504.978	472.204	444.828	537.258	671.261	694.906	711.76	707.913
Rpa2	293.498	286.431	306.103	632.952	673.791	569.705	466.348	360.08	339.125	332.07	316.952	655.732	484.232	579.111	234.657	232.886	239.235
Rpa3	143.392	176.32	169.129	132.626	131.89	108.283	162.728	120.017	122.275	132.837	143.562	165.497	170.081	157.743	84.6329	100.047	79.9383
Rpain	324.317	321.073	390.538	346.203	403.442	309.654	378.04	315.916	327.034	315.724	363.692	543.577	404.194	358.931	182.459	180.096	189.288
Rpap1	525.008	533.067	478.653	351.065	360.738	401.74	414.749	515.675	493.652	406.715	427.516	323.818	318.153	342.033	487.711	493.302	454.667
Rpap2	535.014	523.91	526.254	567.574	561.317	566.683	603.273	609.766	526.538	563.23	543.44	694.258	687.329	678.677	498.186	513.265	545.045
Rpap3	1726.3	1808.18	1781.44	1708.58	1644.47	1662.6	1744.33	1664.12	1648.25	1781.64	1720.67	1982.41	1788.86	1852.92	1378.89	1246.77	1332.03
Rpe	408.164	389.368	354.761	429.092	373.134	452.333	432.609	433.07	438.076	419.454	426.457	340.37	491.236	512.447	529.334	551.573	546.873
Rpf1	414.787	411.791	389.514	479.808	515.056	495.844	464.361	412.897	428.515	404.881	379.687	498.138	607.291	538.914	434.615	442.293	472.742
Rpf2	1136.2	1231.28	1279.6	1565.24	1837.04	1455.15	1490.32	1058.18	1093.87	1139.19	1134.73	2127.27	1579.76	1639.01	696.212	631.496	684.408
Rpgrip1l	397.156	420.966	333.935	416.408	303.314	378.469	326.435	397.526	350.375	442.198	464.739	368.397	407.196	415.08	871.372	878.461	910.539
Rph3a	1008.11	839.873	850.692	520.746	403.652	541.392	657.842	1171.57	1035.07	541.335	620.027	140.604	246.119	302.904	1282.32	1234.26	1248.85
Rph3al	29.8216	20.4033	27.8959	38.0377	33.8282	41.4843	28.7711	40.3438	39.0698	29.0793	29.8008	43.1763	35.0168	50.7593	34.2339	29.085	32.695
Rpia	350.867	311.917	411.56	686.573	723.477	666.854	477.258	401.361	439.762	465.848	451.996	806.115	680.326	697.71	447.62	406.757	445.985
Rpl10	15607.3	16477.5	16978.9	19582.4	22653.6	19280.3	18833.4	13931.4	15074.6	20244	18939.1	30663.5	23656.3	23629.5	9372.19	9056.3	9293.65
Rpl10a	2323.09	2577.73	2678.54	2931.52	3543.49	2720.07	2576.81	2101.02	2141.82	2742.52	2641.62	4035.93	3061.47	3023.95	1095.76	1191.21	1126.13
Rpl11	6593.02	7325.48	7691.34	6152.65	7722.86	5860.09	6651.88	4845.43	4939.51	7599.72	6844.39	11397.6	7798.74	7371.45	2407.87	2392.52	2463.4
Rpl12	8110.89	8556.77	9235.29	10991.7	13664.9	10589.9	9588.86	7102.99	7335.57	9525.07	9035.13	16618.9	11717.6	11762.3	4077.19	4041.63	4134.8
Rpl13	6366.92	6677.23	7232.43	7603.79	10221.6	7301.08	6980.3	5224.73	5263.96	7037.35	6889.07	12646.2	8352.01	8190.97	2394.81	2470.79	2509.03
Rpl13a	17031.4	18243.9	20413.1	25645.3	34193.9	24100.1	20965.7	15002.1	15722.6	21214.8	19219.9	44772.7	28649.7	27392.6	7556.86	7434.48	7413.83
Rpl14	7227.31	7892.2	8215.3	8684.33	11269.8	8317.06	7863.38	5507.04	5697.7	7957.28	7535.65	14345.8	9930.76	9419.19	2812.35	2718.34	2900.83
Rpl15	8209.04	8584.29	9110.08	9594.21	12026.1	8697.54	9255.48	6931.11	7346.87	9194.78	8776.7	13716.6	10284.9	10074.6	3562.61	3787.72	3731.8
Rpl17	11248	12353.5	12792.4	15114.9	18980.3	14518.2	13496.2	9748.49	10397.9	14442.3	13529.3	25290.4	16980.1	16638.2	5563.01	5507.8	5345.49
Rpl18	6834.65	7480.42	8283.71	10070.1	13352.6	9343.15	8306.91	6073.59	6190.44	8146.53	7686.67	16690.1	10762.2	10467.4	2904.49	3008.66	2794.05
Rpl18a	11136.6	12366.8	13288.4	14287.9	18706.4	13388.9	13040.8	9132.97	9821.84	13135.7	12253.1	24671.2	15991.7	15689.5	4463.71	4597.7	4475.77
Rpl19	22498.2	24508.3	25319.4	28634.4	37012.9	27464.8	24628	17559.2	18705.1	26502.4	24927.4	52431.5	34426.5	33803.7	10267.6	9901.76	10140.9
Rpl21	18897.8	20087.8	21503.8	21838.1	27992.7	20982.4	22248.7	16157.2	16421.9	19851.8	18893.4	38101.6	25270.1	23955.7	7903.45	7677.48	7839.22
Rpl22	2323.08	2533.9	2585.82	2715.99	3560.37	2571.32	2406.14	1766.84	1821.67	2632.42	2415.11	4629.42	3197.53	2936.07	1058.25	1049.22	1117.52
Rpl22l1	1146.09	1506.46	1321.25	1072.74	1139.51	915.804	1173.8	766.25	803.206	1323.97	1112.38	1961.57	1876.9	1431.48	529.011	541.394	531.977
Rpl23	9127.9	9673.89	10228.6	11113.6	13516.1	10631.3	9885.54	7509.18	7740.7	10309.4	9579.62	17290.4	12467	12083.2	4059.24	4003.41	3959.13
Rpl23a	9097.02	10036.7	10534.6	10773.2	13618.7	10518	10612.8	7861.59	8055.6	10962.8	10111.3	18829.4	13120.3	12764	4239.47	3976.1	4229.51
Rpl24	8463.85	9376.26	9953.85	10077.9	12861.3	9666.97	9774.41	6975.28	7131.71	9091.95	8682.06	16412.5	11016.3	10616.7	3175.24	3111.5	3221.16
Rpl26	12208.8	12760.2	13929.4	14391.3	17831.8	13795.6	13569.7	10088.4	10054.3	13314.9	12686	23900.4	16247.8	15641.9	5373	4946.27	5005.36
Rpl27	6342.65	7203.17	7454.93	7044.01	8979.53	6635.23	7127.15	4948.17	5076.57	6899.95	6427.53	12397.7	8316.99	7953.79	2419.28	2333.36	2317.87
Rpl27a	11727.8	12957	13747.4	14298.7	18095.6	13399	13517.1	9244.36	9757.64	13963.7	13113.5	24275	16404.9	15737.1	4776.05	4664.13	4745.3
Rpl28	7943.22	8892.11	9636.29	10888.3	14692.7	9790.43	9109.62	6595.01	6723.09	9345.82	8681	18491.6	11339.4	11050.8	3004.79	3105.13	3029.13
Rpl29	10785.8	11827.6	12274.2	11176	14404.3	10788.2	11196.3	8103.58	8536.2	11195.7	10476.1	19107.2	13174.3	12452.7	4020.09	4131.73	4110.68
Rpl3	21050.9	22371.9	22919	21731.8	25869.3	21385.1	23047.4	17853.1	18406.7	24836.4	23219.5	38224.1	28855.8	27913.5	10636.2	10807.3	10795.4
Rpl30	7288	8096.06	8083.2	8837.43	10698.4	8526.53	8584.73	6088	6290.22	8821.72	8347.06	15539.6	10670.1	10236.6	3406.85	3343.58	3395.11
Rpl31	10734	11467.8	11620.6	12777.3	16110.7	12332.4	12322.4	8964.93	9317.83	12117.4	11323.7	21241.3	14652	14215.6	4502.05	4399.3	4305.28
Rpl32	13029.5	14323.8	14892.6	16437.3	20467	15317.6	15372.5	10858.5	11263.6	16316.8	14892.6	29373.9	19672.4	18690.2	5360.75	5545.11	5542.68
Rpl34	6670.28	7180.76	7665.93	8348.85	10385	7713.95	7627.23	5487.83	5647.38	8349.47	7873.82	15241.4	9954.77	9806.71	3052.11	2956.79	3023.11
Rpl35	12292.6	13659.2	14817.2	16350.5	21971.6	15767.9	14701.8	10635.8	10930.5	14385.9	13619.7	29900	18670	18201	4855.95	4816.12	4889.96
Rpl35a	2228.23	2367.77	2558.02	2832.04	3443.19	2773.7	2590.7	1892.64	2084.55	2766.18	2550.17	4754.29	3300.58	3325.69	1023.18	980.959	1039.15
Rpl36	4776.29	5439.84	5887.88	5751.85	8566.87	5177.04	4861.9	3453.05	3626.95	5096.48	4861.06	9446.81	5879.82	5692.17	1327.32	1355.91	1422.31
Rpl36a	3999.78	4536.77	4614.2	5635.8	7793.74	5283.29	5182.39	3485.7	3631.29	5046.43	4523.96	10839.2	6918.32	6222.62	1734.27	1650.79	1672.9
Rpl36al	2373.8	2742.84	2965.88	2436.1	3209.87	2299.11	2514.3	1674.66	1777.44	2331.22	2266.23	4447.19	2945.41	2697.84	753.229	694.266	744.636
Rpl37	6820.29	7160.37	7781.83	8565.35	11186.4	8350.45	8051.91	5966.05	5893.77	7593.3	7162.39	14720.3	9115.37	8867.55	2698.18	2640.98	2483.19
Rpl37a	24.2792	27.5169	11.7594	32.1975	37.0564	46.5242	16.8622	11.4797	19.8881	22.7257	22.3503	30.4571	37.0172	35.9421	12.861	17.2293	12.7754
Rpl37a-ps1	14.3861	16.313	15.1263	20.4856	32.4609	22.257	21.8321	9.56612	12.9326	16.3573	21.248	37.5519	23.0108	23.2599	6.3071	3.52438	5.86136
Rpl38	4733.28	5478.57	5668.85	5327.62	7233.62	4950.37	5243.91	3478.98	3452.57	5391.31	4861.07	10896.5	6598.16	6086.04	1518.15	1498.79	1566.98
Rpl39	2196.24	2345.34	2364.48	2974.43	3368.8	2885.01	2551.01	1819.66	1891.95	2636.06	2298.14	4327.57	3218.54	3158.4	1073.75	1117.48	1127.85
Rpl39l	23.1361	13.2644	25.4151	16.5685	23.6275	22.2603	14.8789	15.343	12.9123	24.608	20.2082	31.5156	32.0147	32.7414	7.11841	9.00505	12.81
Rpl3l	28.6254	30.564	33.4486	21.4504	20.3235	14.1766	20.8349	25.9372	23.4244	25.4973	23.3955	31.625	21.0102	22.2411	13.7066	17.2419	8.44406
Rpl4	20008.6	21446.5	22892.4	29458.4	35094.6	28227.8	24960.4	18728.8	20156.5	25861.8	24660.5	45791	32876.8	33820.6	12138.3	12157	11994.9
Rpl41	18720.2	20925.6	22713.8	23328.2	33321.6	22378.8	20555.9	14135.9	15484.9	23081.1	20720.4	44433.8	26591.8	25032.5	7229.84	7006.73	6943.67
Rpl5	13775.1	14964.9	15606.6	17847.5	22504.8	17337.4	16554.3	11961.9	12401.8	15241.2	14627.8	27674.4	19054.1	18549.4	6369.52	6156.7	6230.7
Rpl6	11687	12404.5	13072.8	12777.3	15711.7	12097.6	12388.9	9305.82	9634.48	12516.9	12123.4	19104.8	13976.7	13468.1	4933.45	4914.42	4883.09
Rpl7	12276	13320.8	13473.9	13144	15498.8	13077.2	13700.6	10605.1	10672	14041.9	13297.4	20888.6	15694.5	15320	5797.06	5726.23	5782.94
Rpl9	14260.5	15980.1	15836	17008.8	20777	16002.7	16289.4	11887	11922.1	17193	15541.3	29623.7	20635.9	19495.9	6290.42	5918.25	6018
Rplp0	16860.4	18377.4	19476.7	26082.2	33087.2	24938	20992.5	15507.1	16822.6	21846.3	21401	40316.1	28482.7	29011.5	10330.4	10403.2	10333
Rplp1	25624.3	28025.8	30278.9	33567	45534.9	31412.4	30908.8	20899	21511.5	28865.5	27290.4	60989.7	38554.5	35920.3	9925.85	9724.29	9607.04
Rpn1	9542.65	9480.23	9770.78	10512.9	10883.3	10479.6	9680.15	9419.14	9272.76	10343.1	10535.7	11460.6	10912.2	11429.9	8152.34	8279.14	7978.84
Rpn2	5675.3	5879.15	5828.87	7168.84	7187.51	7177.62	6233.16	5685.67	5777.57	5665.16	5747.99	7641.96	6695.21	6943.7	4592.7	4629.62	4467.27
Rpo1-3	1039.08	1134.44	1152.03	1106.88	1315.23	1051.39	1047.79	872.858	852.703	981.798	975.196	1405.04	1253.6	1119.15	452.352	491.342	485.483
Rpp14	786.507	800.129	894.759	878.674	971.513	893.533	854.306	752.829	776.39	746.108	740.187	1127.33	930.446	902.1	631.065	622.447	637.983
Rpp21	648.619	756.292	805.461	757.752	1029.99	680.018	732.263	551.166	504.798	615.082	630.644	1272.13	891.427	748.568	239.481	233.762	235.734
Rpp25	405.945	362.868	408.008	532.486	566.821	518.102	555.652	443.641	398.158	361.2	342.467	590.898	467.224	509.261	197.926	222.869	229.754
Rpp25l	387.127	393.428	461.119	332.55	405.677	325.842	344.303	262.128	267.126	361.263	338.175	453.292	369.177	298.601	140.832	153.693	148.789
Rpp30	584.669	639.086	580.752	805.542	873.415	798.408	686.619	537.72	622.833	635.105	617.887	943.835	880.422	839.606	456.512	480.461	473.489
Rpp38	281.273	259.916	318.663	301.35	347.051	277.268	291.716	229.485	248.944	238.37	248.864	431.459	265.127	298.571	144.947	145.514	165.194
Rpp40	88.286	96.8342	100.851	95.566	112.684	91.0777	120.062	70.0666	84.0829	94.6101	99.9719	184.144	150.071	127.023	78.1707	61.7988	62.7265
Rprd1a	2922.02	3142.4	3021.61	2514.11	2498.84	2566.26	3043.16	2906.7	2679.71	2533.2	2592.72	2548.3	2554.23	2360.13	3001.03	2909.6	2977.69
Rprd1b	476.582	499.451	596.914	615.364	510.632	576.802	587.397	612.645	593.369	572.329	604.043	460.126	526.253	578.12	698.956	700.818	732.016
Rprm	1207.7	1447.31	1250.34	419.315	556.889	417.941	1192.67	1073.61	1006.41	950.92	1097.42	466.608	483.232	398.186	352.863	371.206	377.846
Rprml	819.329	896.9	974.196	267.184	365.248	199.366	513.975	430.189	396.406	552.378	533.824	425.601	392.188	263.706	144.877	158.225	150.484
Rps10	5631.17	6477.45	6709.67	6577.86	8737.16	6037.18	6209.34	4671.62	4611.59	6043.71	5777.76	11308.3	7228.47	6956.39	1965.05	2059.42	1987.2
Rps11	9132.33	10083.6	10434.9	12557.9	15592.2	11650.4	10578.1	7479.41	8073.82	10234.8	9444.57	19493.2	13015.2	12639	3957.3	4052.55	4060.73
Rps12	8331.49	9060.29	9413.77	9526.91	12469.1	9097.26	9565.05	6678.55	7077.05	10349.5	9325.44	18447.1	12210.9	11582.3	3406.84	3430.04	3289.18
Rps13	5075.25	5726.26	5855.5	6927.97	8760.82	6459.15	6023.8	4241.42	4399.05	5935.43	5447.03	10740.1	7184.45	7060.15	2295.34	2074.9	2237.79
Rps14	8285.17	9645.34	9716.27	9967.71	13227.6	9686.2	9661.3	6862.92	7126.49	9454.1	8827.76	18193.5	11843.7	11241.4	3309.79	3212.52	3194.46
Rps15	10366.7	11654.3	12865.4	12432.1	17299.8	12071.3	11871	8744.07	8746.13	11887.2	11208.8	22274.5	14055.7	13320.9	3498.16	3713.98	3688.73
Rps15a	11494	12626.7	12678.8	12737.3	16235.8	12296	12429.6	8462.71	8763.47	12263.9	11289.7	23343.5	15115.3	14205	4060.04	4033.43	4051.25
Rps16	12410.6	13495.1	14707.1	14608.8	18915	14074.9	14408.1	10119.2	10231.3	15145.7	14234.4	25380.9	16715	16190.3	4824.97	4960.83	4863.27
Rps17	8941.48	9427.22	10366.5	10931.2	13909.5	10399.6	9796.24	7361.3	7386.74	9836.27	9313.75	17561.7	11932.7	11821.6	3787.68	3792.26	3864.41
Rps18	9423.55	10181.5	10761.8	12658.3	16490.5	12528.7	10896.6	8196.72	8405.19	12090.2	11384.3	22077.1	15127.3	14475	4864.95	4662.32	4778.89
Rps19bp1	112.539	132.502	163.289	123.852	149.835	130.538	106.165	108.496	112.743	111.896	136.107	127.395	109.052	127.055	101.849	100.066	98.0896
Rps2	28243	31255.9	31453.1	37086.6	45094.3	35694.8	33278.2	25130.8	26699.2	35766.3	34047.6	58474.8	42544.4	42488.1	15223.3	15526.2	15402.3
Rps20	5195.49	5605.98	6295.93	7443.86	10153.9	6674.69	5682.47	4224.14	4370.41	5911.76	5550.19	11583.5	7751.72	7621.31	2175.45	2052.14	2135.31
Rps21	6074.63	6684.37	7274.16	8105.05	10612.6	7417.45	6844.37	4924.16	5104.32	7071.92	6633.85	13471.7	8935.29	8588.02	2464.95	2471.7	2488.36
Rps23	9812.9	10831.8	11341.2	11445.2	14837.1	11073.6	11310.4	8132.39	8116.32	10855.4	9888.02	19583.7	13450.5	12573.4	3781.15	3693.05	3775.7
Rps24	7730.29	8599.57	8270.92	7449.69	8993.12	7030.9	7966.58	5536.81	5706.38	8654.31	7991.86	14485.9	10050.8	9087.78	2894.72	2765.66	2911.17
Rps25	8305.03	8889.05	9170.4	11557.3	14177.7	10960.2	9896.45	7226.86	7286.98	9845.36	9076.61	18028	12689.1	12353.2	3989.11	3812.28	3908.32
Rps26	5726.08	6281.76	6693.53	8384.94	10921.5	7777.7	6895.96	4828.13	5068.74	7727.08	7329.34	15590.4	9995.79	9826.81	2658.22	2763.84	2754.45
Rps27	7436.93	8026.75	8556.11	10998.5	14489.9	10201.3	8904.23	6169.61	6561.73	9676.13	8695.89	19091.7	12232.9	11489.2	3129.57	3035.96	3083.38
Rps27a	15026	16786.3	16682.2	18302.9	22466.5	17571.2	17907.7	12909.7	13016.9	17706.2	16672.9	33294.4	22865	21817.9	7193.98	6755.55	6887.72
Rps27l	496.483	530.038	566.902	1105.92	1400.73	1082.76	756.074	526.184	621.918	611.407	629.605	1726.77	1196.57	1245.08	371.621	344.805	381.287
Rps28	3698.64	4146.39	4411.35	5128.68	7458.96	4794.53	4440.21	2834.64	3168.9	4761.63	4359.12	10439	6363.05	6037.32	1573.62	1480.6	1493.79
Rps29	11756.5	13289.2	13333.7	15327.5	20885.1	14711.4	14564.9	9953.99	10417.8	14279.4	12917.8	29564.9	18434.8	17255.5	4740.97	4577.67	4560.16
Rps3	12737.1	14134.2	14438.2	14621.5	18461.9	14121.5	14373.4	10911.4	11168.2	14438.7	13299.6	24472.5	17359.3	16663.6	5586.65	5463.21	5429.88
Rps3a	17477	19465	19827.8	20014.4	24388.2	19538.4	20286	14889.7	15046	21047.4	19462.3	35984.1	25790.4	25027.2	8236.99	8031.51	8388.61
Rps4x	13202.6	14364.6	14469.5	14481	17336	14237.9	15246.5	11090	11243.7	14705.3	13958.9	25693.1	18314.8	18347.1	6203.17	6067.52	6111.88
Rps4y2	16.5606	20.3792	25.3476	22.4445	26.903	18.2141	22.8261	13.424	15.5814	11.7688	23.3518	17.8358	18.0086	11.6864	9.62334	8.10039	8.47493
Rps5	4898.78	5494.89	5628.37	7351.21	9461.86	6823.45	6028.76	4320.16	4524.83	6102.85	5857.52	11823	8037.86	8020.48	2414.4	2454.41	2446.18
Rps6ka1	293.453	267.059	272.458	346.204	330.252	358.222	359.187	324.562	306.196	314.816	285.033	492.723	420.201	411.844	255.946	294.841	257.381
Rps6ka2	1383.27	1328.11	1286.61	1309.71	1248.89	1349.92	1516.12	1629.56	1590.16	1409.45	1432.48	1339.18	1351.65	1329.89	1875.75	1837.55	1797.18
Rps6ka3	266.972	260.939	206.436	191.12	137.669	162.934	181.57	226.595	212.441	318.489	297.768	154.488	224.108	225.565	657.149	594.565	604.922
Rps6ka4	859.268	963.198	952.651	744.087	793.487	733.652	879.113	936.269	915.274	796.181	771.012	797.599	719.345	709.425	544.594	523.228	559.605
Rps6ka5	307.892	362.883	347.908	522.701	437.438	597.044	431.61	486.819	464.003	575.028	608.319	695.671	869.417	781.387	1385.25	1330.81	1324.74
Rps6ka6	77.2634	52.0033	55.7905	50.6843	35.1152	47.5745	49.6026	97.9493	97.1686	56.3274	73.4146	22.0794	34.017	37.1377	249.638	247.987	277.234
Rps6kb1	281.344	247.698	250.481	326.691	299.87	305.608	300.641	295.739	327.882	277.47	293.546	248.675	311.149	254.161	688.768	642.736	653.903
Rps6kb2	1009.33	1181.33	1037.37	1356.55	1533.84	1427.82	988.254	902.622	994.131	993.613	1019.87	1335.1	1224.59	1016.47	697.072	651.54	668.936
Rps6kc1	1832.21	1792.9	1860.29	2095.75	2206.83	2053.21	2091.61	1897.46	1923.26	1745.21	1764.29	2062.75	1875.9	1977.87	1660.26	1680.92	1648.94
Rps7	15280.8	15816	16888.4	16558.2	20053.4	15628.3	16899.6	12847.3	12587.5	16053.8	15000.1	26596.5	18699	17708.7	5823.14	5746.24	5793.26
Rps8	9947.47	10821.6	11639.1	10571.4	13517.3	9899.72	11265.7	8161.19	8271.61	11023.7	10229.4	18935.2	13284.4	12433.6	4060.05	3804.09	3972.9
Rpsa	20553.5	22390.3	24152.2	25241.6	32770.5	24195.3	24195.4	17542.9	18097.9	26018.3	24716.8	49365.9	32726.7	30978.8	9820.67	9699.72	9580.36
Rptor	1746.21	1776.6	1837.15	1968.96	1967.96	1997.55	1882.25	2087.59	2060.31	2010	1966.35	2056.45	1939.93	2026.58	2784.23	2740.38	2687.58
Rpusd1	887.962	971.357	1040.73	970.351	1063.91	860.141	983.298	922.813	890.073	746.103	773.151	1002.61	861.413	820.591	467.881	521.398	482.061
Rpusd3	314.329	320.041	344.116	213.559	262.627	201.382	344.308	262.146	276.742	293.926	267.993	375.562	307.147	242.485	154.748	139.14	147.955
Rpusd4	350.758	376.103	329.171	388.149	388.789	335.96	368.118	345.697	309.678	273.846	272.274	369.404	326.156	366.333	220.842	206.508	218.599
Rqcd1	1131.77	1113.05	1103.46	1324.35	1228.55	1305.39	1126.17	1080.27	1066.98	1187.44	1177.25	1508.38	1360.65	1358.45	1142.46	1076.62	1154.7
Rrad	72.7813	63.1978	56.8552	67.2899	78.8411	63.7533	82.3592	43.1776	72.0267	92.9043	79.7287	67.5273	78.0372	67.7635	40.6018	53.6506	28.2388
Rraga	3343.4	3536.86	3368.19	3308.92	3255.09	3151.15	3300.14	2981.58	3260.09	3828.08	3656.14	3051.57	3608.73	3579.84	2645.34	2634.69	2594.4
Rragc	1940.32	2184.29	2145.38	2071.36	1971.33	1972.25	2170.99	1796.62	1799.16	2165.62	2143.92	2509.85	2317.11	2321.97	1718.14	1676.36	1647.2
Rragd	561.542	678.841	635.247	695.322	799.122	703.296	640.973	593.411	634.073	824.395	782.709	1024.18	875.42	822.697	1003.18	1006.63	1016.2
Rras	390.559	401.605	518.11	811.419	1094.02	731.614	508.018	427.292	431.082	468.579	488.142	683.988	534.256	603.505	251.751	284.758	246.094
Rras2	383.864	397.512	421.843	370.582	384.338	386.557	391.93	334.157	391.258	355.765	399.85	333.905	368.177	351.538	326.127	321.229	320.271
Rreb1	94.9412	99.9012	78.9758	98.4799	86.8997	128.517	71.4314	101.762	83.1552	100.032	72.3855	62.7721	104.05	104.857	311.426	328.025	305.353
Rrh	14.2989	22.388	4.78626	8.76529	5.74341	9.11239	15.8808	11.5209	6.84248	7.21762	12.7525	24.8534	12.0057	5.34684	12.2442	7.21919	12.06
Rrm1	670.711	701.264	717.498	894.283	888.125	839.901	687.609	763.398	719.992	684.225	702.967	904.53	864.415	886.213	832.629	793.603	771.525
Rrm2	15.4302	15.287	25.2433	5.82593	9.10415	10.1261	21.8374	25.0301	17.4053	15.4808	15.9394	5.37901	15.0072	6.40969	16.3585	4.44837	12.008
Rrm2b	24.4281	15.3197	22.2714	31.1696	15.9811	46.5644	23.8012	67.18	54.4959	34.4443	42.6249	14.4477	23.0118	32.9107	457.728	465.082	450.869
Rrn3	1559.79	1674.67	1576.39	2005.05	2059.21	2037.02	1980.48	1760.14	1756.66	1785.24	1657.96	2309.84	2125.02	2172.67	2063.21	2035.9	2085.6
Rrnad1	531.724	548.374	591.145	844.562	890.268	839.892	581.442	559.816	550.819	531.355	538.135	737.591	673.323	706.213	451.641	467.729	462.31
Rrp1	2039.58	2194.48	2343.54	2375.64	2931.46	2327.44	2156.11	1721.72	1760.11	2146.51	2092.88	2954.35	2251.08	2203.39	1106.4	1086.55	1129.6
Rrp15	644.214	682.912	757.981	717.762	872.293	720.494	738.216	631.838	595.056	666.961	694.439	1119.46	802.385	850.194	375.729	315.687	382.171
Rrp7a	3208.84	3315.68	3520.01	3384.01	3707.02	3565.03	3532.32	3285.03	3252.27	3420.4	3311.61	4229.86	3709.78	3575.61	2309.31	2304.3	2297.29
Rrp8	81.6858	59.1378	91.6189	106.299	76.7298	96.1362	92.2744	96.0162	90.171	62.6966	82.9839	50.0214	83.0401	110.11	174.041	205.933	177.658
Rrp9	1022.54	1073.29	1077.89	1105.9	1312.97	1020.03	1066.64	884.382	883.943	1131.97	992.209	1383.4	1131.54	1125.5	550.245	519.56	524.243
Rrs1	451.194	420.968	478.726	652.438	598.446	577.809	510.995	491.644	510.951	466.763	556.178	444.78	496.238	585.507	479.462	484.154	476.15
Rsad1	56.3263	77.4648	73.0457	82.8977	83.3829	89.0454	71.4385	72.0115	82.4332	57.2664	67.0202	71.4092	77.037	63.5561	78.2889	76.4439	102.59
Rsad2	40.8562	34.6686	26.8198	100.519	115.607	46.5505	23.8046	26.8466	20.6553	32.6865	34.0764	18.1942	44.0212	34.9811	71.1649	67.4343	70.7703
Rsb66	19.8679	35.6424	19.7257	18.5227	24.7464	22.261	22.8226	31.7361	26.0984	20.9271	21.2677	26.5941	12.0062	12.7523	8.76557	8.08786	12.806
Rsbn1	230.644	251.776	190.277	276.944	221.047	287.396	237.134	304.379	284.453	299.312	290.364	150.729	290.139	266.868	925.575	910.484	922.842
Rsbn1l	141.3	119.278	153.144	219.417	187.179	220.604	124.019	154.564	183.825	151.871	152.135	169.674	220.106	227.657	568.324	515.416	549.905
Rsl1d1	22.0048	18.3451	7.1219	7.77649	4.66124	7.09626	8.92285	18.2481	15.5839	11.77	23.35	5.41162	8.00432	12.7381	33.0028	37.5592	43.5589
Rsl24d1	1965.72	2117.03	2044.63	2919.82	3185.1	2870.84	2382.33	2075.1	2124.47	2532.32	2374.71	3283.14	2895.39	3037.71	1799.65	1721.84	1766.86
Rsph1	177.469	195.668	180.608	95.5569	128.479	103.222	165.709	101.769	114.484	143.806	139.292	132.459	135.065	90.0399	56.8529	38.0907	46.3055
Rsph10b	130.141	138.613	170.199	124.83	128.469	125.478	162.732	180.584	128.413	109.168	114.862	99.5056	91.044	68.8837	70.7624	71.8095	76.5125
Rsph6a	80.5126	91.7246	120.295	93.635	106.942	91.0681	105.184	55.6677	73.7226	49.9694	54.2821	90.3395	73.0351	87.8604	29.9257	38.1202	29.089
Rsph9	421.324	493.306	456.546	341.323	333.65	305.608	363.154	309.187	253.21	546.998	475.308	467.372	402.193	332.481	159.593	150.044	149.641
Rspo2	80.5037	61.1649	52.2732	76.0681	42.9565	51.6174	60.522	102.788	87.6786	49.9736	60.647	20.7873	30.015	42.4121	135.799	152.256	121.658
Rspo3	89.3193	105.988	100.731	59.4723	49.7086	61.7347	83.3476	74.8927	93.7483	90.1103	79.761	60.0552	61.0296	58.2748	83.1951	87.3894	86.9996
Rspry1	194.232	164.124	154.341	216.48	163.573	237.81	189.508	304.402	311.446	232.886	245.69	117.602	188.091	220.275	713.518	625.532	698.052
Rsrc1	145.621	128.436	118.318	132.621	93.6724	121.438	127.001	171.898	154.416	113.68	134.018	112.311	113.055	103.812	249.05	250.439	274.144
Rsrc2	1351.27	1345.44	1251.82	1524.27	1403.25	1525.99	1442.7	1392.37	1339.41	1359.41	1401.64	1428.28	1463.7	1556.44	1272.11	1214.95	1288.16
Rsrp1	3559.64	3894.63	3607.02	4101.77	4108.32	4157.01	4075.07	3620.15	3718.09	4925.45	4473.95	5486.11	5448.61	4708.54	3401.3	3487.46	3429.68
Rsu1	340.853	392.412	340.768	302.309	267.201	309.654	345.294	343.77	322.687	359.428	364.757	296.975	337.162	371.633	348.214	343.105	342.711
Rtbdn	565.848	675.759	523.886	525.643	661.513	589.951	679.681	535.826	526.582	575.098	458.37	599.99	574.275	357.927	250.941	224.674	246.098
Rtcb	3409.58	3472.65	3621.99	3865.78	4217.55	3807.89	3464.85	3086.25	3109.12	3178.34	3231.85	4064.27	3586.72	3633.84	2187.79	2042.17	2016.55
Rtcd1	1550.86	1716.43	1732.64	1196.59	1386.33	1208.25	1529.02	1207.03	1192.79	1381.27	1390.99	1619.23	1425.68	1324.58	705.183	711.595	684.406
Rtdr1	7.78993	14.2645	13.8753	20.5128	12.4006	6.08196	10.9126	13.4494	6.8348	21.0585	13.8121	9.0546	18.0082	17.9477	6.36648	4.45714	6.77741
Rtel1	669.582	699.22	649.11	801.637	695.438	739.721	651.89	779.737	649.727	557.729	547.72	654.964	697.335	598.258	829.428	880.123	800.862
Rtf1	2316.47	2442.17	2459.52	2533.62	2684.76	2552.09	2435.91	2278.67	2309.26	2505.92	2386.41	3088.31	2803.34	2855.61	2505.98	2422.67	2438.6
Rtfdc1	2281.2	2496.2	2518.66	3355.74	3705.82	3400.08	2843.72	2436.15	2579.93	2672.43	2705.44	3884.49	3241.55	3428.41	1910.53	1961.19	1915.82
Rtkn2	6.72555	6.13663	4.82034	5.82363	2.41041	7.09566	3.95942	9.5709	9.43454	4.4408	8.56394	1.59661	5.00296	2.19055	61.6338	68.0691	58.5899
Rtn1	21337.7	22551.3	20727.2	17306.2	16718.4	17420.4	21268.3	19648.8	19968.3	22465.1	21388.2	18290	22346.7	19154	16096.8	16098.7	15938.8
Rtn2	3054.36	3123.03	3324.05	2686.73	2963.14	2635.07	3031.25	2757.86	2616.39	2787.1	2886.21	3476.85	2835.36	2673.51	1496.21	1435.12	1427.53
Rtn3	37638.9	40291.7	37359.6	36479	36025.8	36670.3	41035.4	37228.2	38925.1	40209.5	39897.7	41990.9	43491.9	42091.1	39954.8	39438.3	39248.8
Rtn4	7596.82	7770.91	7151.34	5845.44	5252.42	5895.52	7130.13	7320.99	7477.91	7271.18	7131.55	5017.7	6510.12	6315.86	10798.1	10735.7	10709.6
Rtn4ip1	331.978	322.083	418.206	251.598	246.883	255.01	302.63	303.447	294.963	245.645	239.305	276.51	264.127	254.134	238.04	228.387	253.981
Rtn4r	1274	1353.58	1459.1	1034.7	1191.33	1037.23	1453.62	1409.69	1291.78	1102.82	1161.29	1020.63	882.424	844.973	604.882	687.948	699.939
Rtn4rl1	2328.39	2395.24	2306.22	896.202	1006.61	822.713	1740.37	1831.24	1492.99	1884.53	1899.28	838.655	959.461	672.424	940.908	940.963	883.348
Rtn4rl2	1636.79	1559.46	1624.74	770.405	784.555	796.397	1162.89	1235.87	1203.28	1397.72	1460.06	567.297	683.328	666.051	648.946	728.006	691.335
Rtp4	39.6745	37.7089	43.9391	26.3172	34.9384	24.2944	62.5266	43.2358	54.8525	44.6509	17.083	31.9051	26.0128	30.7215	14.4569	20.8536	16.2053
Rttn	69.6059	65.2556	69.7164	120.923	107.13	124.469	81.3554	100.805	95.3388	82.7236	94.69	135.021	130.062	154.555	254.149	222.254	212.089
Rufy1	667.37	625.837	646.783	714.836	776.541	772.1	664.79	675.056	668.83	676.063	668.923	919.67	744.357	803.618	547.084	514.144	524.315
Rufy3	2207.26	2198.57	2166.3	1821.69	1671.6	1924.7	2036.04	2281.56	2281.53	2230.21	2251.35	1787.76	1891.91	1967.31	3425.29	3395.7	3608.21
Rundc3a	7200.77	7372.36	7909.19	5745.01	6377.15	5681.99	6553.65	5974.71	5955.43	6550.55	6141.46	6844.44	6060.91	5494.21	3350.64	3310.84	3451.99
Rundc3b	1530	1541.14	1423.4	1703.7	1712.09	1705.11	1756.24	1722.69	1749.75	1524.99	1496.31	1606.74	1784.86	1819.05	2186.43	2323.56	2292.34
Runx1t1	39.8591	29.5886	29.2215	41.8992	24.996	50.6121	36.7008	66.2155	51.8795	50.8381	41.5651	20.8194	22.0113	25.5039	465.747	468.644	492.239
Runx2	9.94852	11.2119	10.451	4.85358	14.5785	14.1609	5.94729	10.5587	22.8466	4.46345	7.48054	4.08355	5.00283	8.49561	18.177	15.5411	12.9591
Ruvbl1	1280.66	1305.68	1351.43	1428.7	1637.59	1433.9	1386.14	1214.72	1243.99	1179.24	1142.17	1684.14	1361.65	1487.61	773.711	711.598	751.591
Ruvbl2	1475.92	1463.67	1607.58	1802.21	2161.65	1780.99	1637.17	1352.03	1324.63	1390.34	1435.68	2194.97	1781.85	1735.38	847.084	860.855	813.573
Rwdd1	1034.69	1207.83	1109.19	1044.46	1077.51	996.754	1208.53	836.36	916.904	1087.36	1100.67	1599.89	1322.63	1199.62	658.735	595.106	676.692
Rwdd2a	186.465	232.392	243.366	239.908	273.811	241.849	272.866	204.525	222.076	196.512	211.638	302.973	276.132	236.109	122.118	143.714	110.913
Rwdd2b	252.563	311.874	294.25	203.815	227.666	225.66	237.143	209.33	205.574	206.536	201.009	233.124	200.096	178.969	153.167	151.004	157.478
Rwdd3	196.379	249.715	239.891	218.447	223.168	213.519	277.828	229.504	231.638	178.297	195.697	333.43	247.118	262.558	118.035	133.696	133.332
Rwdd4	561.523	543.283	534.431	657.291	601.934	677.996	586.401	617.428	601.121	660.581	654.043	685.518	809.388	832.206	1033.45	985.73	977.481
Rxfp3	4.45784	3.07117	5.82065	5.8475	7.85043	4.05397	4.95844	7.69318	15.9528	5.4375	6.38289	1.50261	2.00136	1.11098	3.97591	19.4326	4.23648
Rxra	79.523	52.0092	59.3153	92.6265	57.6482	106.259	69.4468	118.099	124.026	71.7837	101.068	29.7341	62.0304	94.2787	336.013	398.266	361.525
Rxrb	2194.02	2288.26	2345.91	2633.1	2934.9	2625.96	2474.61	2276.76	2218.2	2009.07	2034.42	2922.63	2533.22	2630.08	1563.13	1680.89	1608.41
Rxrg	220.58	215.061	212.073	187.239	251.248	171.02	225.238	205.499	196.054	175.589	220.115	211.45	201.096	208.578	121.332	108.204	119.557
Rybp	872.598	929.585	747.735	803.559	713.587	915.805	929.71	988.085	1033.15	1271.18	1263.38	914.982	1321.63	1135.06	1985.27	1915.92	1905.85
Ryk	366.253	311.909	370.944	400.812	335.944	389.596	320.484	413.869	378.199	432.221	471.089	274.175	398.191	424.583	540.006	531.567	539.16
Ryr2	926.632	967.295	855.487	631.914	531.033	687.113	845.37	1119.65	1008.86	834.332	895.469	413.217	524.252	500.899	2821.6	2809.88	2856.89
S100a1	455.535	426.053	485.559	484.696	704.17	465.484	427.65	339.913	333.057	374.867	357.343	611.183	412.198	433.047	153.863	149.126	147.045
S100a10	1996.43	2264.78	2112.72	1057.12	1306.35	1007.89	1461.55	923.731	1184.09	2350.5	2064.09	1726.26	1262.61	1063.09	559.979	606.005	596.549
S100a13	371.585	402.576	413.468	208.686	243.462	167.99	259.964	167.052	203.802	303.06	281.792	388.155	236.113	217.077	83.7229	61.7447	79.0122
S100a16	3456.94	3901.74	4131.76	2106.46	2501.08	2042.08	2931.03	2176.88	2424.64	3808.13	3548.7	3605.5	2700.3	2399.3	1229.51	1212.13	1126.98
S100a3	17.6392	42.7378	30.9891	12.6655	8.0107	10.1284	20.8407	11.4983	21.773	25.583	38.0947	11.6313	11.0056	2.19091	0.589991	5.3556	5.0006
S100a4	101.299	92.7269	118.963	38.9874	56.382	35.4292	81.3691	50.8766	51.1277	120.354	100.916	57.3815	27.0135	18.0842	18.4908	12.6047	29.9785
S100b	13910.7	15041.3	14868.1	8821.81	9661.62	9070.95	11909.7	9771.55	9948.53	15071.1	14062	14384.5	12542	11510.4	6651.74	6444.32	6388.32
S100pbp	220.734	178.398	178.709	309.127	225.567	320.79	232.172	387.934	371.248	236.481	282.934	97.2739	207.1	280.637	1167.17	1119.89	1204.63
S1pr1	951.96	902.058	892.512	715.792	567.072	720.503	946.581	1136.96	1026.27	970.88	949.675	756.998	1113.53	984.701	1291.07	1305.16	1246.1
S1pr2	17.7609	22.4404	30.1996	39.9896	33.8358	37.4408	44.6544	54.7857	41.6864	33.65	23.4467	41.9476	34.0164	46.5477	36.6987	38.2342	22.268
S1pr3	1184.62	1204.76	1251.62	1085.43	1120.28	1031.15	757.064	584.758	895.25	1506.99	1404.73	386.435	288.139	349.494	847.242	806.314	824.884
ST7	639.775	685.964	623.573	685.584	767.483	604.124	673.722	554.055	591.617	623.294	716.745	648.504	644.309	615.176	481.023	424.941	433.881
Sacm1l	1102.01	1090.63	1093.05	1053.22	1096.73	1083.78	1036.87	1053.38	1115.56	1123.72	1199.59	1347.99	1271.61	1249.41	1947.66	1769.33	1816.21
Sae1	2165.28	2234.23	2294.82	1878.27	1889.03	1870.05	2181.91	1971.41	1925.87	1808.01	1788.74	2051.26	1824.88	1772.47	1152.92	1166.66	1195.93
Safb	3774.71	3973.11	4164.44	4554.28	4876.91	4395.82	4129.64	3802.61	3766.7	3843.5	3775.28	4824.91	4144.99	4149.49	2608.58	2554.57	2613.3
Safb2	1406.39	1498.32	1440.65	1225.84	1325.48	1196.11	1192.65	1306.91	1252.66	1357.61	1308.05	1247.4	1128.54	1002.74	1318.64	1294.16	1281.3
Sall1	136.781	129.45	129.836	95.5526	74.5276	86.025	104.179	105.605	133.587	180.244	138.248	89.4231	105.051	87.9337	230.331	207.635	222.412
Sall2	590.185	607.491	643.307	676.799	641.354	700.256	670.743	691.383	665.359	615.077	628.521	611.67	660.317	763.392	799.249	817.311	804.32
Sall3	62.9434	72.376	70.7736	69.2282	54.2142	59.7129	58.5352	86.4233	79.7851	68.197	78.71	38.5632	53.0259	46.6509	162.755	183.227	171.759
Samd10	335.346	297.635	302.572	347.177	253.691	379.472	358.194	430.219	397.365	333.018	388.144	199.056	334.16	343.061	380.057	348.565	386.669
Samd11	25.3726	26.4994	24.3573	44.907	60.4136	31.3635	21.8264	28.8194	16.3815	23.6426	20.2347	21.7506	17.0085	11.71	15.3388	10.8193	18.8647
Samd12	25.5112	24.4892	18.7796	19.4678	32.8386	29.3613	33.7265	27.7949	31.0646	19.8857	30.9194	24.5855	27.0136	28.6645	262.513	263.782	262.947
Samd14	935.418	862.309	958.548	1055.19	874.677	1079.73	952.535	1145.6	1169.47	933.565	995.395	611.842	757.364	830.138	1047.11	1094.88	1107.41
Samd15	12.2153	19.3681	11.7225	4.84432	5.79151	6.08621	3.95876	11.4889	19.0676	20.9343	24.4307	6.69123	13.0066	9.58836	60.4793	51.3132	48.7111
Samd4a	208.574	148.838	221.509	476.914	577.917	454.344	209.352	216.023	248.892	232.873	235.07	380.837	289.139	332.466	402.153	407.787	360.838
Samd4b	1209	1226.19	1312.07	1492.09	1558.75	1497.66	1309.74	1289.62	1407.97	1243.84	1241.07	1235.98	1207.58	1220.83	1498.9	1563.58	1529.34
Samd5	23.1884	12.2515	7.15992	16.5598	8.05019	8.1106	15.8693	11.4793	19.0086	14.4766	17.0611	6.72579	7.00399	11.7106	79.328	87.0448	75.6395
Samd8	313.394	289.497	280.695	447.608	462.197	467.519	295.673	323.56	353.803	364.787	380.778	358.311	394.19	441.569	1609.91	1685.1	1670.43
Samhd1	39.82	36.7158	41.8859	71.1886	68.7762	51.6172	41.6655	65.2857	71.9942	52.7125	54.2775	53.6951	61.0295	67.7767	135.812	133.992	165.837
Samm50	2326.31	2519.62	2528.9	1557.41	1944.26	1637.31	2277.16	1810.08	1803.53	1989.1	1920.6	2493.21	2075	1858.23	984.889	1051.97	955.647
Sap18	1618.18	1648.15	1853.22	1561.33	2036.56	1504.74	1626.26	1115.79	1260.43	1635.15	1505.86	2317.2	1810.87	1563.87	749.205	713.403	720.561
Sap30bp	1272.96	1195.61	1233.26	1547.68	1811.14	1547.24	1169.83	1142.69	1135.51	1301.18	1337.83	1754.22	1415.68	1483.39	1028.21	955.537	1018.59
Sapcd1	27.4377	23.4277	24.1969	9.73174	5.77922	17.2028	9.91598	9.56912	18.2353	30.1856	28.6171	25.2005	13.0065	16.9428	10.4607	4.4401	6.73725
Sapcd2	54.0872	47.917	33.7806	66.318	73.2096	89.0368	52.5847	53.7596	52.8642	50.9125	37.2813	103.991	71.0339	88.8762	56.2175	45.4441	61.9921
Sar1a	5341.07	5637.58	5636.46	6788.51	7318.21	6572.49	5670.57	4725.4	5042.78	5822.6	5783.07	7059.69	6073.91	6195.12	4011.24	3977.98	3974.71
Sar1b	1745.1	1931.52	1808.18	2811.58	2967.53	2739.29	1895.15	1639.13	1785.27	1962.68	1962.09	2512.42	2600.25	2608.89	1518.3	1527.08	1476.67
Saraf	8698.81	9605.59	9067.23	9559.09	9884.71	9354.29	9617.64	7893.29	8350.59	10150.2	9433.92	12199.4	11785.7	10924.8	5890.91	6134.91	6121.41
Sardh	158.865	123.346	117.194	150.175	111.697	146.735	156.77	200.71	174.37	113.662	155.283	100.935	127.061	149.315	289.857	294.144	293.051
Sarm1	389.465	399.568	359.451	420.303	313.475	431.09	377.039	513.727	486.623	445.812	415.855	348.097	356.171	411.921	1176.55	1247.18	1202.58
Sarnp	1709.78	1748.05	1787.27	2156.22	2365.7	2131.12	2194.81	1666.99	1703.75	1700.62	1624.98	2500.82	2208.06	2056.2	1179.84	1086.56	1161.48
Sars	9851.52	10154	10596	12389.2	13732.6	12086.5	11238.9	9615.99	9697.82	9171.07	9316.96	16916	13397.4	13516.8	7282.96	6933.06	6976.47
Sars2	500.667	545.278	490.097	268.17	331.39	301.56	385.978	407.166	368.708	383.099	364.759	304.612	289.139	285.909	189.801	180.094	203.935
Sart1	2676.02	2582.83	2701.71	3010.51	3330.49	2894.12	2578.79	2390.07	2299.73	2475.89	2356.63	3079.37	2576.24	2597.27	1386.94	1409.65	1441.33
Sart3	813.012	840.905	895.989	1154.67	1137.2	1200.14	888.039	981.379	940.356	978.161	944.359	897.055	1015.49	1093.74	901.064	916.45	934.264
Sass6	6.66933	4.09365	0.128878	5.83574	1.25744	2.03626	1.97632	6.70215	5.10675	5.39673	5.36118	2.8096	4.00234	2.17789	38.753	28.5903	30.7973
Sat1	1655.8	1949.88	1775.8	3202.63	3540.13	3142.04	2145.19	1706.34	1876.32	2900.85	2599.09	3900.97	4046.94	3811.66	2036.97	2020.36	1980.43
Sat2	274.641	308.827	366.057	269.164	314.378	233.759	300.648	238.137	248.968	181.008	182.96	369.135	314.15	236.127	108.213	116.378	122.104
Satb1	352.965	302.728	299.079	237.935	162.46	247.931	262.935	415.818	340.069	242.886	286.094	80.7056	167.081	200.175	656.193	629.119	617.761
Satb2	94.9583	74.4297	78.9959	47.7489	32.8871	71.8617	59.5228	146.916	133.555	94.5486	112.767	13.1728	28.0142	27.6235	500.439	490.275	481.455
Sav1	211.824	193.671	221.416	254.535	228.823	229.71	205.387	199.715	230.738	254.79	262.66	181.105	225.108	246.702	289.596	279.438	295.439
Sbds	1809.07	1724.61	1947.23	2580.45	2579.86	2419.52	1903.09	1801.43	1903.28	2070.98	2016.32	2490.74	2270.09	2341.02	1551.75	1477.02	1437.06
Sbf1	2887.81	2828.47	2803.72	2390.25	2497.69	2408.4	2686.95	2988.33	2741.33	2382.15	2438.52	2026.02	2037.98	2075.31	2996.16	3133.52	3142.21
Sbf2	878.114	852.124	789.45	894.259	685.417	834.852	940.625	1149.42	1210.18	908.955	922.055	518.933	723.347	819.572	2566.18	2468.49	2624.27
Sbno1	1050.19	979.533	904.204	990.802	793.623	1097.95	1001.15	1234.88	1283.01	1251.11	1207.05	716.385	1099.53	1057.8	2951.86	2894.41	2986.75
Sbno2	589.009	568.749	555.167	570.507	559.03	584.893	431.614	433.055	535.252	594.207	621.03	312.442	332.16	372.749	568.427	593.413	596.784
Sbsn	152.268	175.316	198.161	235.048	245.586	193.277	222.263	148.821	139.588	165.583	146.789	348.368	210.101	209.622	68.2404	83.6152	67.83
Sc5d	495.355	488.245	415.101	495.392	387.865	489.784	373.068	540.6	502.19	577.759	517.946	311.245	370.178	430.995	1746.83	1663.14	1741.79
Scaf1	5274.87	5281.85	5300.32	5683.58	6188.89	5689.07	5380.84	5577.17	5535.58	4907.19	5069.5	5034.07	4722.27	4883.27	4338.31	4600.52	4574.95
Scaf11	902.421	922.459	894.959	1879.26	1599.37	1741.53	1122.2	1208.94	1254.34	1192.85	1203.87	1372.33	1434.69	1575.52	2765.72	2663.13	2736
Scaf4	394.967	398.547	428.929	495.406	444.136	448.29	452.451	517.575	460.599	374.819	397.774	472.779	410.197	391.802	877.821	922.128	890.652
Scaf8	1109.73	1064.13	1060.61	1177.08	911.928	1145.51	1009.09	1166.7	1217.09	1257.5	1283.59	641.217	854.41	962.504	2233.2	2142.55	2227.95
Scamp1	4927.38	5221.71	4806.55	3789.69	3820.96	4050.76	4823.21	4442.14	4729.66	4831.7	4644.11	3995.73	4359.09	4164.34	4914.16	4898.17	4811.82
Scamp2	389.387	426.051	357.028	336.44	376.471	396.677	386.967	421.559	370.403	450.446	410.488	354.281	391.188	366.362	374.282	360.378	357.318
Scamp3	1347.97	1463.67	1525.28	1500.86	1679.33	1484.5	1534.97	1267.53	1411.43	1491.37	1471.82	1598.93	1471.71	1524.69	964.565	993.757	1040.1
Scamp4	1149.4	1217.01	1265.65	1313.63	1492.2	1240.63	1233.34	1121.57	1061.79	1192.91	1151.73	1451.04	1306.63	1250.45	688.078	723.441	690.454
Scamp5	602.367	429.137	382.705	561.701	275.212	536.336	385.965	889.192	829.298	535.849	618.986	115.124	291.14	348.435	2791.8	2820.99	2935.59
Scand1	1690.93	1894.8	2286.47	1196.59	1787.47	1105.03	1505.21	998.639	1079.11	1389.46	1369.73	2180.78	1450.7	1238.83	316.11	396.664	370.052
Scap	3057.68	3108.77	3094.61	2682.82	2591.25	2750.43	2784.18	2981.6	2846.3	2484.97	2598.04	2609.44	2509.2	2470.24	2638.07	2660.21	2724.5
Scara3	94.7617	106.994	122.516	64.3599	58.6583	59.7081	88.3137	83.5639	90.3288	51.8099	65.9422	28.3819	24.0122	24.4336	65.2112	54.5588	55.9046
Scara5	17.6721	22.4182	20.844	21.4595	23.6141	18.2167	22.8239	24.9906	14.677	23.6986	11.7487	10.439	14.007	14.8535	26.2353	17.2679	17.1835
Scarb1	760.085	858.234	851.976	1051.29	1205.95	1133.36	900.937	845.966	901.293	1081	1035.81	1305.77	1187.57	1189.03	934.499	948.303	949.757
Scarb2	789.898	617.702	621.449	780.15	593.024	849.02	609.216	993.84	968.05	956.266	884.848	478.191	599.288	788.876	3628.36	3581.75	3695.79
Scarf2	60.7071	79.4972	68.4006	77.0474	97.9302	78.9273	54.5679	70.0969	72.0063	71.8856	71.2518	51.1521	52.0253	74.1112	55.351	67.3345	70.6062
Scd1	316.528	335.326	316.34	255.504	261.497	231.736	188.517	178.574	159.489	252.945	231.856	221.82	216.104	229.785	336.931	348.645	332.477
Scd2	25879.1	25242.2	24301.8	28228.7	24866.3	28331	22809.3	26538.6	25601	27799.9	28659.1	23859.2	28643.7	31114.4	51181.2	50577.2	51021.9
Scfd1	1315.98	1368.88	1221.69	1444.3	1388.6	1411.64	1439.72	1187.82	1281.27	1485.92	1462.25	1531.43	1574.76	1586.09	1259.06	1204.03	1248.54
Scfd2	490.901	489.256	549.4	665.111	663.804	638.524	513.971	471.468	565.615	474.031	508.349	565.706	601.288	605.631	490.043	525.111	493.361
Scg2	12177.7	11467.8	11873.1	6743.62	6617.32	6752.62	8150.14	8451.21	8542.35	7728.86	7863.21	6689.25	7874.78	7555.73	7221.89	7023.2	7196.99
Scg3	9601.1	9560.75	9749.9	10153	10057.2	10118.3	9527.34	8569.31	8768.73	9802.6	9493.48	11630	10868.2	11334.6	7579.04	7282.56	7579.29
Scg5	8747.24	9238.64	9785.64	6381.82	7369	6252.72	8346.6	6934.97	6705.82	7020.06	7040.08	7780.92	6996.36	6040.56	3315.54	3197.98	3153.15
Scgn	19.7686	28.4956	27.4851	18.5455	11.3192	13.1567	15.8776	15.3713	12.9919	9.95902	6.44021	10.3298	12.0059	7.46089	8.00868	5.36644	7.63447
Schip1	4886.54	4964.85	5064.94	3591.72	3539.17	3687.48	4264.58	3943.77	4244.72	5033.75	4835.51	3728.14	4044.94	3820.22	2991.89	3037.85	3056.8
Sclt1	332.035	318.016	287.515	354.006	294.226	296.5	349.263	329.363	314.004	292.958	278.658	444.446	475.227	394.915	329.433	293.926	322.886
Scly	373.958	359.807	368.611	328.637	383.231	323.824	405.82	326.468	365.189	402.187	400.923	552.666	555.266	473.261	344.883	303.006	331.459
Scmh1	584.636	577.928	525.105	518.807	527.531	513.054	565.567	704.846	650.657	614.201	618.928	433.401	455.219	505.081	708.747	741.789	750.108
Scml4	24.3665	24.4809	27.9437	24.3565	38.355	35.4226	17.8505	34.5506	31.1448	40.0212	34.0618	30.7589	21.0106	32.8559	101.833	98.6166	87.3658
Scn11a	43.4537	23.3994	22.8412	3.8759	7.95429	2.03713	18.863	27.0071	16.6106	1.7173	3.25669	1.56441	1.00101	1.12307	3.05982	1.71786	3.29562
Scn1a	383.961	358.802	320.078	427.127	317.99	440.198	374.061	576.15	532.611	352.047	356.322	233.549	385.185	370.642	1485.87	1465.67	1476.56
Scn1b	5210.78	5316.49	5718.5	3636.59	4459.9	3712.77	4085.98	3436.75	3572.37	3583.26	3631.71	4326.79	3624.74	3526.93	1753.06	1774.58	1808.99
Scn2a	2205.09	2297.44	1950.8	1646.14	1395.52	1745.59	2228.53	2512.02	2479.29	1993.57	1980.2	1391.67	1935.93	1580.88	6484.7	6487.56	6384.72
Scn2b	348.643	232.417	252.856	244.75	129.817	290.436	217.287	503.179	459.763	320.216	391.383	93.4586	174.084	217.134	1355.6	1368.41	1333.76
Scn3a	337.666	272.172	265.648	345.197	232.374	391.63	296.665	469.533	470.08	321.087	360.586	140.601	251.121	266.905	2411.29	2262.27	2286.4
Scn3b	2787.46	2944.67	2697.12	2315.16	1973.67	2405.36	2718.7	2928.78	2821.13	2806.2	2717.14	1998.02	2341.12	2288.13	3823.19	3750.61	3718.34
Scn4a	5.61965	10.2029	12.7809	4.84918	10.2111	14.1671	9.91783	21.1674	18.2983	10.8785	6.44059	2.86248	2.00154	6.40857	24.7694	33.9624	34.9146
Scn4b	28.6304	20.3913	35.7376	15.5857	8.04371	27.318	35.7296	20.1523	30.4518	21.8221	21.2835	11.7377	18.0089	9.59603	27.801	29.1717	25.8619
Scn5a	53.9082	60.1009	69.1316	25.3401	29.3528	20.2496	42.6699	67.3154	46.083	15.3637	18.1438	6.75595	17.0087	9.60987	33.4144	29.0876	30.9613
Scn7a	495.247	437.268	428.866	239.876	163.614	234.782	340.328	396.573	491.044	622.488	508.308	37.3923	70.0344	65.7436	954.763	957.74	946.82
Scn8a	210.844	161.076	156.729	188.178	101.65	209.488	137.907	390.782	350.316	175.471	251.068	41.2078	85.0416	122.92	2853.74	2897.84	2907.73
Scn9a	18.9089	34.6797	25.7268	49.7133	30.6036	51.6189	49.6041	43.1684	39.7506	49.9632	51.102	33.4809	75.0361	69.9024	247.442	227.107	233.292
Scnm1	512.991	569.78	579.584	713.864	1006.32	775.134	684.635	453.207	509.141	647.855	581.734	1412.07	915.439	873.474	297.408	298.394	314.984
Scnn1a	41.785	26.5027	31.2442	10.6978	29.2861	21.2566	22.8182	23.0315	27.7629	23.6291	26.5914	20.5375	22.0108	28.5829	31.8737	38.3105	24.942
Scnn1g	5.62957	3.08165	7.11238	17.558	11.3458	19.2221	9.91646	10.5357	14.7213	12.6992	8.56311	32.5048	26.0118	21.1386	23.8404	18.2247	23.384
Sco1	390.544	432.177	399.954	587.094	625.453	603.104	486.19	394.643	447.597	465.864	482.815	648.289	563.27	600.315	328.481	384.919	377.933
Scoc	4543.54	4875.16	4502.92	4129.07	4030.59	4243.03	4541.41	4117.56	4071.16	5188.4	4996.11	5298.95	5834.8	5373.47	4146.7	4137.29	4078.1
Scp2	3176.78	3333	3445.71	2236.17	2655.47	2214.11	2842.73	2506.26	2397.75	2697.92	2760.73	3715	3099.49	2769.86	1439.13	1396.9	1365.53
Scp2d1	15.4011	21.3773	16.1436	11.6986	12.4057	20.2241	11.9057	16.3469	5.95129	17.3549	10.6544	10.2917	9.00458	14.8051	6.36249	3.53958	5.02649
Scpep1	1287.32	1177.27	1214.76	1489.16	1476.52	1514.86	1371.25	1376.04	1305.55	1312.08	1347.42	1777.25	1870.9	1859.24	1531.5	1446.14	1454.38
Scrg1	81.6854	92.7595	97.3915	88.7348	113.811	105.241	133.956	120.047	97.1337	66.3432	67.0539	191.743	159.076	133.368	74.0732	50.8579	62.7246
Scrib	1008.25	1090.62	1081.43	1402.38	1352.48	1345.86	1078.55	1151.34	1105.18	1143.76	1098.56	1019.4	1012.49	1010.13	1207.75	1245.03	1283.06
Scrn1	1602.78	1540.12	1563.6	1148.79	1067.5	1225.46	1391.1	1569.05	1615.27	1416.7	1509.07	1369.84	1248.6	1292.86	3166.98	3175.56	3216.54
Scrn2	110.363	138.621	163.355	149.213	174.616	148.752	148.835	146.924	116.187	130.101	123.381	206.044	183.087	173.607	65.8259	61.7709	72.172
Scrn3	65.1875	56.0828	56.98	89.7063	57.6304	95.1268	54.5629	111.386	111.029	80.9166	67.0612	42.4259	40.0199	79.4562	296.917	280.705	304.672
Scrt1	129.128	117.232	122.979	142.37	89.1901	148.759	121.045	228.575	222.181	127.326	137.221	46.2918	81.0395	105.939	353.67	364.332	350.02
Scrt2	49.4976	40.7581	47.3331	19.4831	9.18667	15.192	27.7798	38.4291	37.3548	35.5095	54.125	10.5438	14.0073	18.0549	30.1456	35.5164	44.0444
Scube1	118.856	110.038	95.9527	27.2759	36.1871	23.2902	61.5181	83.5816	65.9581	31.7493	41.523	24.5588	21.0107	17.0263	84.1835	90.2166	69.8008
Scyl1	2353.93	2404.45	2508.13	2443.9	2760.21	2395.24	2199.76	2073.18	2028.2	2239.32	2247.08	2763.38	2276.09	2168.46	1475.05	1523.43	1440.49
Scyl2	642.071	681.905	612.122	938.159	818.328	926.929	705.467	830.608	858.797	787.041	775.291	835.91	878.421	950.817	1511.42	1482.7	1483.04
Scyl3	188.688	172.271	153.145	281.848	263.72	297.501	193.479	216.044	194.248	160.066	185.083	237.017	202.097	255.17	361.507	378.74	335.107
Sdad1	176.536	157.999	165.834	200.891	263.658	222.623	139.897	149.77	178.651	163.733	163.81	188.65	168.081	192.719	382.904	280.392	303.276
Sdc1	57.4225	47.9228	37.2742	89.7315	77.7649	83.9872	45.635	42.2098	57.1732	70.0447	89.3021	133.209	115.055	124.836	59.4286	70.9713	55.8795
Sdc2	471.044	420.969	448.621	598.792	631.118	524.181	476.266	503.167	512.68	444.911	459.438	485.509	439.211	490.246	636.176	678.092	634.699
Sdc3	7484.3	7357.09	7211.59	6691.94	6190.12	6946.91	7367.27	8280.3	8171.97	7545.09	7767.47	5356.57	5523.65	5329.06	7765.11	8072.62	8025.46
Sdc4	1986.62	2140.46	2286.73	1911.43	2160.63	1938.86	2134.28	1695.8	1912.84	2494.17	2301.29	2131.53	1782.86	1746.01	1357.64	1296.81	1276.02
Sdcbp	4764.27	4654.01	4424.28	12162	11195.5	12440.7	6329.4	6044.78	6860.16	7445.85	7158.16	8430.87	11500.5	12167.9	11893.2	11800.4	11547.4
Sdcbp2	63.9956	78.4765	61.4712	74.1218	120.332	53.6387	71.441	46.061	60.6869	56.3752	55.3301	102.831	79.0377	69.8791	49.6204	45.4324	40.3374
Sdccag3	2692.6	2858.03	2707.56	3309.9	3442.11	3269.54	2940.96	2463.04	2618.97	2809.84	2726.71	3234.88	2922.4	2910.68	2108.72	2145.05	2113.04
Sdccag8	476.49	436.246	430.001	411.54	459.83	405.786	497.108	423.473	438.971	390.337	354.159	456.077	453.217	390.716	337.513	332.135	300.418
Sde2	671.851	658.464	690.913	1183.93	1164.23	1205.2	770.954	728.808	763.33	835.274	894.381	1053.63	973.467	1077.86	1178.49	1125.83	1133.27
Sdf2	2931.97	3159.73	3395.97	3477.64	4241.17	3440.56	3300.14	2409.26	2563.42	3150.15	3019.16	5022.06	3623.74	3599.95	1371.4	1397.8	1367.24
Sdf2l1	177.638	210.989	232.927	229.182	287.286	238.812	219.282	172.827	209.932	182.861	159.559	348.596	280.134	275.244	89.4563	103.642	87.6436
Sdf4	2414.58	2314.76	2621.67	1914.35	2188.84	1991.48	2029.1	1818.71	1786.13	2097.36	2119.47	2753.16	2127.02	2240.45	1897.58	1823.8	1876.28
Sdha	5572.69	5579.48	5575.01	5407.59	5093.42	5307.58	5513.79	5483.06	5522.56	5310.3	5284.32	5181.86	5486.63	5673.13	4899.4	4703.36	4704.12
Sdhaf2	1174.71	1160.94	1220.37	817.222	911.856	795.384	1090.46	1014.99	982.017	1039.15	1018.79	1024.36	972.467	890.48	729.737	693.427	715.472
Sdhaf3	88.3022	104.988	77.7784	143.375	146.42	144.697	106.167	103.699	112.776	101.888	73.4328	157.688	131.063	140.783	64.2329	91.8774	69.6194
Sdhb	5281.46	5406.2	5873.95	4623.51	5723.38	4477.8	5312.37	4227.03	4249.01	4740.69	4570.74	7462.03	5629.7	5467.7	2088.22	2018.48	2037.16
Sdhc	4950.54	5116.73	5288.66	4383.6	4854.43	4359.4	4787.49	4022.5	4098.07	4946.36	4719.61	6310.39	5204.5	5231.59	2724.36	2654.67	2553
Sdhd	3824.34	4123.96	3916.41	3951.59	4112.79	3790.69	4064.15	3329.19	3457.85	3838.96	3778.46	5410.84	4808.31	4763.57	2186.94	2205.08	2143.98
Sdk2	55.2934	42.838	52.3783	69.2112	37.3892	71.8608	47.6156	106.565	119.667	65.403	59.6365	27.1909	43.0214	45.6151	506.353	444.753	497.138
Sdpr	27.6351	31.6037	32.4966	22.4086	23.7691	33.3963	25.7926	32.6382	32.0579	24.5003	29.8046	29.4304	27.0132	49.7117	74.7279	51.9713	52.6821
Sdr39u1	1731.77	1890.73	1839.3	1347.75	1528.35	1454.15	1716.55	1522.01	1442.66	1444.04	1366.55	1847.27	1637.79	1529.98	737.791	724.328	717.119
Sdr42e1	103.627	107.01	103.064	79.9642	54.2115	79.9443	105.181	118.154	106.796	68.1996	74.4618	65.1381	57.0277	72.0221	70.8702	55.4406	75.738
Sdsl	106.97	146.747	155.046	68.247	92.4394	56.68	117.087	83.5279	73.6575	81.8566	112.699	161.301	133.063	109.039	33.9894	28.0791	42.0154
Sec11a	1482.54	1497.31	1554.29	1771	1945.31	1602.9	1628.24	1372.19	1372.35	1666.08	1589.87	2226.84	1900.91	1974.65	980.852	868.134	950.509
Sec11c	2348.46	2464.6	2501.25	2759.87	3049.9	2760.55	2586.73	2132.71	2036.83	2286.6	2251.36	4703.38	3820.83	3757.66	1483.99	1310.43	1342.28
Sec13	1017.02	963.211	1018.79	1117.61	1196.92	1143.48	899.946	885.344	820.599	941.755	914.587	1089.3	925.444	982.584	832.531	877.307	863.629
Sec14l1	1888.43	1783.72	1772.18	1493.05	1671.52	1578.62	1843.56	2040.56	1843.47	1328.43	1337.87	1329.08	1322.63	1380.73	2086.93	2108.75	2107.18
Sec14l2	641.885	600.336	603.747	379.346	431.717	403.765	542.75	614.596	568.286	478.618	477.493	384.926	386.186	353.685	333.39	370.357	340.89
Sec16a	1692.19	1794.95	1814.03	2094.76	1910.53	2191.85	1848.51	2054.93	2057.66	1940.81	1850.46	1913.9	2057.99	2057.31	4774.36	4855.64	4993.91
Sec22a	433.561	468.871	457.891	586.112	613.101	594	588.391	420.569	451.044	494.066	532.795	761.603	743.356	671.25	400.278	374.889	376.189
Sec22b	1019.35	974.444	1003.92	2674.08	2351.06	2642.14	1266.07	1478.77	1577.94	1423.06	1538.85	1267.98	1542.74	2029.74	2791.68	2801.42	2779.81
Sec23a	1194.71	937.751	1018.98	1380.89	923.253	1481.47	1121.21	1733.26	1648.23	1242.88	1393.17	437.464	886.426	1245.22	4407.73	4414.4	4443.04
Sec23b	467.782	435.245	445.212	1037.67	1008.58	904.654	439.549	522.356	536.915	527.703	585.987	514.913	561.269	696.696	801.722	851.01	799.169
Sec23ip	927.717	859.254	915.709	1030.8	977.233	1085.8	871.17	963.126	988.931	918.987	981.585	749.393	879.422	933.896	1579.04	1479.01	1546.71
Sec24a	128.117	123.362	120.793	608.558	593.885	630.421	150.806	238.096	266.184	228.28	243.605	173.673	232.112	280.645	1233.17	1158.98	1254.51
Sec24b	744.647	735.927	754.654	991.794	934.408	1042.29	833.465	1016.91	1000.22	866.205	861.429	776.12	944.453	1006.94	1599.46	1564.59	1545.86
Sec24c	2750.04	2757.14	2865.3	5031.17	4999.78	5093.04	3460.88	3559.65	3710.29	3448.56	3458.39	4628.79	4261.04	4746.65	5105.88	5148.49	5133.08
Sec24d	218.516	180.435	194.908	453.49	404.61	466.492	240.111	330.314	293.138	264.717	307.371	204.169	293.141	384.349	683.003	673.681	681.456
Sec31a	1461.65	1400.49	1455.9	2781.34	2707.23	2717.03	1662.96	1924.34	2003.91	1604.13	1679.24	1577.56	1773.85	2127.17	3140.68	3078.97	3184.52
Sec61a1	2999.3	3087.38	3081.99	4722.02	5305.16	4706.48	3283.27	2824.08	3189.76	3750.69	3798.67	4852.91	4016.93	4326.3	3467.4	3471.1	3317.75
Sec61a2	2405.8	2409.55	2243.95	2124.99	2024.35	2135.18	2288.07	2284.44	2387.37	2685.2	2627.79	2139.34	2525.21	2398.22	2689.53	2621.1	2672.01
Sec61b	900.116	1101.82	1062.79	883.544	1152.95	854.073	1040.85	746.097	764.207	1038.25	1021.97	1518.25	1208.58	1117.02	409.127	369.373	390.746
Sec61g	2075.99	2174.1	2187.12	2577.52	3201.93	2478.21	2142.21	1452.83	1608.27	2342.16	2140.74	3843.37	2537.22	2511.49	889.441	857.187	858.317
Sec62	2986.03	3399.26	3336.89	3235.77	3741.95	3153.18	3099.71	2626.28	2871.4	3111.92	3000.03	4860.37	3897.87	3775.71	2598.86	2469.04	2525.51
Sec63	1410.87	1315.89	1242.6	1526.21	1458.52	1495.64	1407.96	1400.04	1474.72	1427.63	1477.16	1334.14	1408.68	1480.24	2600.9	2536.59	2468.1
Secisbp2	347.504	391.401	384.823	438.854	501.475	406.796	382.005	416.755	395.577	335.721	364.782	504.355	369.177	376.949	354.678	355.821	319.391
Secisbp2l	292.471	240.578	222.794	417.361	161.387	445.265	255.982	644.299	633.168	317.428	383.996	85.8141	173.084	316.674	3719.63	3637.62	3648.07
Sel1l	592.492	494.375	467.34	789.898	571.625	801.463	570.518	989.029	895.134	713.265	751.94	455.282	620.298	713.716	5207.59	5007.16	5046.25
Sele	11.1539	15.3078	14.074	23.3947	18.1344	36.4219	25.796	33.6248	27.7488	12.6369	7.52925	36.7685	35.0165	40.1781	51.7544	44.7195	37.125
Seli	214.125	207.956	236.631	247.678	163.615	260.079	185.535	278.436	270.529	266.515	278.687	130.385	203.098	279.584	1420.22	1451.34	1389.01
Selk	2915.46	3048.64	3244.22	4532.83	5489.94	4357.37	3383.49	2836.57	2878.32	3333.03	3308.43	5487.19	4387.1	4557.1	2010.79	1978.46	2019.98
Selm	2735.62	2952.82	3220.93	3217.25	4416.93	3157.22	2748.46	2193.2	2027.27	2591.44	2471.49	5593.83	3638.75	3437.94	909.802	921.795	911.689
Selo	690.474	753.226	747.47	596.834	587.228	626.383	678.685	590.556	540.424	617.846	562.578	578.47	547.263	537.894	401.882	389.444	380.477
Selt	706.033	694.136	641.087	636.797	440.863	671.931	588.382	812.361	916.074	792.502	784.86	352.053	576.277	676.628	2089.97	2154.56	2185.16
Sema3a	49.6422	24.4842	31.4315	9.7151	4.69573	15.1957	8.91835	36.4637	38.9656	31.7703	33.0179	9.32371	14.0074	5.38174	192.409	134.22	185.403
Sema3b	243.823	263.996	286.294	333.534	329.071	341.015	312.552	332.264	340.123	224.697	228.679	257.459	272.131	270.01	237.215	276.657	269.494
Sema3c	279.173	281.336	273.688	358.868	288.652	357.218	282.777	395.614	385.126	256.504	295.695	218.209	320.154	313.454	1010.3	1024.23	983.033
Sema3d	5.63246	3.08196	2.51426	2.89434	1.27942	5.07372	1.97467	5.71598	7.67392	7.18524	6.44969	2.88107	3.00204	10.6307	79.2489	66.1948	62.9592
Sema3e	32.0837	25.5039	16.4488	34.1117	20.4532	29.3582	17.8494	28.7662	31.9747	19.899	18.1652	5.50101	11.006	29.7061	173.308	167.118	215.709
Sema3f	252.6	243.607	246.883	271.116	273.854	273.218	298.664	307.307	275.036	214.708	230.783	174.764	168.081	226.601	225.842	197.442	241.093
Sema3g	7.78048	7.14763	9.32821	15.6206	15.6913	20.2203	8.92681	27.0014	13.0453	3.54387	3.25781	4.08979	8.0041	5.34564	8.89228	20.1605	9.42459
Sema4a	1250.75	1228.2	1156.59	686.539	721.41	711.393	1010.09	985.236	962.967	954.529	911.376	665.265	744.357	623.687	633.499	663.405	648.309
Sema4b	276.86	238.514	244.595	236.971	225.474	214.535	263.932	277.518	244.607	234.731	201.034	305.678	268.129	321.846	277.285	288.522	279.012
Sema4c	369.482	331.261	365.036	274.027	223.265	288.403	315.527	423.51	359.194	328.489	305.219	191.39	235.113	199.113	348.26	350.413	349.642
Sema4d	340.894	302.736	269.038	319.857	255.974	340.014	296.67	439.805	374.732	346.643	354.154	187.648	228.11	292.277	846.262	788.398	777.085
Sema4f	1753.89	1863.22	1773.36	1812.93	1704.21	1761.77	1950.72	1969.49	1942.37	1751.59	1713.24	1681.89	1787.86	1739.64	1726.36	1700.05	1699.78
Sema4g	365.124	332.288	329.223	285.723	280.734	260.076	260.949	286.131	272.302	446.819	411.541	443.257	405.194	402.339	481.283	481.514	468.532
Sema5a	434.684	486.201	349.041	300.337	293.206	315.736	343.301	373.501	389.391	463.095	444.568	411.764	501.241	507.198	1458.1	1415.58	1486.89
Sema5b	163.211	150.848	165.67	121.893	98.1558	91.0843	115.094	167.104	166.626	121.897	158.435	41.1839	55.0271	83.7049	185.275	208.534	236.21
Sema6b	3132.7	3165.85	3288.18	2977.34	3079.26	3009.48	3209.85	3227.43	3370.3	2984.54	3078.7	2794.2	2805.35	2686.24	2551.58	2702.06	2670.21
Sema6c	389.419	390.387	392.969	472.985	482.375	491.795	466.347	515.674	488.44	357.552	355.229	456.119	407.195	467.989	398.719	405.882	440.875
Sema6d	644.238	709.416	597.005	475.882	402.527	483.714	552.663	704.818	689.629	721.551	677.443	429.679	574.276	569.684	1545.1	1470.97	1543.51
Sema7a	216.186	210.987	216.718	178.456	146.616	173.045	186.536	300.613	209.945	149.164	196.747	109.881	140.068	155.683	273.362	244.865	272.234
Senp2	583.573	541.244	584.238	658.267	455.469	632.461	513.967	697.143	615.012	662.405	697.632	271.779	459.221	658.597	1293	1190.59	1304.91
Senp3	1962.36	2192.44	2136.1	2093.8	1999.49	2109.87	2078.71	1896.5	1924.98	1870.78	2091.81	2149.38	2118.02	2104.92	1459.59	1577.15	1533.52
Senp6	1547.65	1513.63	1495.26	1814.88	1803.39	1806.3	1694.72	1728.45	1638.67	1709.72	1628.18	1814.38	1789.86	1860.34	2622.81	2527.43	2489.55
Senp7	154.542	163.103	175.165	177.467	165.813	201.383	179.586	289.04	244.592	202.849	191.473	159.554	187.09	200.159	640.074	642.89	643.796
Senp8	54.1122	53.0143	58.0275	60.4538	50.8094	63.755	48.613	56.6345	59.803	53.6298	74.4357	58.7322	79.0378	61.4324	110.367	103.862	131.215
2019-09-15	5114.9	5433.72	5360.53	4336.79	4713.56	4366.48	4770.62	4033.06	4268.97	5295.78	5102.45	5305.31	5272.53	5122.54	3106.85	3089.71	2941.37
Sephs1	605.589	650.291	643.253	592.93	548.939	591.981	646.932	627.049	607.249	544.105	593.415	591.221	565.271	546.367	620.589	579.719	621.714
Sephs2	1429.52	1432.06	1544.87	950.825	1049.38	1054.44	1214.48	1179.19	1128.61	1225.67	1181.5	1350.46	1240.6	1326.68	796.574	801.722	775.724
Sepp1	1942.45	1908.06	1874.11	904.975	766.596	914.798	1585.57	1822.58	1537.2	1679.72	1666.43	1371.07	2038.98	1918.55	1715.81	1656.39	1712.74
Sepsecs	241.585	240.55	243.417	220.391	202.946	253.995	242.102	200.672	228.987	245.671	247.789	220.517	247.119	227.662	301.828	312.223	302.319
2019-09-01	23.0977	35.6289	17.3944	13.6412	29.1214	22.256	13.8876	20.1767	10.3014	9.93235	19.1325	16.6037	19.0091	14.8437	8.79316	8.09997	10.218
2019-09-10	68.4301	62.1865	74.2125	71.1834	48.5857	71.8505	64.4907	77.7768	73.7081	75.5082	75.5162	39.8139	53.0258	62.5033	148.043	120.255	141.516
2019-09-11	2289.93	2287.23	2243.86	1491.09	1253.46	1488.56	1914.99	2132.74	2061.21	1957.24	2058.85	1033.63	1295.62	1287.57	2816.1	2679.42	2881.4
2019-09-02	2026.41	2017.15	1994.84	3141.19	3222.35	3239.19	2212.66	2075.09	2242.44	2453.12	2450.22	2585.24	2849.37	2957.26	3744.9	3538.54	3649.45
2019-09-03	1618.22	1446.35	1407.16	1314.58	908.595	1366.11	1303.78	1860.99	1691.64	1518.63	1672.82	712.607	1029.49	1310.85	3046.28	2973.5	3081.34
2019-09-04	381.512	263.989	323.253	275.993	273.86	252.983	334.387	339.008	274.161	167.348	190.4	281.499	251.12	224.487	103.314	127.306	126.414
2019-09-05	12861.6	13172	13209.3	6526.15	7238.31	6494.58	9744.65	9727.42	8901.55	6401.26	7068.81	5272.51	4959.38	4422.74	4168.56	4320.15	4246.77
2019-09-06	637.551	542.256	664.08	524.66	468.947	531.267	582.436	623.212	656.743	617.848	576.398	396.481	539.259	518.839	622.243	638.91	626.9
2019-09-07	3550.77	3763.14	3197.85	2503.37	2220.52	2517.69	3282.28	3423.31	3631.4	3679.74	3474.31	1959.89	3687.77	2973.18	4923.31	4762.65	4830.04
2019-09-08	2882.23	2485.99	2626.33	1576.91	1347.02	1607.97	2169	2643.6	2396.95	2023.64	2235.39	1373.77	1711.82	1721.67	2910.63	2773.13	2758.18
2019-09-09	2231.44	2266.84	2329.55	1476.47	1618.56	1359.03	2023.15	1882.11	1828.71	2047.36	2019.48	2015.56	1679.81	1443.2	1174.14	1211.27	1189.91
Serbp1	3934.62	3836.53	4046.19	3899.9	3879.48	3748.19	3792.28	3553.9	3579.33	3538.68	3616.82	3660.53	3482.67	3526.92	3011.51	2777.57	2921.62
Serf2	4175.14	4425.67	4972.28	5829.87	7449.96	5421.92	4259.62	3313.81	3444.78	4791.66	4649.43	7579.2	5235.51	5111.95	2292.11	2278.78	2296.37
Serhl2	99.2791	91.7385	104.298	102.399	100.313	98.158	105.177	92.1762	75.3906	98.2666	99.9656	152.495	139.066	141.814	60.1683	50.8623	41.1489
Serinc1	10676.6	10386.4	9855.43	8928.11	7242.91	9000.12	9072.9	11393.4	11736.5	11405	11215.2	5494.33	9537.58	9616.19	18474.4	18306.8	18362.3
Serinc2	339.799	354.714	383.686	403.737	464.335	404.774	365.136	349.515	299.189	512.339	483.848	678.62	542.26	470.097	302.409	324.851	321.962
Serinc3	4100.11	4229.97	4068.28	3666.81	3433.24	3809.92	3921.27	3997.54	4131.06	4205.66	4317.63	3168.91	4017.93	3900.69	5472.07	5341.44	5366.45
Serinc4	13.2768	13.258	19.6393	24.407	16.9001	20.2328	16.8682	7.64332	14.7186	8.10487	9.62084	30.0682	15.0073	15.8866	15.4711	12.7002	15.4825
Serinc5	256.043	280.322	236.658	476.873	412.603	513.051	350.248	465.708	464.063	389.38	381.83	344.268	515.247	601.391	1125.16	1086.93	1123.32
Serp1	2042.95	2277.06	2067.84	2530.69	2444.73	2489.35	2203.73	1891.67	2324	3002.77	2800.07	2538.09	3256.56	3319.35	3187.02	3246.38	3298.94
Serp2	2054.93	2212.81	2228.67	1440.39	1847.28	1385.34	2020.18	1500.87	1505.97	1619.66	1617.52	2181	1695.81	1488.71	554.257	598.716	597.399
Serpina11	23.1824	33.6203	41.4719	23.4014	30.3701	13.1666	33.742	22.0751	17.2612	14.4796	14.9416	40.3677	45.0206	32.7808	10.389	8.0773	8.43718
Serpinb1a	8.8437	4.0942	5.89832	18.5723	23.3198	6.07911	5.94829	0	3.33937	6.31532	3.25182	22.2529	15.0067	16.8607	3.90533	9.08812	8.57863
Serpinb2	31.8504	36.6561	23.1306	12.6592	10.2639	11.1417	7.92909	13.4164	11.1601	41.1757	50.8049	5.43185	15.0075	9.58812	12.9119	19.1013	18.0509
Serpinb6	383.885	484.143	410.301	404.715	408.014	399.713	431.619	369.688	403.386	489.588	451.95	510.727	441.212	428.813	242.828	239.264	242.688
Serpinb9	64.9653	69.2836	58.9898	23.3788	24.9235	37.4465	44.6498	36.471	46.8555	71.1095	58.4435	25.7459	30.0148	27.5815	41.5511	40.0183	44.7718
Serpine1	73.747	62.1589	78.5249	78.0622	76.4274	75.8749	24.7975	19.1555	32.0003	40.005	41.4922	20.71	22.0111	19.1319	41.5395	34.5283	28.2911
Serpine2	4886.55	5047.41	4858.66	3086.55	2982.43	3110.68	4351.9	4079.16	4139.73	5691.65	5306.6	4204.59	4448.13	4102.92	3518.74	3474.72	3435.7
Serpinf1	18.7049	15.2892	12.8015	8.75725	13.5549	17.1998	10.9101	9.57438	8.5662	10.8682	9.61551	40.9725	17.0081	27.4256	5.50422	11.7904	12.8717
Serping1	4874.31	5057.58	4984.83	3333.3	3278.76	3450.68	3717.87	2982.54	3668.73	4765.38	4489.85	1731.84	1463.7	1488.77	1918.65	1962.99	1857.23
Serpinh1	1990.02	1955.99	2161.74	4468.49	5062.7	4402.89	2813.95	2577.31	2682.3	2336.63	2330.07	3599.21	3049.46	3458.07	2070.38	2104.99	2125.08
Serpini1	3187.85	3395.18	3234.88	2339.53	2119.06	2368.94	2975.68	3076.66	2946.91	3408.6	3287.13	2368.75	2941.41	2730.7	3659.19	3449.31	3546.91
Sert1	31.9585	46.8548	33.544	27.3039	39.3293	21.2572	31.7534	23.0293	27.7534	29.123	27.6537	35.5117	21.0104	20.1548	14.491	15.3855	19.7121
Sertad1	732.267	854.1	828.354	412.509	569.113	393.646	339.335	252.502	321.738	725.353	725.175	515.941	334.161	351.565	115.504	134.555	131.53
Sertad2	18.872	19.3882	22.1849	21.4284	15.9407	26.3202	10.9034	23.9686	27.6571	17.1772	24.5181	9.30996	8.00454	18.0702	136.595	140.779	143.941
Sertad3	34.2373	36.6989	45.1672	50.7255	64.0628	51.601	39.6882	31.6666	34.6489	54.6696	43.5934	60.8248	42.0201	33.9073	21.0044	15.3556	20.5143
Sertad4	137.927	161.046	133.368	134.568	126.312	98.1691	109.138	121.926	137.878	221.198	254.067	127.57	176.084	137.671	191.723	233.092	208.489
Sertm1	1487.8	1524.78	1429.94	668.986	651.545	650.679	947.577	909.371	820.651	853.509	835.879	633.415	560.269	529.464	475.228	498.642	481.204
Sesn1	1207.88	1232.3	1221.67	1457.96	1305.2	1414.68	1301.8	1328.03	1255.26	1331.22	1277.22	1290.7	1333.64	1378.57	1175.06	1188.57	1204.64
Sesn2	1553.25	1511.6	1566.07	3134.35	2599.17	3397.05	1912.01	2404.45	2568.62	2698.79	2890.49	2511.44	3473.67	4301.91	5433.98	5712	5509.59
Sesn3	127.008	109.092	94.1377	118.939	97.1341	137.64	94.2489	133.416	136.87	130.894	152.164	99.8164	110.054	141.967	1643.51	1610.88	1626.32
Sestd1	287.963	299.675	317.644	304.256	250.325	301.562	289.725	343.763	297.483	240.138	286.109	216.886	240.116	234.054	779.4	773.877	722.849
Set	2622	2579.77	2653.07	2585.3	2726.47	2636.08	2674.05	2455.36	2539.17	2853.53	2845.8	2730.42	2920.4	2925.5	2377.09	2246.09	2361.08
Setd2	1140.64	1017.25	1104.68	1336.04	1250.02	1305.39	1172.81	1328.02	1237	1278.41	1297.44	1016.97	1132.54	1192.26	2745.4	2579.42	2643.02
Setd4	797.541	845.995	851.909	947.918	1057.15	932.998	833.468	705.768	707.82	824.377	759.33	1306.84	1054.51	1033.37	577.206	585.119	544.081
Setd5	2330.88	2279.11	2130.5	3399.6	2972.25	3603.49	2676.02	3271.58	3315.57	2486.74	2689.53	2193.04	2871.38	3031.42	7723.27	7650.59	7934.61
Setd6	295.598	352.651	356.846	310.129	338.046	261.079	310.569	266.949	259.368	236.549	259.491	309.506	265.127	256.243	126.166	127.301	151.402
Setd7	52.0107	38.7637	29.2346	103.339	92.6062	110.316	61.5056	97.89	86.5547	85.3989	79.8552	57.7733	59.0291	101.728	1030.16	1068.49	1093.37
Setd8	233.86	167.175	224.886	239.903	169.164	189.238	183.557	294.823	287.213	217.447	241.405	76.8575	163.079	184.271	368.879	355.059	398.088
Setdb1	1055.7	1069.22	1147.53	1419.92	1319.86	1444.02	1281.95	1316.51	1299.5	1131.9	1119.85	1252.52	1367.66	1373.29	1775.47	1721.97	1688.7
Setmar	48.3623	43.8042	41.5578	32.1885	31.5339	29.3457	29.7672	22.0645	30.3769	26.3685	37.1781	10.5268	29.0139	19.1023	12.8384	19.9604	12.7586
Sez6	9620.86	9496.52	9318.62	6155.57	5822.71	6248.68	8697.85	9760.08	8931.07	6064.59	6325.46	5454.67	5925.84	5336.48	6510.79	6691.03	6686.38
Sez6l	1100.92	825.628	862.483	708.954	440.893	829.795	766.981	1649.74	1508.63	982.648	1057.11	176.283	484.233	514.67	3601.32	3641.78	3676.76
Sez6l2	7186.47	7204.19	7159.42	6248.22	6154.04	6377.19	6807.66	7217.29	7103.16	7378.58	7345.28	6601.22	6313.03	6037.39	6457.82	6508.11	6496.09
Sf1	2922.07	3003.79	2800.34	4068.62	3824.24	4151.95	3031.24	3102.58	3172.44	3256.6	3295.66	2889.82	3097.49	3460.21	3845.08	3858.85	3857.75
Sf3a1	1748.38	1709.32	1642.42	1841.21	1795.49	1916.6	1861.41	1905.15	1922.41	1636.92	1611.16	1639.87	1673.8	1701.53	2002.88	1956.73	2008.97
Sf3a2	882.473	876.576	970.113	1166.38	1265.62	1076.69	957.497	858.459	884.833	933.576	901.819	1103.26	947.454	1010.1	617.975	603.313	599.193
Sf3a3	1766	1741.93	1793.02	1726.14	1772.92	1612.01	1761.2	1515.27	1518.1	1664.25	1633.47	2123.74	1831.88	1824.33	1148.87	1110.24	1164.09
Sf3b1	5348.84	5348.12	4909.85	7031.32	6122.5	7062.27	5725.13	6196.52	6430.79	6522.3	6342.47	4710.65	5870.82	6326.45	12351.8	12083.6	12011.7
Sf3b2	6643.77	6411.2	6744.48	6871.39	6889.99	6923.63	7013.05	6711.23	6595.66	6217.49	6294.6	7118.41	6669.2	6797.59	4798.2	4747.93	4950.35
Sf3b3	1607.17	1532.98	1512.58	1520.36	1435.97	1520.93	1429.79	1433.65	1453.04	1600.56	1670.68	1395.25	1343.64	1557.52	1748.46	1701	1740.31
Sf3b4	1500.19	1361.75	1521.85	1895.84	1903.62	1724.33	1610.38	1512.4	1567.58	1656.07	1573.92	1540.44	1610.77	1741.74	1275.32	1267.72	1262.29
Sf3b5	2362.77	2497.21	2641.41	2551.18	3507.37	2440.78	2369.43	1738.04	1754.88	2361.25	2307.7	4237.03	2700.3	2706.31	750.783	792.563	813.53
Sf3b6	714.786	772.601	857.602	777.256	954.535	715.435	764.015	524.273	578.562	699.726	675.303	1034.22	825.396	840.67	322.693	332.072	339.958
Sfi1	596.743	686.976	574.88	470.044	513.992	500.909	579.46	570.393	568.22	647.902	591.273	546.619	596.286	424.623	472.903	479.587	489.914
Sfmbt1	607.84	570.803	583.092	800.659	829.511	813.589	693.564	641.436	694.849	582.298	620.023	656.257	698.335	721.059	948.557	940.201	883.558
Sfmbt2	8.96584	10.2185	6.0206	8.74258	14.7995	14.1812	1.97372	17.243	15.4641	4.41913	11.7796	8.02244	5.00309	7.4945	144.473	141.9	135.54
Sfpq	2063.79	2081.34	1923.98	1502.8	1539.68	1446.06	1541.91	1541.2	1584.9	1629.65	1618.6	1470.46	1348.65	1381.79	2296.56	2175.19	2373.31
Sfr1	1458.32	1448.39	1445.44	2164.02	2265.43	2236.36	1915.99	1588.24	1656.88	1896.27	1801.51	2393.89	2551.22	2590.87	1678.2	1561.68	1689.42
Sfrp1	561.466	590.155	618.894	499.303	536.524	547.456	613.197	515.647	601.202	616.947	587.023	547.9	488.234	475.435	531.663	518.735	567.46
Sfrp2	16.6347	20.397	25.5326	16.5572	27.0618	30.3557	28.7749	27.8465	38.2879	35.5445	20.2446	25.5399	28.0134	31.7467	31.8627	30.9649	24.9358
Sfrp4	13.3075	16.3161	23.1296	15.5917	20.2866	30.3439	23.8166	19.201	15.5515	18.1793	11.7503	20.3805	26.0122	20.1179	20.3919	15.4275	19.7997
Sfswap	1408.63	1522.79	1509.07	1593.51	1826.96	1553.31	1533.98	1427.9	1386.25	1377.6	1363.37	1633.34	1358.65	1426.23	1208.46	1169.43	1244.22
Sft2d1	781.022	870.461	824.142	1176.13	1273.51	1136.39	1023.98	788.352	888.302	917.191	973.06	1253.49	1077.52	1072.56	560.864	599.671	580.241
Sft2d2	337.575	345.538	345.444	353.998	359.574	347.096	313.539	337.996	366.066	384.894	370.091	267.783	262.126	255.226	581.708	584.415	609.887
Sft2d3	106.927	107.01	127.278	60.4459	92.3949	58.701	74.4144	81.6174	58.8903	80.9714	90.3838	94.2089	77.0371	82.5924	65.9502	72.7746	71.4139
Sfxn1	1482.55	1422.91	1353.85	1469.65	1237.65	1586.71	1474.44	1623.79	1680.36	1581.43	1606.89	1106.17	1498.72	1683.52	2258.27	2307.2	2333.73
Sfxn2	14.4056	20.3865	23.1437	14.6128	12.5001	6.0864	14.8787	8.5984	12.9095	17.2549	25.4916	12.949	15.0075	12.7519	47.8996	38.4073	43.4265
Sfxn3	2853.64	2942.63	2833.88	2294.68	2315.15	2412.45	2754.42	2628.21	2671.89	3433.18	3280.74	3079.49	3069.47	2927.62	2901.51	2800.37	2807.16
Sfxn4	391.634	439.308	383.721	466.154	513.928	469.536	465.353	359.111	355.594	484.086	448.786	884.776	677.324	539.971	268.099	305.714	285.748
Sfxn5	142.253	97.86	114.775	61.4096	39.6346	76.9177	72.4247	167.124	124.055	84.5522	107.43	33.5425	52.0256	75.2318	268.948	275.183	237.179
Sgca	164.414	148.827	139.218	231.134	265.899	207.446	232.183	217.983	182.132	116.373	118.111	433.579	326.156	317.556	114.782	110.931	110.062
Sgcb	1786.92	1716.44	1635.39	990.799	932.246	1000.81	1453.61	1442.3	1549.37	1716.14	1764.25	1247.5	1472.71	1183.79	1923.86	1869.4	1903.97
Sgcd	4.50612	8.16261	4.77566	4.85415	4.62233	7.09063	6.94077	8.62764	4.2095	6.30549	7.47836	4.07843	9.00447	3.23697	33.4694	23.8889	33.3558
Sgce	803.068	822.556	829.919	874.768	745.082	861.155	912.847	864.224	920.426	968.171	995.38	804.058	869.417	888.352	1062.66	961.078	955.833
Sgk1	384.98	468.854	365.135	285.721	276.241	305.61	359.183	385.059	401.659	494.149	474.267	341.567	404.194	353.662	403.673	427.766	430.579
Sgms1	309.986	261.964	242.358	243.787	246.926	280.31	215.306	339.931	365.248	302.978	331.803	117.621	208.1	261.563	648.003	615.446	609.987
Sgms2	2.30586	4.09236	3.61057	8.7769	6.80913	6.07748	1.97663	1.88009	4.23311	5.40468	7.46013	8.91374	5.00272	7.42684	20.0399	24.9063	21.9428
Sgpl1	168.877	146.798	119.599	228.187	180.459	219.597	137.909	209.307	235.894	204.663	225.491	126.501	150.073	188.522	752.791	769.496	759.322
Sgsm1	1976.74	1788.83	1752.59	2187.41	1853.04	2187.8	1828.67	2214.34	2244.22	2387.64	2309.83	1669.3	2089	2055.18	3566.4	3670.58	3580.64
Sgsm2	5672.99	5656.93	5526.21	3912.57	3959.56	4063.92	4861.9	5048.08	5103.61	3795.25	4061.35	3070.83	3010.44	2714.86	3935.5	3959.82	3874.03
Sgsm3	2528.17	2487.01	2454.79	2025.53	2124.59	2074.46	2203.73	2256.61	2077.68	1949.95	2004.62	2039.88	2032.98	1963.06	1585.19	1512.52	1482.7
Sgta	2313.1	2179.19	2333.1	1986.52	2050.21	1963.15	2024.14	2196.11	2112.39	2146.52	2122.65	1806.78	1847.89	1943.99	1654.53	1639.04	1610.17
Sgtb	393.796	280.313	325.766	211.594	141.073	239.839	224.235	486.876	409.477	226.476	258.475	79.441	121.059	143.025	974.545	980.598	1004.72
Sh2b1	2072.71	2160.86	2082.87	2910.06	2905.62	2917.39	2268.22	2287.32	2390.84	2143.75	2202.44	2297.28	2385.14	2535.86	2345.32	2429.05	2335.27
Sh2b2	161.126	158.002	149.656	283.805	279.446	302.557	201.419	189.152	201.218	201.063	175.509	280.137	220.106	290.072	225.065	216.59	247.164
Sh2b3	244.937	220.176	228.44	343.284	281.807	336.97	262.937	273.661	263.67	289.339	311.592	315.965	289.139	354.68	353.179	375.926	354.828
Sh2d3c	882.522	896.969	984.101	1526.24	1563.18	1541.16	1204.56	1074.52	1269.19	914.419	990.105	1274.05	1207.58	1285.39	919.764	971.035	929.907
Sh3bgr	57.2041	66.21	76.0238	26.3155	45.0068	17.216	47.633	40.3421	45.1938	33.6524	36.1575	20.6395	17.0087	12.7813	17.7402	18.1063	16.2002
Sh3bgrl	846.108	865.369	818.383	726.518	711.312	812.588	762.023	917.99	923.849	1030.02	969.887	560.928	1234.59	915.898	1778.95	1895.04	1741.4
Sh3bgrl2	25.4125	31.5964	25.562	27.2994	19.2643	28.3364	14.875	28.8012	32.9862	17.2033	25.5482	11.7976	13.0068	13.8307	69.1131	61.2083	59.7557
Sh3bgrl3	2014.21	2229.14	2229.97	2027.48	2529.15	2086.6	1881.26	1524.86	1550.15	2273.01	2343.83	3365.7	2539.22	2616.29	1056.65	987.345	1059.84
Sh3bp1	319.699	271.104	274.512	177.484	207.367	202.385	181.576	223.755	233.431	192.9	195.676	120.028	132.064	140.864	118.882	119.136	110.935
Sh3bp2	18.8775	16.3334	37.1538	57.5562	51.7964	64.7496	31.7459	20.1186	23.2825	29.9588	25.5836	59.6487	53.0252	80.3431	44.0292	55.572	64.746
Sh3bp4	525.025	471.921	558.574	396.904	387.783	396.682	499.091	530.076	503.182	433.105	442.407	414.172	338.163	394.963	474.621	475.986	473.607
Sh3bp5	496.427	472.952	514.676	578.302	458.81	564.659	545.722	627.053	611.601	571.42	607.231	456.303	586.281	573.885	743.037	735.42	713.063
Sh3bp5l	878.065	835.807	906.398	1009.35	1038.04	989.667	958.489	864.22	885.698	886.246	862.48	1094.35	994.477	1057.74	857.025	857.289	824.878
Sh3d21	48.5126	40.7748	48.6443	45.8369	50.6765	39.4686	49.6134	38.3969	37.2503	18.0858	46.7844	59.6462	44.0211	40.249	34.9712	40.9364	49.1179
Sh3gl1	1869.7	1988.59	1826.68	2082.1	2245.13	2182.73	1860.42	1866.74	1856.46	1809.82	1775.98	2010.51	1862.89	1948.22	1379.67	1413.32	1452.58
Sh3gl2	1912.76	1563.57	1459.38	1676.38	1041.61	1735.47	1516.11	2425.62	2508.01	1862.57	2102.46	581.433	1227.59	1392.4	4518.4	4469.79	4507.42
Sh3gl3	1160.47	1215.99	1207.78	1377.01	1307.46	1401.52	1333.55	1219.51	1242.23	1521.41	1448.42	1696.95	1731.83	1711.01	1144.04	1064.76	1117.63
Sh3glb1	362.983	366.95	360.579	417.382	453.13	396.683	359.18	325.491	370.335	484.07	513.645	462.562	446.214	493.411	837.057	821.991	801.064
Sh3glb2	6937.07	7468.16	7458.23	4322.16	5093.39	4217.73	6837.43	5913.28	5702.19	4597.82	4739.83	4535.91	4083.96	3216.74	2173.03	2282.42	2151.69
Sh3kbp1	1192.38	1233.31	1109.19	910.844	755.259	897.588	1079.54	1132.15	1152.08	1074.62	1041.13	708.646	908.436	848.144	1255.12	1207.73	1194.38
Sh3pxd2a	58.5903	42.8371	37.3272	61.409	37.3845	40.4947	56.5469	82.548	82.2992	37.1715	52.1936	13.1733	22.0113	30.7969	451.672	465.838	505.093
Sh3rf1	219.58	201.831	199.489	251.596	156.814	250.964	155.77	261.177	280.183	249.28	223.367	127.777	155.075	196.99	648.981	655.604	675.643
Sh3tc1	27.6776	31.6132	22.2091	41.9256	30.5416	39.4709	34.7225	23.0001	25.0136	50.0502	51.0396	82.3172	67.0317	77.2032	65.4004	69.2655	67.3016
Sh3yl1	282.417	287.439	326.841	342.307	341.489	312.687	346.288	290.948	299.268	291.154	266.955	398.605	386.185	367.384	236.368	236.566	246.191
Shank1	1796.92	1551.34	1497.59	1120.5	757.599	1182.96	1211.5	2327.68	2245.16	1172.8	1477.18	377.591	571.275	607.851	4857.89	5082.44	5038.95
Shank2	1826.72	1751.11	1513.83	1607.14	1285.03	1567.49	1812.79	2418.9	2321.49	1646.91	1848.31	1022.18	1203.58	1134.06	3967.03	3979.2	4057.01
Shank3	1524.41	1560.49	1412.87	1063.95	997.582	1025.09	1298.82	1560.43	1485.2	1259.31	1307	753.311	800.384	856.639	1865.21	2043.3	2011.71
Sharpin	1403.07	1521.76	1555.33	1320.45	1465.18	1201.16	1364.31	1155.18	1181.53	1211.1	1173	1426.9	1306.63	1259.99	650.543	689.756	676.665
Shbg	178.714	200.793	194.71	224.312	259.105	192.267	234.17	200.699	179.554	164.664	170.171	246.949	225.108	173.659	88.6565	98.1866	103.178
Shc1	164.452	163.101	165.889	315.985	271.619	279.291	170.656	240.055	224.635	223.807	209.534	201.473	263.126	263.644	389.25	392.384	364.401
Shc2	1368.9	1429.01	1291.2	1327.27	1220.69	1342.83	1497.27	1440.39	1403.64	1312.1	1338.89	1308.55	1392.67	1137.19	1187.29	1197.66	1279.57
Shc3	101.616	76.4736	74.4155	84.8087	50.9229	63.7701	56.5445	134.395	105.668	67.1964	61.7791	46.3089	26.0133	38.2131	949.525	889.111	943.477
Shc4	22.1362	25.4917	10.638	30.2269	28.22	29.349	26.7867	28.796	25.0856	17.197	18.1396	34.374	42.0198	37.041	46.6774	63.0137	54.4841
Shd	346.148	346.511	368.19	133.584	201.753	141.679	222.26	216.065	187.355	203.824	190.369	175.922	161.078	151.449	99.266	89.0726	99.7196
Shfm1	2765.37	3010.91	3240.58	2707.21	3425.16	2657.33	2847.69	1986.75	2022.95	2612.39	2399.17	4393.83	2937.41	2761.38	855.984	887.214	905.668
Shh	32.0613	35.6846	31.4105	29.2359	27.1675	50.5935	30.753	42.2434	48.5994	39.0941	52.0881	21.9676	38.0184	45.5305	78.6428	67.4585	82.9708
Shisa4	3128.33	3025.2	3319.54	4071.55	4357.31	4066.94	3716.88	3447.32	3577.61	3181.97	3319.06	4571.29	4034.94	4073.24	2151.89	2171.41	2183.61
Shisa5	1497.96	1523.81	1513.71	1557.43	1772.87	1565.46	1682.82	1500.88	1479.1	1378.51	1384.63	1709.75	1562.75	1563.86	1026.55	966.445	992.724
Shisa6	8.9581	13.2718	10.6262	11.6732	8.0581	14.1796	13.8828	18.2127	21.611	2.60371	11.7728	10.5276	6.00355	8.54782	94.9455	112.675	107.839
Shisa7	2207.24	2530.84	2199.88	1534	1628.76	1696	2276.16	2214.35	2278.08	2025.47	2054.61	1762.25	1665.8	1360.64	3079.49	3129.94	3128.53
Shkbp1	280.184	287.434	277.025	289.641	322.307	317.743	319.499	260.22	268.907	262.038	272.253	394.675	323.155	262.599	169.436	202.886	192.771
Shmt1	109.327	129.467	95.2514	279.907	324.434	257.025	192.489	168.981	161.265	250.262	221.198	302.947	230.11	267.845	231.624	203.844	204.052
Shmt2	1740.62	1772.5	1941.31	1632.52	1723.32	1644.39	1797.91	1841.79	1637.86	1221.06	1277.25	1787.5	1709.82	1689.86	1082.81	1053.82	1091.75
Shoc2	325.506	280.321	244.764	346.18	176.02	366.329	269.876	447.462	472.751	392.114	434.985	98.5568	203.098	298.65	1500.75	1460.3	1479.29
Shpk	80.5505	72.3774	97.3237	72.154	74.4433	89.0501	87.3153	107.57	105.901	70.0148	71.2841	99.3024	106.051	100.568	80.6863	71.8532	86.9602
Shprh	550.533	533.098	558.815	613.392	607.619	667.883	604.258	772.03	754.671	642.337	667.894	572.335	687.33	680.857	2059.84	1987.99	2035.31
Shq1	69.6022	62.1981	62.7737	147.27	166.694	169.992	123.036	111.379	101.435	69.0578	64.9427	166.655	176.084	200.015	137.051	109.183	117.95
Shroom2	1421.81	1514.62	1203.1	768.449	612.174	829.793	1340.5	1256.02	1307.36	1289.37	1216.59	791.471	981.471	794.164	1526.73	1604.59	1666.37
Shroom3	506.361	508.625	537.859	611.46	644.697	690.134	549.69	582.868	655.851	626.936	622.124	469.056	473.227	484.973	845.028	748.15	813.853
Shroom4	1.214	3.07799	1.32882	6.81067	0.109391	3.04832	0	7.66144	5.08975	2.63133	3.25562	0.227694	1.001	3.23705	41.9735	46.1711	46.6872
Shtn1	1612.71	1621.66	1560.13	1561.32	1399.94	1591.77	1617.32	1798.56	1876.44	1679.71	1672.82	1303.6	1525.73	1512.01	2241.11	2189.76	2242.4
Siae	226.063	193.658	186.6	171.634	156.717	174.054	201.424	163.232	175.22	165.582	161.665	121.273	149.072	162.017	221.102	188.397	205.848
Siah1	767.743	767.511	763.827	758.717	663.921	780.199	786.834	795.093	762.526	755.225	728.481	689.39	837.402	778.232	787.759	821.83	791.348
Siah2	614.409	589.14	659.467	608.535	704.391	616.266	562.59	491.63	549.962	756.204	695.477	675.207	667.32	654.338	454.101	444.974	409.763
Siah3	19.9326	18.3633	14.0821	30.2313	24.8493	17.2138	16.8605	23.0244	18.1019	19.9503	24.4876	16.8198	22.0109	23.3248	80.7555	64.8874	62.3846
Sidt1	446.786	434.218	413.872	431.034	338.249	468.528	441.537	538.705	473.621	558.705	568.936	440.967	550.264	510.356	726.796	703.592	702.784
Sidt2	2479.67	2465.61	2330.84	2021.62	2139.27	2159.46	2204.72	2261.4	2405.61	2268.43	2234.33	1958.42	1919.92	1782.02	2402.45	2431.8	2592.81
Sigmar1	2049.46	2240.34	2343.46	1782.7	2136.93	1635.28	1783.03	1484.54	1565.8	1865.35	1922.72	2284.28	1878.9	1884.68	936.778	977.346	974.603
Sik1	57.3881	31.6194	47.6217	52.6505	46.2978	48.5798	20.8258	28.759	42.3998	86.5251	80.7804	14.4247	34.0168	37.1163	131.023	161.486	137.367
Sik3	2038.45	1903.99	1881.13	1619.83	1502.5	1611	1479.4	1815.84	1749.74	1845.32	1926.98	1136.79	1394.67	1566.02	2502.91	2623.92	2556.74
Sike1	1544.32	1573.76	1480.16	1748.57	1700.81	1720.28	1741.36	1608.42	1671.68	1653.32	1588.82	1978.58	1854.89	1828.56	1522.46	1530.76	1522.38
Sil1	869.191	854.144	966.548	861.124	1150.61	855.079	930.711	701.935	712.186	686.048	632.791	1234.17	835.401	803.64	352.046	335.705	347.697
Sin3a	648.648	632.975	607.43	703.126	721.372	743.77	745.16	753.798	725.214	687.875	683.822	568.444	635.305	716.83	1071.76	1013.02	1079.98
Sin3b	1880.8	1945.8	2050.44	2916.89	3431.92	2797.99	2218.61	1955.06	2010.81	2571.44	2569.31	4312.32	3058.47	3270.64	1758.04	1919.34	1734.13
Sipa1	60.6719	51.99	61.4295	59.4864	59.7455	41.4983	44.645	68.1896	56.3606	52.7439	46.8286	67.459	76.0362	66.6924	49.6579	66.4564	79.3288
Sipa1l1	1339.15	1197.65	1276.17	1024.93	908.574	1014.98	1120.22	1592.11	1479.97	1145.54	1251.71	666.723	749.36	857.703	2959.97	3019.09	2971.21
Sipa1l2	704.924	631.963	694.372	777.239	739.45	846.989	712.413	814.284	825.829	733.348	767.844	717.488	857.411	974.102	1431.48	1498.19	1503.73
Sipa1l3	324.343	353.69	314.176	359.852	369.702	386.557	409.79	405.235	419.042	303.866	345.639	280.494	306.147	357.89	427.377	487.885	443.527
Sirpa	6416.56	6429.55	6261.21	6152.65	5663.77	6357.96	6427.63	6626.72	6499.35	6869	6879.5	5863.58	6270.01	6417.49	8247.95	8136.34	8213.21
Sirt2	3621.33	3748.86	3739	2872.99	3063.49	2904.24	3341.81	3111.23	2989.41	3343.07	3236.09	3541.94	3183.53	3264.32	2083.41	1937.52	1999.34
Sirt3	2244.73	2389.16	2491.87	2015.77	2286.87	2159.46	2393.25	1977.16	2091.56	2232.96	2091.82	2611.75	2355.13	2141.98	1108.85	1214.89	1223.47
Sirt4	104.848	104.995	132.135	160.925	191.452	191.24	140.897	116.178	125.769	88.187	83.0081	194.584	151.072	160.907	87.917	84.5585	76.4946
Sirt5	2727.85	2776.48	2895.22	2338.57	2654.31	2353.75	2605.58	2352.62	2225.12	2423.12	2273.68	3312.42	2902.39	2613.15	1407.33	1421.48	1351.77
Sirt6	1503.49	1531.96	1531.11	1841.23	2061.36	1756.71	1589.54	1469.19	1545.03	1424.01	1434.62	1812.94	1661.8	1605.16	931.1	1062.92	1006.5
Sirt7	345.212	344.504	359.209	329.632	384.236	323.815	291.714	317.853	261.078	265.673	268.007	319.742	234.113	257.313	177.593	208.345	188.453
Siva1	264.735	255.838	298.976	356.955	447.201	342.023	246.07	191.063	198.574	251.127	240.356	385.692	289.139	260.471	111.474	100.894	110.032
Six3	6.64717	3.07426	6.9883	8.78069	5.69297	2.03525	2.96992	6.71111	6.90943	7.26492	8.50199	2.78239	1.00095	2.17273	20.1072	20.2849	16.6393
Six4	4.4776	2.05667	3.59767	4.86174	1.24813	7.0855	2.97003	3.81136	1.6028	7.26774	6.39972	11.2701	13.0057	5.32324	21.8384	15.6344	13.9727
Ska2	156.552	153.895	130.938	124.83	112.734	85.0111	129.983	100.81	104.052	134.696	123.358	151.432	130.062	120.706	82.2171	80.9251	73.0593
Ska3	7.81822	12.2407	7.11236	15.6013	12.4572	20.2324	14.882	13.4295	7.67925	17.3003	18.0643	15.3234	19.0089	17.9871	18.818	26.5205	20.7493
Skap2	51.8398	42.8168	48.6976	47.7819	52.9617	49.5854	48.6181	53.7799	40.7085	54.6117	64.826	39.6427	48.0231	50.8236	52.2026	43.6533	46.4689
Skiv2l	1415.24	1437.17	1561.2	1561.33	1588.06	1411.64	1391.1	1450.95	1426.18	1278.41	1376.12	1415.56	1353.65	1498.22	1235.39	1179.45	1207.2
Skiv2l2	1094.31	1201.73	1078.02	1394.56	1319.87	1467.3	1429.8	1307.86	1379.32	1338.48	1277.23	1362.08	1583.76	1635.85	1795.83	1685.55	1636.13
Skp1	16309.9	18223.5	16190.7	15142.2	15462.8	15244.7	17555.4	14207.9	15028.7	18172.1	16663.3	19381.7	19505.4	18077.1	10805.9	10534.3	10692.1
Skp2	304.47	295.594	281.712	364.738	329.118	379.469	291.712	282.299	267.124	326.658	305.226	310.931	316.152	297.544	396.428	377.726	344.453
Sla	146.559	103.962	129.665	51.6595	28.3656	45.5513	126.019	178.705	172.935	66.3547	85.0962	32.2432	51.025	49.8307	110.979	102.856	109.408
Slain1	515.152	535.118	457.897	526.615	554.537	558.586	615.182	545.424	578.644	650.639	612.532	416.813	540.259	461.67	493.316	544.236	525.249
Slain2	400.496	397.531	366.408	564.649	559.06	552.516	410.775	426.326	476.197	516.808	510.48	455.018	511.245	555.886	977.326	1003.12	934.537
Slbp	687.3	666.62	697.881	1074.69	995.251	1010.92	817.589	772.019	866.581	1095.56	1104.92	1224.29	1349.65	1524.61	1113.18	1048.44	1102.23
Slc10a2	18.8567	27.5306	11.7985	21.4328	17.0464	20.2499	13.8815	23.9767	25.9412	25.418	22.3854	21.8937	16.0082	13.8376	102.084	97.8163	106.694
Slc10a3	124.714	141.686	124.124	201.884	197.183	201.368	139.9	137.298	151.78	157.401	134.029	164.377	193.092	171.525	175.351	171.103	181.722
Slc10a4	47.2638	43.8032	34.6919	44.8952	34.8747	21.2574	30.7603	41.3345	30.3815	12.6373	18.1287	8.00233	21.0104	28.5885	13.6647	16.2998	22.3195
Slc10a5	18.6077	14.2585	16.0815	2.89921	9.05586	10.1209	14.8888	5.73027	6.85493	9.99494	15.8956	24.7675	11.0053	4.29059	4.72314	8.15038	1.56376
Slc10a7	17.7533	11.2371	15.2475	25.3414	37.166	42.4937	31.75	27.8308	25.9536	22.6812	17.0817	44.3869	22.0109	33.8826	65.6988	47.4152	68.4039
Slc11a2	1483.59	1537.05	1477.74	1009.33	959.262	1003.84	1319.66	1266.57	1360.26	1334.85	1380.36	1167.18	1138.55	1127.66	1556.03	1505.34	1503.52
Slc12a2	387.258	409.76	357.132	439.81	430.632	417.935	425.66	459.944	477.945	431.249	379.706	365.912	539.259	444.735	1066.35	1089.65	1097.44
Slc12a3	17.4038	20.3242	6.97342	0	3.47538	3.04545	7.93847	4.77964	4.25254	11.9208	9.54316	5.22056	5.00264	8.45893	5.63621	2.65201	5.09824
Slc12a4	339.817	342.488	398.772	545.159	608.526	572.745	416.732	411.938	405.949	406.705	375.432	515.933	448.215	509.275	457.481	439.565	466.716
Slc12a5	6005.08	6046.3	5579.66	4207.08	3800.72	4655.9	5416.55	6146.61	6035.27	6614.27	6626.37	3635.3	4386.1	4127.31	6995.37	7253.57	7235.04
Slc12a6	863.777	884.739	843.909	766.499	625.694	832.828	921.772	1104.29	1051.37	930.797	966.715	680.674	913.438	928.617	2499.27	2463.93	2574.31
Slc12a7	73.9414	71.357	77.6942	106.315	105.868	118.383	77.3916	103.73	101.564	50.8686	64.909	62.613	51.0249	72.0232	93.8276	83.7238	93.8947
Slc12a8	16.5241	9.18725	10.5207	26.3731	16.8734	19.2195	18.8566	19.2292	21.8204	8.11377	8.55733	11.5856	21.0097	6.41111	6.33605	13.6356	9.37419
Slc12a9	573.664	586.092	627.123	833.817	812.625	861.149	599.299	629.909	619.332	669.671	652.988	879.031	832.399	902.083	822.046	893.759	906.804
Slc13a3	195.03	180.378	165.539	68.2414	64.3763	73.8811	149.833	139.262	107.553	90.9467	92.5506	141.244	116.056	97.4325	55.2326	71.8174	59.2592
Slc13a5	34.8279	50.808	39.6797	2.89872	4.62641	2.03718	0.983629	4.76428	3.32775	6.30144	16.953	4.08608	3.00196	3.23838	2.2346	3.54594	2.42614
Slc14a1	89.3194	80.5224	63.8302	34.1009	12.596	26.3272	36.7028	67.2012	79.807	86.4596	116.902	2.9381	7.0041	13.8562	217.049	193.315	196.062
Slc15a2	523.922	530.013	538.888	234.023	190.656	206.45	388.949	397.53	417.233	652.518	611.431	234.766	309.149	244.655	724.453	740.067	743.37
Slc15a4	522.905	613.603	576.091	687.534	794.526	667.873	634.031	531.964	583.8	573.225	565.779	763.05	688.33	686.102	553.648	582.441	577.758
Slc16a1	778.874	684.972	715.315	1113.69	727.128	1240.63	747.137	939.1	1005.35	1170.13	1198.53	694.716	1129.54	1466.44	2843.43	2854.39	2812.81
Slc16a11	486.416	497.395	518.003	496.397	591.595	546.434	581.452	524.324	496.27	342.082	333.963	411.573	379.182	331.445	182.42	191.913	192.704
Slc16a13	155.581	179.394	136.881	156.999	174.729	177.09	173.638	149.778	147.399	171.952	170.171	295.159	279.133	201.166	186.737	184.743	194.616
Slc16a14	72.9613	49.9754	32.7126	66.2759	32.8934	77.9368	44.6374	113.258	129.101	105.429	158.515	15.7188	47.0233	51.977	1022.82	1061.21	1130.49
Slc16a2	139.077	126.409	106.822	118.95	75.6999	153.822	101.197	195.883	199.502	181.949	174.438	34.8454	86.0419	100.661	558.721	605.735	570.77
Slc16a3	12.1782	18.3398	10.5298	29.306	23.5291	31.3423	16.8691	15.3627	12.9675	7.19196	7.50324	14.0702	17.0081	15.8803	7.98836	11.7879	3.27215
Slc16a6	231.742	248.718	220.38	347.173	356.181	301.561	235.15	231.384	267.964	377.622	317.998	520.797	386.185	350.477	542.545	584.435	608.195
Slc16a7	51.8955	42.825	39.5532	20.4444	10.3386	28.3489	29.7574	30.6812	38.042	33.5678	24.544	35.9558	20.0103	21.2588	206.727	200.79	232.74
Slc17a5	274.769	329.239	269.066	479.81	418.192	494.832	406.81	421.542	443.279	377.573	309.52	406.536	448.215	452.119	705.676	701.821	735.614
Slc17a6	184.284	198.768	200.6	207.71	168.046	196.321	228.21	199.712	216.827	272.086	238.224	226.867	259.124	247.766	393.365	358.688	363.558
Slc17a7	8568.52	7514.04	7751.6	5143.29	4230.14	5150.73	6217.28	8284.17	7910.03	6671.56	7153.85	2233.93	3483.67	3670.98	6822.41	7061.5	6943.06
Slc17a9	15.4952	4.10215	15.1532	34.172	28.0704	31.355	6.93633	14.3794	19.065	16.3399	14.9241	20.39	13.0066	19.0676	26.2142	30.1323	25.9171
Slc18a1	231.701	217.117	209.904	291.59	282.916	317.744	311.56	271.745	318.406	266.585	219.113	285.422	362.173	316.573	326.252	311.269	293.634
Slc18a3	22.9856	25.4395	19.5257	6.80669	16.8221	17.1941	19.8538	18.2815	13.9068	6.29164	7.48953	6.59113	6.00331	1.12517	8.03313	4.45651	5.02776
Slc19a1	163.292	149.843	192.397	235.044	242.231	234.76	183.561	216.072	176.947	141.889	163.795	232.992	198.095	209.629	139.322	132.806	122.152
Slc19a2	378.406	368.987	321.186	509.069	419.322	531.259	339.335	382.162	332.154	431.282	470.048	337.841	498.239	461.647	676.272	669.943	648.556
Slc1a1	464.443	374.089	368.721	421.277	306.718	450.316	353.225	590.561	559.534	499.516	452.004	241.18	326.157	406.629	1214.9	1194.35	1222.38
Slc1a2	106.063	150.882	124.275	250.599	254.889	273.236	144.853	160.301	150.738	111.773	125.59	205.527	152.074	194.908	2229.8	2177.85	2278.2
Slc1a3	11137.6	11315.9	10490.5	6054.13	5256.97	6171.78	9029.25	9205.97	9076.71	12373.2	11890.5	7488.14	9025.33	8134.91	12053	11858.7	11677.4
Slc1a4	394.957	359.816	360.581	370.566	312.331	440.194	312.543	568.485	479.713	426.716	431.788	197.873	344.165	390.738	961.15	983.167	994.977
Slc1a5	101.343	81.5313	108.687	63.385	75.4793	44.5347	54.5686	47.9847	66.7926	95.6419	98.8227	23.3112	30.015	32.8915	60.2941	60.0405	70.6244
Slc1a6	206.352	220.175	242.314	292.565	304.307	272.212	314.537	267.902	262.817	294.816	260.566	445.529	367.176	394.881	248.649	218.364	228.11
Slc20a1	3350.1	3425.78	3317.32	4993.12	4648.2	5041.44	3677.18	3317.65	3535	4619.67	4297.44	6664.58	6293.02	6428.01	5366.79	5199.42	5299.23
Slc20a2	778.759	726.741	758.018	579.264	596.312	647.64	654.866	632.791	645.372	740.67	774.193	830.652	810.389	781.402	868.568	862.809	852.532
Slc22a15	183.152	207.933	198.236	202.841	214.157	225.659	222.259	219.9	204.71	210.183	197.819	235.651	226.108	200.129	204.657	211.135	228.208
Slc22a17	22960.3	23353.5	24459.2	17208.7	18841.8	17135	20715.7	19545.1	19191.9	19120.2	19356	17380.2	16125.7	15143.2	10526.1	10819.2	10841.1
Slc22a23	1613.75	1572.73	1497.47	1117.59	1115.91	1044.32	1362.32	1384.68	1420.1	1509.57	1468.63	1378.63	1323.64	1202.84	1635.12	1625.47	1640.44
Slc22a3	40.258	32.5427	37.4849	0.9474	4.63107	6.08142	3.96083	3.7991	5.07954	17.3725	10.6472	9.03717	1.00102	6.39898	9.72272	2.62812	3.29075
Slc22a4	23.1611	19.3724	24.3168	12.6556	18.09	26.306	13.8849	28.8321	26.0689	26.4206	20.2215	10.4762	9.00487	21.1856	33.646	31.0199	27.6233
Slc22a5	302.298	294.58	269.021	454.465	439.52	413.877	336.362	309.182	328.735	327.537	337.136	485.231	503.241	491.244	349.801	323.959	353.02
Slc23a2	1259.71	1255.74	1086.1	786.001	714.728	780.211	916.81	1105.24	1131.18	1318.48	1299.54	567.348	873.419	813.227	2540.78	2493.02	2530.3
Slc24a2	141.353	121.324	111.526	99.4317	56.5643	136.629	106.155	255.381	226.247	166.381	151.108	34.8399	81.0397	92.2136	2155.77	2107.86	2184.46
Slc24a3	2170.79	2200.59	2126.79	1387.72	1327.83	1306.41	1854.47	1797.59	1807.87	2071.01	2024.81	1739.22	1746.84	1701.53	1947.4	1874.81	1878.91
Slc24a4	529.441	516.765	521.531	281.813	296.55	319.78	425.662	446.512	443.271	393.955	473.24	327.668	322.155	276.413	738.313	826.567	732.149
Slc25a1	1225.53	1302.63	1306.25	1537.93	1784.08	1504.74	1269.05	1109.08	1045.27	1156.48	1194.28	1866.25	1554.75	1483.38	803.073	829.016	792.93
Slc25a10	747.869	698.201	739.46	853.329	912.86	863.17	719.363	650.083	711.352	736.133	687.001	723.694	623.299	653.304	512.804	504.126	544.124
Slc25a11	2726.76	2744.89	2858.15	2304.43	2226.08	2316.31	2464.69	2411.2	2447.23	2760.73	2799	2702.35	2789.34	2800.55	1868.97	1885.67	1867.62
Slc25a14	1413.02	1411.69	1500.92	1311.67	1393.09	1250.75	1509.18	1331.87	1373.27	1390.37	1337.83	1472.81	1438.69	1339.4	923.798	930.05	935.04
Slc25a15	24.3931	31.6164	17.607	51.6821	22.7031	42.5079	30.7511	53.7709	57.2649	40.8891	43.6349	15.6797	22.0112	33.9352	131.202	141.47	151.396
Slc25a16	349.739	342.488	310.759	408.608	333.717	403.765	269.877	407.135	432.861	373.932	375.432	200.403	356.171	407.664	913.073	914.916	864.04
Slc25a17	1199.04	1310.78	1298.11	1227.8	1153.05	1143.48	1341.49	1201.28	1161.57	1202.91	1184.7	1284.27	1293.62	1326.68	914.855	981.041	961.766
Slc25a18	982.595	984.57	985.979	255.475	268.41	206.451	528.855	461.865	417.185	761.701	699.707	658.575	607.291	536.825	285.202	256.533	271.935
Slc25a19	440.212	493.339	552.935	853.337	998.428	760.967	729.288	603.031	538.656	478.554	464.779	1091.39	797.382	946.508	374.11	393.982	407.164
Slc25a2	21.0452	12.2558	20.9972	37.0632	39.4027	39.4609	17.8521	25.9048	23.3277	21.7653	22.3813	9.28907	20.01	22.2807	73.9739	67.5807	85.8265
Slc25a20	918.905	1008.06	1030.43	1231.71	1309.64	1172.83	1113.28	994.813	916.022	1012.72	1026.25	1793.47	1460.7	1410.3	728.88	744.384	693.048
Slc25a23	1111.93	909.204	892.598	958.622	634.721	935.033	779.881	1401.02	1373.28	1167.4	1259.14	273.11	627.302	815.345	2850.8	2896.28	2830.06
Slc25a24	39.7375	39.7565	30.2525	26.3081	33.8847	28.344	45.6428	37.4347	35.5036	51.9032	44.6649	23.22	38.0184	40.2488	63.818	76.6231	75.1727
Slc25a25	2059.44	2254.62	2153.51	2451.71	2744.41	2470.12	2303.95	1947.39	2190.46	2287.56	2154.56	2214.4	2049.98	1869.89	1578.65	1603.53	1552.45
Slc25a26	142.377	183.474	182.021	208.697	172.503	228.693	207.375	197.808	213.418	191.065	176.558	240.684	231.111	273.121	194.873	178.347	184.234
Slc25a27	868.16	859.253	833.44	991.794	991.872	1002.82	840.411	941.04	963.773	920.813	991.15	972.201	997.479	1071.52	1305.73	1377.97	1298.63
Slc25a28	1759.45	1760.29	1802.39	2767.69	3164.75	2817.21	2205.72	1749.56	1837.32	1937.2	1950.4	3530.08	2696.29	2655.48	1206.72	1284.06	1238.1
Slc25a29	358.512	390.379	384.797	385.212	438.389	422.983	385.976	351.446	319.187	335.734	297.803	588.198	443.212	491.241	226.52	212.866	217.711
Slc25a3	12568.3	13516.5	13448.3	10442.6	11711.7	10277.2	11955.3	9688.01	9868.73	11252.1	10939.8	14157.7	11949.7	11581.3	5498.61	5733.53	5576.29
Slc25a30	80.5674	42.8336	77.7346	79.957	50.8603	86.0175	57.5415	121.981	93.6802	77.2979	86.1577	19.5371	32.016	57.2333	211.866	208.722	203.673
Slc25a32	345.306	400.575	384.835	450.557	447.434	447.271	282.778	278.441	320.031	392.163	395.614	358.127	450.216	447.866	507.349	476.93	458.143
Slc25a33	694.938	717.565	792.735	629.008	675.154	642.579	775.922	598.223	595.921	809.867	766.737	1062.21	878.421	787.741	410.812	410.361	433.857
Slc25a34	151.072	141.673	140.207	96.5309	122.87	109.293	121.05	146.934	117.952	100.04	93.6276	194.543	170.081	170.416	87.927	70.8912	85.1321
Slc25a35	44.0034	43.8065	31.279	17.5319	6.93633	18.2248	26.7881	30.7304	20.7296	26.3625	27.6614	16.8156	22.0108	22.2689	43.4277	52.0453	40.5928
Slc25a37	13.3613	24.4742	11.7921	37.0646	36.045	40.4712	13.8819	24.9435	31.2084	13.5397	19.2007	21.869	21.0105	27.5535	64.0541	67.5911	80.6165
Slc25a38	729.199	740.002	924.95	1373.13	1470.7	1247.7	956.504	755.697	759.854	723.324	790.182	1658.35	1248.6	1303.35	567.382	610.59	542.335
Slc25a39	1542.1	1518.71	1701.46	1763.2	2001.66	1613.02	1576.64	1316.49	1306.4	1742.52	1479.28	2542.68	2037.98	2073.12	862.572	914.552	910.887
Slc25a4	18620.8	19107.2	19839.2	12837.8	14361.6	12659.3	15273.3	13245.8	13326.6	15702.6	15539.2	17163.4	15484.4	14390.4	7631.94	7567.38	7442.29
Slc25a40	44.1449	50.9609	30.2711	26.3056	28.2967	30.3681	30.7525	41.2768	35.4842	42.7407	29.8323	23.2423	31.0153	37.0912	114.069	96.7208	100.305
Slc25a42	825.138	872.5	841.528	1055.19	1147.33	1091.87	1002.15	989.065	975.945	796.137	839.091	1025.63	965.463	1037.63	906.785	922.827	862.774
Slc25a44	1871.94	1975.35	1905.52	2076.24	2111.08	2033.98	2029.1	1937.79	1903.27	1959.95	1928.06	2540.45	2386.14	2321.97	2180.62	2153.3	2260.4
Slc25a46	1158.25	1386.2	1144.04	1130.27	1079.83	1205.21	1269.05	1197.43	1229.23	1171.04	1169.82	1342.9	1445.69	1272.7	1545.44	1510.8	1507.84
Slc25a5	4120.9	4525.52	4329.91	2052.82	2184.4	1911.55	3082.85	2512.98	2455.01	2985.48	2910.67	2548.27	2459.18	2352.71	1361.64	1416.01	1480.07
Slc25a53	60.6248	67.257	56.7564	45.8281	32.7942	33.4036	58.5438	49.9294	54.6704	60.0911	51.0488	59.7789	56.0268	64.5509	36.5674	35.4267	30.8701
Slc26a1	27.44	19.3612	15.1088	10.7091	6.89738	12.1502	14.8811	16.3197	19.1156	15.4488	18.0727	22.7469	17.0082	16.9436	14.6201	15.4519	19.8502
Slc26a10	24.342	21.4217	35.931	33.1528	53.9384	45.5289	22.8149	35.5283	40.8171	28.1624	24.5049	25.659	40.0191	35.9996	40.0103	43.7333	37.9066
Slc26a2	4.54124	2.06331	0.161684	3.86896	0.129897	3.05125	1.97443	8.60124	3.29569	2.61145	5.39484	0.273497	0.000500985	3.25209	92.4324	93.7771	83.9224
Slc26a4	149.785	162.012	145.705	60.4466	48.5912	62.7471	110.144	95.0797	74.5688	70.9392	81.8897	55.0128	59.0287	30.7862	55.3014	55.4426	59.3164
Slc26a6	201.788	193.65	173.822	143.35	152.178	160.897	162.725	168.05	144.839	150.121	159.52	184.635	158.076	158.824	109.127	120.987	104.934
Slc27a1	2648.46	2731.64	2636.83	2229.34	2521.36	2264.71	2580.78	2671.43	2436.8	2742.52	2700.11	3131.63	2914.4	2922.31	2181.34	2259.74	2093.25
Slc27a2	23.2037	17.3432	28.9632	36.1006	41.5508	23.2789	28.7751	23.0304	25.1271	22.7101	14.9494	31.766	26.0126	31.7457	28.5515	29.1321	25.8084
Slc27a3	1246.48	1198.67	1269.17	1432.6	1547.45	1464.26	1383.16	1155.18	1341.17	1244.76	1285.72	1685.43	1393.67	1411.39	870.781	869.068	902.316
Slc27a4	2221.55	2377.95	2417.69	1984.57	2340.95	1920.65	2086.65	1918.58	1866.84	1972.7	1909.98	2598.99	2084	2089.04	1401.67	1417.86	1302.71
Slc27a5	13.2626	19.3549	10.5237	8.75757	15.7696	17.1995	9.91715	10.5396	7.68846	24.6935	22.2684	20.1959	18.0085	23.2259	6.33387	8.11419	11.9981
Slc28a2	1333.64	1387.23	1162.62	1574.01	1404.39	1743.55	1684.8	1600.76	1671.73	1301.16	1253.84	1176.16	1456.7	1200.73	1526.61	1538.99	1511.23
Slc29a1	36.3961	29.5665	32.4866	42.9222	23.7636	20.2498	42.6695	37.4549	28.5667	34.5706	18.1449	50.673	56.0262	40.2166	31.7565	30.9154	28.3503
Slc29a3	175.391	184.486	198.147	145.296	199.455	155.841	156.769	179.569	178.709	184.724	187.159	208.823	177.085	153.549	135.258	138.284	167.893
Slc29a4	1122.88	1101.82	1046.59	764.557	875.798	796.395	998.179	1046.69	954.25	882.601	980.506	1099.46	1016.49	964.583	808.064	827.245	803.338
Slc2a1	1036.95	1098.78	1089.59	1930.96	1917.06	2022.83	1079.54	1079.31	1002.75	1064.56	1106.03	1498.28	1393.67	1446.33	1193	1195.84	1183.96
Slc2a10	27.4168	30.539	23.0355	19.5152	6.89102	11.1385	12.8958	17.2902	15.6049	12.6999	13.8436	15.3208	3.00203	8.52185	23.8437	9.02611	13.7345
Slc2a12	7.74769	5.10958	8.14255	5.83697	2.37869	7.08794	10.9172	1.87937	8.66357	4.47898	5.35834	5.27372	8.00394	4.28214	21.7172	18.3804	21.0294
Slc2a13	506.31	595.244	489.136	282.786	259.386	270.199	402.839	491.647	468.425	470.411	426.474	182.598	392.188	236.191	994.614	995	940.672
Slc2a6	462.171	511.664	529.594	393.981	445.204	387.573	460.393	382.168	385.997	361.196	390.308	636.704	516.247	527.258	277.909	309.365	287.484
Slc2a8	1631.42	1805.12	1750.11	1467.7	1815.71	1568.49	1743.34	1583.46	1556.31	1493.17	1448.44	1909.72	1669.8	1579.75	878.08	891.802	955.681
Slc30a1	313.339	318.024	352.418	287.669	297.652	284.362	238.126	272.677	280.093	428.578	419.002	194.016	237.114	277.461	917.284	909.514	892.577
Slc30a10	32.1157	31.6213	19.9369	32.1517	21.5983	32.3964	18.8407	46.0583	41.5092	50.8917	57.4582	16.9741	13.007	19.1458	238.628	260.112	246.457
Slc30a2	6.69493	11.214	10.4668	19.5373	20.1079	12.1427	3.96084	17.3214	16.5891	5.37764	10.647	21.2203	5.00285	10.6001	8.8851	5.37888	8.54009
Slc30a3	2242.15	2067.02	2234.05	572.426	724.825	522.17	1371.26	1476.93	1248.43	769.737	865.679	424.656	492.237	395.022	425.432	478.598	471.702
Slc30a4	1484.8	1566.63	1350.42	1767.09	1567.88	1739.51	1447.65	1405.78	1597.88	1812.54	1773.86	1392.82	1888.91	1877.29	3420.56	3341.16	3438.66
Slc30a5	964.109	977.484	899.489	1254.14	1349.05	1224.43	925.743	824.836	873.515	1022.74	949.686	1004.05	1124.54	1087.4	1077.26	1122.16	1021.24
Slc30a6	304.501	304.772	338.49	425.203	419.25	431.078	445.513	313.985	358.258	295.672	299.93	500.485	464.222	416.1	336.738	318.495	323.716
Slc30a7	87.2384	91.7509	99.7944	99.454	100.404	114.354	95.2473	94.0723	94.4496	124.632	100.011	91.9711	102.049	109.092	331.851	291.52	289.768
Slc30a9	1535.5	1408.64	1316.77	1309.7	960.434	1423.79	1382.17	1748.63	1840.01	1543.2	1566.49	725.344	1189.57	1298.15	2970.42	2959.84	3010.71
Slc31a1	201.912	199.787	190.181	222.343	211.946	269.171	161.726	180.5	168.187	244.765	227.594	221.776	216.104	226.601	383.569	381.471	395.482
Slc31a2	53.0336	71.3549	84.5943	79.9668	117.066	85.0008	95.2571	52.7805	55.4176	80.0693	63.8414	111.843	72.0347	119.57	63.5069	77.347	56.7295
Slc32a1	4211.36	4301.29	4493.35	2093.78	2228.36	2185.78	3097.73	3262.01	3103.11	2782.54	2774.56	2131.77	2298.1	2025.56	1959.47	2080.43	1997.64
Slc33a1	733.597	842.941	681.63	863.063	840.855	900.619	838.428	773.949	835.373	846.206	882.677	861.357	975.468	898.94	1216.06	1251.48	1095.38
Slc35a1	469.942	493.331	462.52	537.345	515.103	564.656	575.492	491.642	520.492	505.902	472.196	550.401	619.297	563.283	498.226	507.822	531.291
Slc35a2	1051.18	999.899	895.955	863.064	832.965	848.001	811.638	833.492	903.936	990.925	1045.35	764.593	824.396	898.939	863.571	877.325	877.439
Slc35a3	83.9302	99.9015	77.821	82.8698	56.5244	75.9075	66.4697	103.683	93.5865	116.435	85.1351	53.8852	81.0393	115.435	364.661	355.383	335.586
Slc35a4	1361.13	1396.39	1401.18	1097.12	1211.62	1066.58	1171.82	1059.16	1086.97	1102.82	1066.66	1109.77	997.479	1047.18	848.802	836.321	815.357
Slc35a5	356.336	322.101	315.369	256.458	148.965	298.529	292.7	383.131	409.448	375.769	367.979	110.008	266.128	343.087	904.194	937.735	953.764
Slc35b1	1887.24	1921.3	1928.47	1325.32	1442.68	1263.9	1596.49	1406.78	1347.23	1290.25	1275.1	1358.22	1211.58	1249.42	781.037	760.744	773.973
Slc35b2	864.819	889.823	866.989	980.1	1167.58	989.665	886.056	757.624	756.406	926.305	842.27	1201.24	1025.49	1063.02	624.514	621.525	581.973
Slc35b4	1082.08	1080.42	1072.08	665.079	607.633	685.086	867.202	933.364	868.334	924.467	911.394	755.715	737.354	710.508	1418.38	1418.96	1421.85
Slc35c1	765.536	696.167	826.377	724.582	804.746	820.674	861.253	834.469	772.944	604.134	647.674	769.58	803.385	762.352	729.826	775.402	747.413
Slc35c2	938.701	968.302	1021.07	912.805	964.782	848	1013.06	901.68	931.712	800.703	826.321	1090.49	978.469	940.223	590.248	625.166	639.688
Slc35d1	137.861	96.8423	91.6766	106.288	76.7659	106.258	116.088	132.52	141.443	103.688	110.621	53.8714	90.0435	97.4462	216.478	211.314	207.776
Slc35d2	15.4988	20.3866	19.7245	7.77307	21.4094	23.2715	18.8506	10.5243	24.3387	21.8466	28.6596	17.9223	19.0092	20.1227	16.2212	31.9652	25.0334
Slc35d3	56.2587	54.0236	62.5471	36.062	28.3193	38.4624	48.6163	56.6549	53.768	49.1058	68.0284	78.7139	82.0388	68.7905	47.2222	47.2884	56.8329
Slc35e1	1061.18	999.912	942.394	1589.63	1427.98	1534.08	914.827	1036.1	1051.38	889.844	983.727	914.984	1020.49	1080.01	1390.49	1431.64	1461.37
Slc35e2b	44.2685	33.6653	33.854	40.9231	21.6172	69.8358	32.7315	66.2136	70.1293	37.1721	33.0641	14.4489	17.0089	38.2045	500.894	496.878	493.021
Slc35e3	810.775	768.535	780.085	816.253	736.055	753.893	816.6	741.301	766.832	953.621	884.794	801.481	880.422	902.106	1016.18	998.415	1006.68
Slc35e4	1839.95	1980.44	1913.62	2135.73	2466.04	2182.73	1645.1	1526.78	1605.68	2192.93	2108.83	3201.41	2523.21	2825.92	1333.15	1462.46	1418.11
Slc35f1	1441.7	1541.13	1394.34	958.619	878.14	966.404	1423.84	1442.31	1348.96	1218.35	1241.08	922.705	1048.5	980.511	2201.3	2277.23	2173.62
Slc35f2	79.5636	70.3576	94.0834	257.476	268.138	266.127	177.606	153.616	178.664	168.295	145.739	307.931	268.128	275.234	221.04	215.708	205.806
Slc35f5	494.269	520.863	579.628	762.62	836.285	834.84	673.718	693.294	666.196	721.552	644.483	732.656	839.403	857.623	969.748	974.784	966.248
Slc35f6	1009.32	1125.27	1011.87	976.188	949.062	987.647	994.208	935.276	949.882	1100.1	1086.85	1191.21	1050.5	1197.5	975.281	1035.69	991.957
Slc35g2	385.949	361.822	376.515	186.247	151.17	171.027	259.962	252.54	287.166	331.267	317.943	238.349	275.132	262.592	202.119	193.785	222.958
Slc36a1	73.9872	44.8733	47.7238	54.5834	29.4971	45.5525	58.5328	121.004	101.474	56.3129	58.5595	15.722	35.0175	33.9684	316.684	357.404	341.923
Slc36a4	89.4528	50.9916	59.3306	72.1355	34.0138	90.0738	62.4997	125.775	128.335	81.7924	81.9568	20.8252	38.019	53.0256	562.651	456.521	514.261
Slc37a1	152.094	137.585	150.485	99.4688	95.8332	98.1593	144.873	121.97	132.825	90.9611	81.9214	74.0982	68.033	57.2393	78.9873	67.2686	77.4072
Slc37a2	11.0849	11.2218	13.9365	7.77973	7.99871	8.10564	18.8561	13.434	17.3891	8.11182	13.8369	4.13369	14.0068	9.57044	28.0799	29.3119	30.4565
Slc37a4	718.133	791.974	756.893	863.072	902.779	930.972	860.26	747.069	798.963	666.927	688.084	954.191	911.437	933.854	711.037	689.817	675.894
Slc38a1	633.282	675.797	635.345	1042.5	923.183	1014.97	714.394	795.057	870.879	1009.97	965.653	964.658	943.453	1070.48	2671.4	2610.48	2619.95
Slc38a2	852.726	846.004	988.699	760.652	808.217	832.826	812.627	855.567	859.631	919.898	909.28	833.43	1004.48	1091.64	1681.85	1835.87	1719.86
Slc38a3	1371.12	1368.88	1492.83	1047.37	1012.24	1032.18	1467.5	1483.6	1377.59	1238.37	1169.83	2021.68	1951.94	1877.23	1140.77	1156.69	1165.86
Slc38a6	48.5693	47.9126	27.9942	37.0385	37.2946	55.6565	48.6164	52.8081	49.4084	57.3298	54.2418	47.2486	49.0237	37.1054	80.9527	92.0778	98.4551
Slc38a7	161.14	152.909	136.943	224.293	127.513	218.581	184.549	295.779	286.33	155.512	206.34	71.7716	155.075	198.031	528.245	523.606	498.991
Slc38a8	5.55515	0.0146508	0.115737	6.82315	4.5796	7.08449	1.97729	2.84763	5.14247	1.73398	7.4446	1.51962	2.0014	5.31947	21.8879	23.114	21.1516
Slc38a9	66.3038	44.8756	68.5632	130.679	83.5192	111.317	96.2406	111.374	125.774	74.52	83.0067	110.957	84.0407	103.795	287.715	280.618	294.155
Slc39a1	1692.12	1712.37	1780.3	1663.72	1740.26	1766.83	1665.94	1525.83	1800.95	2072.84	2043.94	1546.88	1606.77	1769.28	1729.63	1775.6	1782.47
Slc39a10	506.343	447.471	408.106	400.795	267.288	428.055	364.139	508.923	568.21	405.756	395.657	192.802	422.203	363.229	1272.84	1324.56	1287.87
Slc39a11	161.068	126.403	121.82	170.662	125.2	158.876	130.969	158.433	156.984	178.351	197.779	149.174	178.085	200.092	221.954	223.045	209.324
Slc39a12	232.725	210.99	251.441	169.674	133.119	147.751	203.405	224.704	230.782	331.352	321.075	103.54	110.053	122.885	250.437	271.275	238.564
Slc39a13	591.225	614.614	608.457	510.034	566.927	571.74	565.569	517.571	595.137	592.376	534.925	467.715	513.246	492.367	482.705	474.127	445.114
Slc39a14	477.678	471.931	501.927	561.723	550.049	576.801	519.924	514.685	521.334	507.705	503.038	485.561	494.237	522.013	815.7	791.879	815.618
Slc39a3	694.93	796.041	887.698	657.294	756.254	624.364	708.449	671.216	625.44	638.748	697.625	787.293	633.304	628.95	543.012	492.298	510.536
Slc39a4	26.4276	26.4922	26.5847	16.5656	11.3916	19.23	29.7731	20.1578	18.1669	19.9996	24.4443	26.6295	24.0114	20.1289	16.2055	18.1676	17.1556
Slc39a6	1021.52	988.708	996.915	1390.66	1073.1	1476.41	1081.52	1216.63	1326.38	1379.42	1435.67	1141.77	1432.69	1669.73	2319.55	2283.58	2325.19
Slc39a7	3325.8	3242.31	3348.57	5602.65	6401.77	5505.9	3840.9	3366.64	3302.53	3587.79	3755.08	5959.97	4948.37	5066.4	2621.62	2629.19	2599.52
Slc39a9	120.371	89.7246	92.9598	147.229	92.6117	161.921	82.3427	210.27	214.193	136.378	146.83	24.6486	61.03	109.14	1003.8	980.912	941.383
Slc3a2	7488.78	7608.86	7901.29	11466.6	12207.6	11284	8299.96	7609.05	7972.34	9708.88	9881.63	11712.7	10552.1	11242.5	7410.23	7364.48	7380.38
Slc40a1	24.3245	34.6517	24.4268	15.5768	18.152	11.1465	21.8234	13.3965	27.717	63.0119	59.4142	23.1065	27.0131	23.3304	48.3486	50.1832	42.3015
Slc41a1	1734.06	1633.9	1693.43	1921.18	1658.03	1848.8	1809.82	1859.05	1925.85	1956.33	1897.21	1701.05	1729.83	1919.64	2640.72	2546.53	2581.68
Slc41a2	432.484	472.953	380.324	443.706	379.96	490.793	363.146	456.094	503.954	528.628	541.322	433.415	531.255	589.77	1249.89	1277.16	1224.89
Slc41a3	222.84	200.804	217.941	271.119	263.71	267.146	213.326	241.024	209.892	262.079	224.401	294.151	279.134	255.165	184.188	180.141	181.603
Slc43a1	13.2512	6.13445	8.23392	14.6296	22.3869	15.1774	7.93158	11.5083	12.9894	7.19982	9.60958	16.478	18.0084	22.165	17.2059	12.7224	16.4046
Slc43a2	1248.74	1253.71	1211.32	1469.65	1335.69	1484.51	1467.5	1410.6	1579.71	1508.62	1650.49	1781.18	1815.87	1743.87	2317	2386.39	2375.93
Slc43a3	35.3763	37.7257	19.9103	32.1602	20.4512	29.3579	30.7516	28.7672	45.065	62.8313	63.7717	24.5247	49.0236	43.4358	103.255	120.468	111.526
Slc44a1	557.028	557.536	565.576	380.318	373.165	383.53	444.514	504.131	485.781	484.062	510.462	381.15	422.203	362.161	710.486	728.185	707.967
Slc44a2	1815.65	1804.11	1755.97	1726.13	1582.5	1758.74	1821.72	1806.24	1853	2113.79	1896.14	1636.04	1548.74	1527.9	1812.01	1861.16	1808.3
Slc44a3	11.0608	7.15019	12.7574	10.7189	12.4109	5.07165	17.8659	19.2443	14.7826	15.5026	9.60225	10.3007	19.0087	13.7587	16.4069	10.8926	5.89688
Slc44a5	8.96104	7.16152	3.69847	5.81633	1.29236	12.1575	3.95788	18.2099	11.9832	9.89142	6.46906	0.303546	5.00308	9.60615	141.392	115.378	140.079
Slc45a1	2458.68	2508.41	2545.15	1721.25	1917.23	1803.26	2075.73	1946.43	1933.65	2075.54	2122.65	2388.83	2141.03	2036.1	1323.37	1371.45	1356.11
Slc46a1	68.4338	72.374	99.5886	93.6301	66.5601	88.0358	85.3321	82.5824	81.5427	83.717	71.2731	73.9692	69.0333	56.1626	79.0839	91.0354	90.4517
Slc46a3	70.5935	71.3478	73.0014	70.2161	84.4626	74.8806	57.5456	48.9443	64.1683	46.3335	48.9647	76.3804	86.041	115.304	46.3339	56.3833	57.633
Slc48a1	2810.62	2713.3	2921.95	2879.82	3047.68	2927.51	2864.55	2738.65	2710.07	2733.4	2825.61	3382.63	3212.54	3214.55	2148.69	2127.75	2136.29
Slc4a10	479.941	415.885	404.702	328.614	208.718	367.347	317.501	658.715	644.483	422.097	521.152	117.673	238.115	314.552	2692.5	2652.69	2724.71
Slc4a11	167.527	161.022	130.905	100.44	128.444	135.592	86.3189	96.0101	91.0221	143.835	126.531	86.8007	96.0463	82.6274	69.9605	68.171	92.0711
Slc4a1ap	2078.19	2071.16	2204.5	2242.03	2306.04	2278.87	2207.7	2068.39	2064.65	1999.99	1971.66	2616.87	2344.12	2298.68	1678.16	1623.56	1651.5
Slc4a2	422.497	443.384	464.773	574.421	590.501	608.159	401.848	361.994	390.325	414.901	414.765	392.534	367.176	430.948	442.792	434.104	418.459
Slc4a3	1237.52	1197.62	1288.65	583.159	651.555	619.311	847.359	951.622	837.993	956.349	937.958	721.283	649.312	572.872	810.553	863.679	861.086
Slc4a4	39.8776	26.5323	36.1889	50.6718	13.7243	46.568	26.7774	96.9335	85.6973	57.1836	63.9049	6.77688	29.0147	46.6824	992.941	1016.74	1043.64
Slc4a7	44.2898	23.4743	41.984	66.2765	37.4017	80.972	39.6763	85.4054	95.243	53.5412	64.9694	9.33353	42.0209	55.1521	1058.18	1018.47	1111.66
Slc4a8	21.1245	18.3778	15.32	27.2659	43.0307	32.4011	28.7619	28.7432	40.5616	24.4216	24.5623	20.8262	28.0142	32.9182	906.006	861.156	865.408
Slc50a1	418.079	442.363	405.703	471.035	517.283	467.51	471.308	426.349	405.095	406.715	387.12	631.625	550.264	538.902	283.621	229.24	262.493
Slc52a2	112.496	91.7409	137.796	99.4683	116.06	91.0781	97.2364	113.318	124.985	85.4884	95.727	99.4253	80.0387	74.1608	117.484	112.868	94.6822
Slc5a3	8.98014	11.2409	8.35292	15.5679	17.0845	19.2429	7.92598	5.70148	6.73765	8.96189	3.28248	4.22079	3.00214	3.26182	264.799	254.939	259.082
Slc5a6	1135.08	1243.51	1134.74	1242.43	1325.45	1279.08	1177.77	1189.75	1141.62	1052.75	1036.89	1363.21	1303.63	1266.34	1054.36	1117.58	1013.45
Slc5a7	25.3963	25.4864	18.6627	14.6033	19.2501	27.3233	12.8903	24.9553	32.1379	19.0433	21.3046	16.7993	16.0081	12.7709	55.9155	50.2305	72.9165
Slc6a1	5130.29	5007.66	4672.06	2761.8	2302.82	2754.49	3770.45	4656.3	4152.76	3835.31	3914.59	2097.52	2876.38	3036.72	5512.88	5764.68	5621.39
Slc6a11	598.954	367.974	409.263	250.598	151.234	258.058	286.744	569.431	627.24	468.565	484.963	89.6407	196.095	291.245	1476.13	1469.34	1501.6
Slc6a15	2270.2	2265.85	2233.63	2824.22	2378.3	3115.74	2759.37	2895.16	2948.61	3334.86	3097.86	3144.58	3990.91	3975.83	5344.19	5220.47	5120.28
Slc6a17	8794.72	8732.07	8684.69	6196.52	6139.43	6164.69	6796.74	7468.87	7175.99	5818.89	6352.06	6603.85	6178.96	6005.64	11083.5	10872.2	11031.7
Slc6a5	10.9831	16.2766	8.13075	2.90263	5.70376	3.04664	1.97667	2.84353	3.35165	11.8892	13.7574	4.03297	4.0023	5.32936	11.527	15.607	18.3845
Slc6a6	99.4256	65.264	62.8434	95.5349	41.9109	117.4	59.521	228.522	191.613	105.423	126.633	18.2698	47.0233	64.6818	1087.17	1099.36	1100.11
Slc6a7	1359.01	1231.29	1225.2	1448.2	1250.02	1531.05	1484.37	1758.25	1624	1020.86	1068.82	1340.46	1606.77	1567.04	1969.55	1920.38	1934.13
Slc6a8	2877.95	2833.58	2742.4	3792.63	3735.21	3965.75	3029.26	3085.29	3063.99	3396.73	3319.06	3813.37	3436.65	3641.26	3961.7	3887.97	3934.39
Slc6a9	809.657	801.147	818.291	701.172	659.425	629.428	754.089	860.394	818.056	757.945	751.879	732.699	782.375	800.47	966.442	1000.25	968.801
Slc7a1	1042.48	975.458	932.027	1351.65	1238.75	1451.11	1037.86	1158.04	1279.52	1147.36	1125.18	1089.56	1206.58	1240.96	2866.95	2835.21	2823.05
Slc7a10	185.231	187.529	163.365	107.258	119.528	72.8729	162.728	147.883	116.181	106.402	122.322	202.267	211.101	165.151	105.891	96.3973	87.6998
Slc7a11	218.424	229.336	216.771	75.0548	92.5979	80.9718	118.066	113.262	107.403	279.397	238.21	139.15	170.082	163.102	516.896	517.275	553.418
Slc7a14	18.9174	18.3778	18.7995	18.4893	19.3648	27.3415	10.9024	53.7127	47.5032	32.6108	30.9432	13.1697	13.007	21.2712	972.033	974.078	980.909
Slc7a2	2.34932	1.04478	1.36926	10.693	2.43076	6.08899	0	11.4688	11.0943	6.23719	9.66024	5.48871	3.00213	6.4383	187.304	190.389	168.474
Slc7a3	2065	2089.51	2107.24	2304.43	2240.75	2506.55	2466.67	2258.51	2262.4	2747.06	2440.65	3913.71	3829.84	3556.51	2474.97	2545.54	2480.79
Slc7a4	501.744	493.299	527.095	235.009	225.526	221.623	408.802	382.198	336.596	346.69	328.61	260.077	282.136	211.817	249.419	232.006	250.489
Slc7a5	4035.06	4123.97	4055.57	3933.04	3582.03	3962.73	4002.63	4150.21	4137.96	5350.38	5116.27	5370.29	5564.67	5547.11	5334.17	5273.15	5207.95
Slc7a6	752.368	809.312	737.277	1112.73	1003.14	1108.06	931.697	942	951.621	943.564	936.924	1079.16	1137.55	1153.04	1261.66	1245.06	1268.48
Slc7a6os	1188.05	1252.69	1327.14	1624.72	1767.22	1564.44	1393.08	1112.91	1152.85	1485.91	1395.26	2160.49	1791.86	1823.24	847.103	820.815	924.692
Slc7a8	1474.83	1402.52	1585.59	1422.84	1339.06	1318.55	1423.84	1588.26	1641.33	1697.92	1704.71	1284.46	1333.64	1314.02	2170.19	2120.61	2147.7
Slc8a1	631.054	622.793	595.916	499.281	375.511	516.099	545.715	697.113	628.814	608.647	646.641	400.459	550.265	433.136	3023.37	3060.34	3020.75
Slc8a2	1342.36	1225.15	1072.13	619.237	547.928	700.267	839.418	1436.58	1228.44	765.175	858.245	243.802	434.209	447.96	2051.45	2083.47	2060.98
Slc8a3	435.663	436.238	451.934	235.98	204.147	255.016	312.548	370.658	377.37	413.132	397.721	234.693	294.141	220.294	501.708	479.696	525.433
Slc8b1	143.446	149.84	139.168	183.345	205.071	156.852	133.946	162.276	148.293	202.954	190.342	241.78	235.112	202.208	124.637	118.241	128.21
Slc9a1	1186.91	1165.03	1229.75	1137.1	1102.35	1179.91	1181.74	1306.92	1226.66	1013.61	1095.38	1047.43	1026.49	1040.84	1410.87	1427.08	1459.63
Slc9a2	170.945	193.647	218.871	100.426	68.9159	101.203	139.902	210.337	191.809	123.704	138.266	105.965	127.061	122.853	166.4	177.507	178.307
Slc9a3r1	179.823	198.757	240.981	163.826	182.615	166.973	197.453	177.637	152.605	143.706	174.426	257.133	249.119	296.382	136.86	141.912	173.899
Slc9a3r2	658.479	658.438	727.744	476.872	552.287	494.838	538.777	506.045	463.189	660.65	667.815	685.298	590.283	548.47	298.258	342.11	340.858
Slc9a4	67.1209	54.0067	65.8234	28.2631	23.7897	26.3201	24.7986	61.5059	45.1379	26.3126	31.9383	13.1093	23.0115	10.6715	61.391	61.0863	58.7024
Slc9a5	574.726	569.777	561.031	718.745	692.014	715.431	684.637	733.652	676.678	481.291	497.734	610.334	592.284	590.831	600.985	647.084	581.206
Slc9a7	24.4343	14.3001	36.1892	38.9684	27.2569	37.4609	31.7385	44.1074	50.9707	37.1599	29.8801	19.5491	33.0166	29.7426	1123.73	1080.5	1110.9
Slc9a8	189.813	153.931	132.332	222.336	139.915	245.903	145.848	285.197	269.778	189.188	188.285	66.6903	116.056	175.819	710.349	676.594	749.015
Slc9a9	230.525	219.143	206.333	192.11	204.028	168.999	238.136	243.918	209.924	182.856	199.944	192.476	195.094	203.303	234.082	248.492	220.445
Slc9b2	95.9702	103.962	110.053	90.691	104.795	85.006	113.117	99.8695	84.1026	91.8894	99.9601	96.8354	111.053	94.2393	67.5467	84.6095	65.3318
Slco1c1	266.703	300.626	268.524	45.7983	61.0341	44.5429	119.063	120.012	113.563	155.608	172.253	163.016	208.099	149.293	88.7062	91.8356	82.5162
Slco3a1	211.851	260.936	246.922	206.73	179.322	217.572	221.262	310.176	268.918	322.155	340.264	116.312	181.087	173.7	435.784	442.468	409.215
Slco4a1	210.635	201.809	202.775	196.025	193.833	213.511	187.532	191.098	161.322	139.167	169.099	154.266	167.08	131.333	144.249	160.153	120.44
Slco4c1	6.70444	0.0180694	2.49901	8.76213	1.27054	6.08241	0	7.65278	9.47506	7.20807	8.54713	1.57809	5.00288	2.18588	48.5025	46.9711	46.4865
Slco5a1	13.34	19.3773	19.7907	14.6053	15.8854	5.07601	20.8331	20.1446	16.3756	28.2218	12.8271	19.2717	10.0054	10.6563	68.4716	63.1263	72.9919
Slfn13	52.852	34.6601	41.6967	39.0091	33.8516	31.3752	33.7332	30.7089	43.4147	41.8741	40.4049	21.9191	24.0119	34.9548	47.4019	41.8823	42.2242
Slirp	691.636	771.583	747.571	770.427	942.152	733.649	816.604	507.945	541.237	827.155	674.243	1295.12	940.451	867.137	263.134	282.914	267.6
Slit1	1877.5	1912.16	1863.87	1725.14	1501.44	1907.5	1906.06	2555.24	2379.54	2391.25	2514.02	1688.46	1984.95	1975.79	5191.94	5237.9	5232.44
Slit2	623.15	553.456	555.12	391.05	322.461	327.875	463.368	532.953	494.486	413.069	402.015	234.777	301.145	272.18	745.647	684.502	683.013
Slit3	784.194	749.15	722	455.411	427.27	364.307	588.389	721.174	652.394	520.442	577.465	374.853	384.185	375.936	747.109	776.388	763.896
Slitrk1	1394.2	1324.02	1322.39	707.011	577.228	640.565	943.603	1172.48	1067.89	1134.68	1220.83	595.324	824.396	659.702	1606.75	1525.43	1569.09
Slitrk2	122.538	137.616	104.495	103.345	68.9377	109.301	107.152	152.657	169.982	136.418	108.542	59.0241	92.0448	122.878	568.674	532.886	561.38
Slitrk3	165.538	143.736	145.033	121.873	98.2296	134.599	193.48	253.516	204.685	140.038	163.822	107.376	124.06	116.541	555.305	576.497	640.546
Slitrk4	430.222	507.592	425.414	308.147	241.352	316.744	408.794	398.489	417.229	414.895	407.327	233.498	333.16	302.875	901.62	933.119	826.963
Slitrk5	1285.05	1405.56	1322.43	799.658	762.043	829.793	1288.9	1358.78	1288.27	1255.7	1203.83	749.442	947.455	786.752	1512.87	1539.05	1526.83
Slk	247.24	123.363	153.253	276.927	147.859	331.929	155.767	390.78	408.455	268.298	308.487	56.5051	158.077	230.911	2883.83	2722.05	2874.9
Slmap	314.469	239.552	252.861	308.146	176.015	305.615	214.31	484.927	402.459	290.173	337.167	79.4468	137.067	225.604	1469.87	1469.48	1432.85
Slmo1	222.877	202.849	220.311	274.034	198.468	334.943	227.215	335.15	279.332	197.383	194.663	143.027	228.11	189.577	479.886	449.744	488.54
Slmo2	251.486	304.747	307.022	270.144	296.345	233.757	246.072	202.598	192.519	203.787	240.341	281.447	287.137	284.791	122.106	112.74	112.629
Slu7	1238.81	1193.58	1239.12	1844.15	1593.74	1856.89	1502.23	1473.98	1525.93	1427.64	1467.59	1474.22	1596.77	1827.5	1839	1800.21	1810.93
Slx1b	1333.6	1344.41	1444.12	1408.22	1636.47	1435.93	1728.46	1498.98	1416.67	999.04	1032.65	1565.73	1226.59	1195.42	728.844	712.508	770.539
Slx4ip	5.64331	4.10216	7.13932	10.7042	3.54591	10.131	2.96642	10.5251	10.2811	7.17269	4.3357	1.61051	1.00108	1.13188	88.094	76.1879	87.336
Smad1	734.736	655.411	765.105	1322.41	1194.72	1303.36	871.169	951.596	991.515	1046.39	1025.19	1007.91	1164.56	1284.32	1460.69	1501.75	1475.18
Smad2	413.665	384.271	396.433	351.066	322.439	379.478	356.205	405.22	384.263	359.377	389.243	318.72	383.184	352.616	641.226	697.295	657.222
Smad3	532.723	485.167	527.282	321.804	315.685	334.957	434.594	481.098	480.63	459.52	419.011	248.749	283.136	300.752	520.371	599.847	565.849
Smad4	639.866	642.156	629.501	795.767	746.218	845.978	695.544	762.422	784.164	734.253	734.887	767.16	876.421	907.413	1683.59	1784.94	1710.47
Smad5	102.644	63.2181	77.8146	89.7002	67.7726	79.954	58.5313	93.1153	94.463	97.3015	114.875	43.7175	60.0294	69.9477	377.824	351.76	333.894
Smad7	253.703	251.759	221.428	206.735	175.926	201.38	182.564	185.303	213.354	330.382	291.359	195.099	265.127	244.591	305.103	318.603	297.149
Smad9	11.1043	4.10094	3.6731	6.79943	5.78107	9.11817	3.9592	13.4246	19.1102	8.09936	3.26999	1.60093	5.00298	5.36324	53.1334	71.7091	58.5181
Smagp	134.646	134.557	131.091	212.608	264.716	218.571	189.515	105.586	146.537	163.758	151.041	328.102	273.13	275.211	102.551	119.143	107.494
Smap2	7258.11	7639.41	7372.57	5187.18	5464.24	5250.91	6104.17	5643.42	5916.41	6244.82	6293.52	5403.57	4870.34	4742.47	4153.14	4263.76	4255.44
Smarca1	501.908	431.16	443.98	343.255	257.137	361.269	424.668	504.13	484.042	538.681	562.555	295.89	368.177	394.976	930.086	872.054	926.86
Smarca2	2312.06	2180.22	2139.67	1982.6	1631.04	1975.3	2220.6	2648.39	2566.09	2600.56	2719.25	1564.88	2000.96	2056.25	3906.47	3903.56	3918.21
Smarca4	5168.99	5389.9	5215.74	5401.73	5715.55	5479.61	5153.61	5276.6	5296.11	5342.14	5326.86	5750.06	5264.53	5413.73	5867.46	5882.9	5909.72
Smarca5	2667.27	2722.48	2454.96	3440.57	3291.15	3416.28	2760.37	2781.85	3007.62	3171.98	3097.86	2635.01	2780.33	3002.81	4310.03	4089.15	4218.63
Smarcad1	414.831	452.567	438.225	385.19	356.291	454.364	476.264	505.08	517.86	526.82	544.502	377.386	477.229	463.794	1071.2	1065.95	1149.11
Smarcal1	270.285	249.731	272.426	303.292	383.13	360.242	297.667	265.976	293.2	241.989	179.79	458.295	363.174	392.775	256.797	227.464	266.028
Smarcb1	3375.36	3618.4	3605.71	3037.8	3451.16	3051.98	3602.77	3087.22	2940.84	2911.74	2974.49	3799.22	3251.56	3134.09	1567.96	1606.22	1568.75
Smarcc1	751.209	643.169	730.242	579.261	446.476	632.464	553.655	838.307	788.555	662.38	694.461	406.774	468.225	579.216	1566.26	1493.7	1520.21
Smarcd1	3432.74	3491	3411.08	3314.77	3301.31	3465.86	3432.11	3349.37	3472.64	3411.3	3493.45	3515.26	3262.57	3133.05	3106.15	3049.72	3088.71
Smarcd2	360.742	370.001	407.998	463.236	469.963	452.331	408.796	402.342	396.43	373.951	397.742	464.973	406.195	471.154	381.601	384.041	333.168
Smarcd3	2000.89	2130.26	2285.45	1277.52	1552.04	1302.36	1705.64	1387.55	1269.09	1899.05	1828.06	2527.39	1923.92	1632.69	679.865	660.608	633.57
Smarce1	2914.32	3028.25	3234.89	3230.9	3518.79	3203.77	3084.83	2658.93	2732.6	3316.68	3187.18	4479.44	3578.72	3611.6	2049.97	1945.71	2063.93
Smc1a	2389.22	2432.99	2453.66	1963.11	1953.32	2017.79	2330.74	2349.75	2155.74	2163.79	2183.28	2144.36	2033.98	1984.24	2094.96	2007.66	2138.09
Smc2	137.991	103.991	89.4722	131.627	129.759	158.883	132.95	196.834	181.226	141.857	140.441	87.0324	181.087	176.862	623.961	656.676	676.764
Smc3	1336.94	1206.82	1217.07	1357.5	1158.74	1371.17	1314.7	1528.73	1529.43	1301.16	1463.32	976.206	1209.58	1381.76	1958.98	1812.98	2030.62
Smc4	145.664	131.5	150.756	171.633	178.099	154.831	169.669	167.073	194.336	165.579	166.981	125.091	168.081	158.846	284.884	262.212	284.37
Smc5	511.922	559.595	518.243	735.308	662.805	743.772	576.477	664.477	668.782	692.413	679.578	578.659	673.323	749.656	1511.57	1500.98	1557.24
Smc6	680.671	622.791	580.842	848.432	684.25	1009.91	784.846	883.427	859.661	646.879	634.939	658.941	747.359	836.486	1854.94	1799.51	1764.74
Smco4	45.3166	56.0704	63.7942	58.5014	115.879	87.0195	90.2977	72.0189	73.7455	70.0572	61.7036	110.449	99.047	84.6784	35.6687	38.1265	25.641
Smcr8	56.3961	40.7999	43.1216	56.5291	31.7587	55.6725	34.7158	101.759	86.6251	57.2035	64.9503	19.5497	23.0118	25.5056	556.297	524.095	544.64
Smg6	622.14	663.543	628.215	584.15	601.898	546.447	584.419	615.519	510.889	629.66	599.801	588.706	575.276	607.77	761.76	753.606	760.418
Smg7	2130.07	2027.34	1917.17	2347.35	2036.75	2382.09	2087.64	2283.48	2251.14	2202.89	2147.14	1842.57	1969.95	2081.66	4136.5	4137.48	4132.66
Smg9	937.521	1017.21	1067.26	660.217	795.704	646.627	926.744	760.528	741.727	654.21	645.537	806.43	648.311	602.493	344.718	356.649	355.461
Smim1	26.5347	36.6926	54.2664	36.0834	56.17	25.3062	32.7418	22.0521	33.8146	30.908	30.861	69.3973	39.0186	34.9446	16.0963	20.8498	24.0072
Smim11	399.296	416.876	473.938	417.4	516.084	409.829	395.899	296.696	282.72	336.644	360.52	639.049	449.215	448.908	141.631	131.832	139.297
Smim12	913.247	982.553	1086.92	580.244	721.336	576.806	778.899	627.997	632.38	731.59	657.225	882.751	732.351	652.241	300.667	332.073	284.831
Smim14	2931.97	3150.56	3266.17	3226.02	3540.2	3008.47	3084.83	2725.19	2780.32	3026.39	2911.75	3874.39	3530.69	3404.08	2350.12	2348	2446.29
Smim15	460.029	487.218	455.585	549.046	488.082	514.064	545.723	521.411	501.381	512.265	481.77	540.254	627.301	607.747	656.555	673.524	648.465
Smim17	32.0922	24.4864	31.4567	34.1095	11.4618	39.4741	29.7583	60.5018	65.1098	35.4068	30.9064	2.93603	20.0103	23.3687	174.011	178.039	145.289
Smim20	627.606	670.667	703.417	504.182	637.887	529.241	662.811	507.006	484.025	520.462	447.747	935.906	609.292	586.574	224.004	221.939	229.723
Smim3	459.885	439.291	446.106	295.481	281.841	320.785	410.785	336.086	328.765	417.705	369.009	336.392	342.164	348.351	200.416	226.535	181.53
Smim7	2312.03	2376.94	2473.38	2435.12	2676.83	2310.24	2432.94	1952.18	2049.88	2596.04	2377.89	3155.71	2700.3	2659.72	1384.51	1433.32	1381.92
Smim8	340.851	323.112	369.703	379.367	397.814	374.411	368.117	354.338	341.795	299.333	279.72	452.066	413.198	358.932	202.052	194.665	222.038
Smn1	699.347	658.451	756.826	859.183	927.495	787.278	747.147	627.035	634.98	637.832	631.711	990.939	813.39	721.05	395.31	366.665	381.308
Smndc1	549.38	540.223	653.72	757.753	741.605	721.505	608.232	604.949	570.763	696.096	685.928	647.287	779.374	804.67	627.887	601.548	628.572
Smo	158.861	134.554	128.754	124.811	88.0611	160.899	114.099	199.752	192.633	151.931	187.152	88.2295	116.056	139.792	263.691	274.097	290.474
Smoc1	342.896	261.943	285.004	137.482	101.603	140.669	195.466	289.069	239.457	186.494	237.141	71.759	118.057	134.528	323.167	311.354	316.185
Smoc2	2.33961	7.15768	16.2986	14.6131	18.0694	13.164	13.8859	10.5246	21.7006	37.4822	32.8802	32.7594	33.0152	20.1217	28.7065	13.5877	23.2873
Smox	1089.81	1239.42	1225.02	767.481	882.569	834.848	1072.6	1061.09	978.536	862.571	1008.16	1338.84	1181.57	1144.56	642.433	690.693	674.119
Smpd1	2946.3	2948.75	2908.07	3378.16	3573.99	3249.31	2800.06	2676.22	2616.35	2867.15	2934.08	3702.41	3466.66	3437.95	2252.25	2264.27	2339.51
Smpd2	220.624	239.526	241.06	234.054	280.571	216.555	236.15	190.113	187.318	254.806	249.897	344.888	258.124	264.679	125.381	117.297	121.256
Smpd3	1593.93	1483.04	1527.64	1215.11	1091.14	1258.85	1503.22	1759.2	1735.91	1538.67	1636.65	1168.56	1346.65	1234.61	2100.86	2076.93	2115.84
Smpd4	595.684	593.22	556.41	643.642	604.159	660.791	565.565	643.369	622.849	659.693	681.67	532.721	660.317	658.584	750.318	759.061	714.741
Smpdl3a	255.93	254.821	278.165	242.822	254.75	255.009	233.17	219.878	265.446	326.711	275.434	263.769	304.146	335.608	271.553	217.466	259.17
Smpdl3b	118.102	136.591	140.307	140.422	140.937	158.874	124.023	140.182	152.655	223.932	204.142	158.021	175.084	200.082	176.997	151.968	174.825
Sms	2067.14	2113.96	1988.93	1799.27	1813.55	1938.86	2054.9	1866.73	1951.88	2060.07	1928.05	2191.41	2291.1	1983.16	1691.24	1652.7	1732.47
Smtn	13.309	5.12078	5.98877	53.7401	40.2753	52.5727	12.8932	13.4159	5.03415	12.6701	9.63475	31.5069	14.007	18.0145	12.91	16.3441	16.3019
Smtnl2	78.4119	68.3119	75.4911	110.192	113.868	172.016	130.975	114.261	111.002	120.1	141.418	161.593	153.073	152.435	110.032	109.182	139.54
Smu1	1457.16	1430.04	1387.41	1498.91	1438.2	1507.78	1417.89	1337.63	1436.58	1434.94	1392.07	1325.16	1419.68	1573.39	1502.14	1466.17	1421.65
Smug1	26.594	23.4675	27.9957	42.8951	26.0738	52.6225	35.7134	64.351	45.044	44.5393	41.5154	10.6026	25.0126	39.2191	123.765	138.714	160.922
Smurf1	830.611	857.204	879.693	724.578	679.709	731.63	667.763	837.344	797.223	878.088	895.417	545.564	611.294	623.682	1080.68	1015.73	1123.87
Smurf2	357.46	357.776	353.614	351.062	303.307	358.231	344.297	377.359	396.394	492.278	449.851	314.94	392.188	405.549	837.116	875.747	833.859
Smyd2	2894.36	2966.05	3088.68	2011.87	2264.35	1938.86	2476.6	2121.2	2032.54	2094.63	2123.73	2693.31	2244.08	2145.17	1199.37	1155.72	1226.05
Smyd3	393.869	416.893	427.778	560.753	708.841	541.383	545.724	502.206	442.363	474.949	450.934	816.307	616.295	619.385	507.199	462.295	490.788
Smyd4	164.431	194.688	190.153	254.54	190.536	253.991	255.004	238.148	232.499	190.134	153.19	256.005	238.114	259.388	233.24	205.659	249.754
Smyd5	768.895	760.386	733.779	1094.2	1041.42	1141.45	911.853	964.096	964.666	891.704	949.67	1010.34	1068.51	1105.38	862.73	871.851	880.005
Snai1	73.9108	75.4259	86.8648	101.446	132.726	92.0786	82.3566	80.6688	75.4735	52.7096	42.6026	66.337	69.0332	63.5521	49.5928	48.1577	47.2366
Snap23	114.825	146.788	136.892	223.334	208.497	256.009	161.729	144.971	159.554	167.389	175.489	149.245	220.105	202.231	249.674	265.836	279.157
Snap25	10966.6	13528.7	9807.74	5253.48	4247.08	5090.02	9234.64	8570.3	8295.13	8668.86	7881.27	4320.83	7971.82	5392.6	7035.98	7118.78	6952.45
Snap29	791.883	807.237	725.435	374.463	363.044	386.567	607.243	611.692	607.282	552.317	599.779	449.91	433.208	378.047	565.132	495.975	577.804
Snap47	1511.18	1604.32	1627.23	1459.9	1609.46	1430.87	1643.13	1423.1	1423.58	1262.04	1246.39	1732.61	1518.73	1334.12	781.849	771.664	821.341
Snap91	3909.29	3455.33	3222.25	3141.16	2218.3	3251.34	3221.75	4494	4464.21	3745.21	4236.81	1502.59	2628.26	2901.2	7863.41	8111.97	8082.63
Snapc1	296.807	287.45	339.689	557.846	501.505	525.185	355.213	376.407	375.585	345.724	355.224	384.861	458.22	470.1	480.381	487.847	505.531
Snapc2	2044.01	2015.1	2256.66	2777.44	3305.62	2767.62	2418.05	2029.01	1937.97	1965.4	1907.86	2904.74	2293.1	2420.44	1174.9	1244.01	1165.76
Snapc3	475.461	539.195	491.484	608.543	535.388	578.823	623.12	507.966	522.219	507.716	534.925	625.492	658.316	601.394	428.021	445.903	457.177
Snapc5	469.912	372.045	448.579	402.755	294.298	459.418	438.562	554.085	491.018	409.43	493.439	312.4	408.196	389.673	651.766	636.244	670.093
Snapin	1142.8	1296.51	1134.75	1203.42	1133.91	1178.9	1268.06	1131.17	1127.72	1287.54	1346.32	1476.57	1455.7	1384.92	1075.55	1132.14	1095.26
Snca	9549.28	10493.4	9758.04	7199.04	7673.43	7242.4	8142.19	7438.11	7272.21	14796.4	14330	12351.1	13052.3	13092.2	10455.4	10341.5	10223.8
Sncaip	272.475	262.976	286.292	207.703	177.08	226.679	293.699	364.926	301.906	302.103	311.58	219.323	257.123	290.116	346.681	332.222	343.647
Sncb	17184.6	18434.5	19381.4	12668.1	14981.5	12579.3	16238.8	13821	13678.9	15890	15497.7	14712.1	12848.2	11116.5	6335.29	6421.55	6351.27
Snd1	2925.35	2919.19	2961.39	3247.48	3329.45	3403.12	2937.98	3059.37	3179.42	2936.31	3014.9	2880.83	2764.33	3141.51	2930.83	2907.75	2899.29
Snf8	1979.96	2142.49	2261.16	1711.51	2142.54	1631.23	1915.99	1470.14	1446.95	1668.79	1641.98	2814	1913.92	1723.75	655.387	674.257	638.732
Snhg11	1577.38	1656.31	1407.12	1493.06	1332.28	1603.91	1385.14	1693.9	1464.34	1181.03	1095.41	1129.05	1244.6	1036.63	1904.3	1924.93	1973.75
Snhg4	67.2543	81.5229	70.6276	74.1321	57.4952	62.7382	70.4516	46.07	41.5435	53.6621	65.9178	64.921	75.0357	61.4075	24.2266	29.9323	37.7679
Snn	1707.45	1781.66	1672.36	926.44	871.357	889.496	1104.34	1128.29	1101.69	1578.78	1549.42	1080.56	1069.51	1055.67	1121.24	1168.55	1148.67
Snph	4365.87	4245.25	4319.67	3128.49	3052.26	3247.29	3751.6	3872.72	3788.43	3353.96	3487.08	2869.45	2880.38	2599.43	3214.6	3374.64	3351.36
Snrk	524.035	402.633	427.856	527.575	321.396	602.105	450.462	799.902	732.172	581.389	641.287	233.581	420.202	522.041	1654.52	1650.35	1739.14
Snrnp200	3497.89	3526.68	3415.82	4504.53	4397.99	4533.45	3750.61	4143.49	3977.47	3911.72	3890.15	4214.83	3861.85	4299.86	6794.09	6724.85	6705.54
Snrnp27	1330.28	1247.59	1381.54	1307.77	1548.56	1216.34	1332.56	1173.43	1096.48	1216.56	1171.94	1838.18	1385.66	1414.56	737.009	678.832	698.195
Snrnp35	512.855	603.381	583.969	301.325	375.358	280.315	494.132	398.503	392.964	481.391	429.629	514.551	447.214	407.646	175.081	197.379	204.772
Snrnp40	969.626	967.292	1110.36	1318.51	1251.04	1189.02	1100.38	885.336	968.099	1094.64	1114.5	1275.26	1219.58	1286.43	763.97	707.067	732.676
Snrnp48	333.254	411.804	393.086	814.321	879.041	844.954	814.621	579.018	619.366	479.459	456.277	1077.44	850.408	910.526	609.114	610.651	618.23
Snrnp70	2363.89	2175.13	1892.83	2366.85	2034.5	2600.66	1992.38	2670.48	2558.28	2249.3	2187.55	1302.47	1750.84	1883.67	4105.5	4017.34	4065.48
Snrpa	497.508	555.501	569.074	750.945	890.178	636.499	602.283	470.511	486.632	480.41	457.314	706.904	570.274	570.695	259.908	266.548	243.508
Snrpa1	1785.95	2006.95	1942.67	3229.94	3648.3	3170.37	2637.33	2060.69	2159.17	2206.53	2204.57	4318.7	3504.68	3324.63	1492.15	1562.55	1566.2
Snrpb	1617.08	1756.19	1817.31	1778.81	2020.79	1678.79	1729.45	1474.95	1410.54	1508.65	1516.49	1740.34	1432.69	1419.88	824.246	818.986	907.452
Snrpb2	616.65	782.793	708.177	724.589	749.506	681.031	675.704	569.411	634.111	774.368	747.6	970.581	859.412	835.376	432.027	441.313	468.316
Snrpc	1725.22	1835.71	1897.36	2258.62	2891.96	2088.62	1953.69	1497.98	1528.48	1858.97	1831.28	3085.4	2317.11	2198.08	841.338	798.945	816.992
Snrpd1	1152.7	1286.31	1176.42	1128.33	1364.86	1076.7	1149.99	957.358	886.515	1105.55	1114.51	1439.54	1253.6	1085.29	874.09	875.462	861.869
Snrpd2	2832.69	2998.69	3510.66	3066.09	4103.65	2833.41	3034.22	2163.43	2205.12	3036.42	2854.32	5642.28	3702.78	3446.42	1024.79	986.413	965.079
Snrpe	1493.58	1744.99	1567.05	1781.73	2039.97	1678.79	1806.84	1178.21	1227.44	1655.15	1610.07	2877.59	2102.01	2109.11	705.964	637.853	665.435
Snrpf	939.831	1008.06	1099.89	1027.88	1383.95	1021.04	1048.78	783.546	786.754	1010.93	962.435	1722.01	1209.58	1266.3	446.643	423.074	423.47
Snrpg	1479.27	1545.22	1735.12	2397.11	3198.46	2192.85	1767.15	1222.37	1221.33	1788.9	1731.32	3640.62	2489.19	2347.35	718.181	668.791	716.233
Snrpn	16.4628	13.2456	18.3626	5.83055	9.06816	11.1323	9.92008	8.62354	9.49682	13.6788	12.7506	4.09149	8.00411	8.49916	16.4629	12.7572	11.1829
Snta1	1312.61	1384.16	1505.46	835.745	1083.17	910.744	1258.14	1047.63	988.043	1253.9	1242.1	1603.79	1344.64	1179.52	630.167	636.971	617.248
Sntb1	20.9999	12.2514	15.202	5.81785	1.28927	5.0759	16.8621	15.3306	14.6287	8.07426	7.52578	2.91156	6.00352	9.59953	95.1714	87.0493	94.0246
Sntb2	4.54638	3.08342	2.52471	9.72594	18.0792	6.08663	0	6.67251	6.77521	5.34229	8.57913	4.17475	8.0044	5.36955	83.7998	88.1192	90.7647
Sntg1	78.3579	84.6036	104.261	69.225	53.1022	76.9118	79.3752	89.3002	84.1171	84.6028	84.0281	76.5664	76.0367	70.9749	137.251	136.635	136.236
Sntg2	30.8856	32.614	34.7238	24.3687	32.6684	25.3031	57.5666	48.0691	38.2485	30.0219	21.3123	25.588	24.0118	21.2167	21.8988	18.1223	18.8268
Snupn	541.617	578.944	567.93	492.477	583.83	509.004	590.375	530.055	522.213	579.627	602.968	750.195	709.34	534.711	405.979	394.003	414.953
Snurf	607.71	512.689	574.797	447.621	465.505	487.75	488.175	541.599	548.319	463.143	448.789	299.675	368.177	364.269	424.814	455.038	382.253
Snw1	1752.71	1668.53	1677.06	1427.72	1474.25	1313.49	1513.14	1507.61	1398.41	1516.85	1498.4	1517.43	1403.67	1405.05	900.124	822.635	880.766
Snx1	1464.86	1435.13	1440.68	1369.21	1408.88	1412.65	1336.53	1274.25	1226.62	1491.38	1537.74	1511.03	1413.68	1449.51	1015.15	1034.72	993.603
Snx10	954.173	861.291	798.676	766.505	543.413	774.135	739.202	1036.12	991.549	954.491	957.122	331.686	763.367	814.262	1898.93	1881.4	1858.59
Snx11	1105.27	1092.66	1125.42	1102	1233.01	1121.22	1156.94	1055.32	995.87	1003.63	961.383	1300.71	1149.55	1220.79	736.234	748.941	741.291
Snx12	212.913	239.526	224.866	231.127	251.314	218.579	235.158	250.636	213.38	226.566	228.645	209.024	193.093	211.776	198.911	229.344	229.048
Snx13	177.727	149.86	138.159	214.521	162.477	219.602	156.761	264.998	252.326	160.933	190.437	80.7142	133.065	169.489	1315.99	1340.38	1315.11
Snx14	1008.23	975.447	840.413	963.507	818.369	1054.43	1046.8	1175.36	1087.84	1100.09	1022	753.232	1082.52	1040.83	1508.84	1442.58	1538.93
Snx15	1256.45	1255.75	1458.11	1813.92	1996.01	1751.65	1498.26	1250.23	1374.96	1642.42	1594.12	2253.55	1846.89	1924.89	997.172	929.121	941.039
Snx16	339.816	275.222	299.177	466.155	356.243	453.346	364.142	463.804	448.489	413.078	424.334	255.126	421.202	429.891	745.687	760.104	733.892
Snx17	1825.55	2035.47	2056.05	1676.4	1958.86	1672.72	1854.47	1544.08	1643.92	1774.36	1686.64	2088.09	1726.83	1686.69	880.51	887.243	892.796
Snx18	451.226	427.089	396.537	720.699	634.55	647.634	434.589	412.877	532.603	563.222	541.319	561.947	646.31	637.401	848.311	838.297	826.791
Snx19	1243.09	1109.98	1153.19	832.824	845.389	876.337	1068.63	1054.36	1017.59	824.344	1011.35	765.922	793.381	762.387	1147.46	1144.94	1190.96
Snx2	1158.25	1166.05	1097.68	1182.94	1089.96	1230.51	1277.99	1137.89	1205.82	1323.04	1198.52	1298.31	1431.69	1414.56	1264	1226.81	1241.69
Snx20	57.3852	67.269	90.2274	63.3889	60.8782	58.6944	75.4128	49.9122	62.4539	63.6945	57.4423	112.808	75.0358	75.1483	34.8738	21.7177	22.197
Snx24	432.418	438.288	454.35	407.634	428.323	382.515	458.408	449.398	468.462	464.974	453.034	565.525	556.267	542.083	335.037	349.423	361.584
Snx27	1684.42	1628.8	1462.82	1580.82	1421.37	1632.25	1742.34	1832.16	1826.08	1791.61	1794.07	1395.36	1629.78	1585.08	3210.11	3123.62	3213.01
Snx29	79.5008	49.9691	41.9483	73.1191	54.2568	77.9283	43.6472	89.2808	95.3659	60.8639	72.3729	28.4516	40.0199	62.5342	328.881	360.998	343.569
Snx3	7578.04	8494.58	8026.33	6581.75	7303.63	6543.15	7706.61	6147.55	6327.57	7488.68	7399.51	8765.69	7597.64	7185.12	3785.29	3701.27	3708.58
Snx30	70.7468	64.2429	39.6639	57.4996	45.2871	70.8526	27.7697	135.362	112.63	105.445	67.092	36.1182	31.0157	65.7345	875.367	809.941	790.912
Snx33	203.042	224.25	241.151	305.247	257.017	280.306	212.331	236.204	225.477	215.593	225.489	331.157	333.16	407.574	360.576	315.828	378.144
Snx4	1280.66	1225.16	1290.02	1220.97	1167.71	1279.08	1171.82	1212.8	1155.49	1337.6	1364.4	1067.83	1287.62	1253.64	1253.39	1255.02	1273.56
Snx5	2096.93	2234.24	2038.78	2147.43	2195.59	2141.25	2240.45	2018.45	2061.19	2071.89	2108.83	2369.76	2295.1	2331.5	1541.96	1517.98	1541.26
Snx6	763.36	758.344	710.578	787.969	791.265	854.071	850.336	753.786	824.976	904.469	865.657	824.401	984.472	947.628	994.145	974.744	960.157
Snx7	780.858	689.014	721.96	438.834	422.749	472.577	524.886	536.778	507.456	578.717	616.788	444.819	554.266	533.652	496.572	480.497	510.594
Snx8	723.665	798.094	768.51	875.744	971.538	830.798	683.638	604.928	698.266	983.65	943.277	1609.82	1161.56	1260.98	640.02	620.617	635.384
Snx9	173.139	125.378	150.675	121.89	90.2924	114.355	94.2542	143.073	142.252	172.011	177.566	86.9195	129.062	151.41	208.968	185.719	207.674
Soat1	63.0197	39.7819	35.0248	119.934	76.8046	120.428	48.6072	120.003	100.499	97.2686	90.4645	56.4611	91.0442	138.732	561.616	497.467	523.613
Sobp	482.059	390.392	413.863	329.601	244.742	317.758	358.187	619.388	602.981	453.112	518.966	90.9129	202.098	242.543	1046.04	1123.39	1063.05
Socs1	42.9247	47.8798	38.164	32.1839	40.4844	29.3477	33.7371	24.9484	27.7252	39.1825	28.7254	34.3383	22.0109	30.7083	16.9449	10.8062	13.6172
Socs2	87.1188	96.8198	82.2813	58.4967	64.3077	53.6419	59.5286	72.0089	84.1657	100.152	120.083	29.6761	34.0169	57.2172	105.356	110.215	101.711
Socs3	72.7179	65.2244	70.5882	47.7773	66.434	62.7357	41.6688	30.6879	42.4329	69.2129	60.6019	18.2131	34.0167	33.9348	66.1477	70.1404	57.708
Socs4	13.3858	13.2785	16.4462	31.1843	31.6723	31.3807	16.8571	15.3078	18.0381	19.901	27.7159	13.1358	17.0088	20.1932	194.825	183.622	184.491
Socs5	1599.45	1600.25	1517.21	1432.59	1355.96	1477.42	1537.95	1555.61	1523.33	1598.73	1521.81	1279.35	1410.68	1339.43	1830.85	1842.08	1842.81
Socs6	122.514	125.383	110.249	143.347	155.571	162.922	107.153	140.179	149.167	128.242	154.217	131.395	133.064	149.312	289.876	308.739	297.381
Sod1	7653.06	8404.88	9112.3	7333.64	9174.55	6983.33	7817.74	5701.02	5741.96	7293.03	6991.16	12173.6	8520.09	7881.81	2553.84	2536.32	2548.64
Sod2	1928.18	1937.64	1971.57	1863.63	2067.12	1941.9	1735.4	1793.74	1775.73	1870.77	1912.11	2206.73	1941.93	1988.47	2626	2525.58	2633.33
Sod3	346.432	332.296	354.768	403.732	399.045	425.014	484.207	430.186	464.983	330.234	374.37	691.459	639.306	741.069	410.947	452.312	408.113
Son	2773.18	2826.45	2680.99	2288.81	2137.13	2445.85	2476.59	2982.54	2952.06	3117.36	2967.08	2356.09	2719.3	2565.56	8027.53	7704.3	7728.82
Sorbs2	2031.87	2261.76	1987.81	1351.63	1149.8	1344.87	1745.32	2170.18	2085.47	1738.81	1850.44	1043.85	1527.73	1270.64	4207.62	4327.79	4268.85
Sorbs3	365.107	363.878	306.046	296.456	298.737	340.01	367.124	334.163	346.127	340.301	370.075	385.99	353.169	392.803	312.273	336.725	334.946
Sorcs1	248.289	208.973	229.659	178.432	126.429	194.305	159.737	293.811	293.993	271.082	273.36	66.704	125.061	146.202	1328.19	1233.79	1231.44
Sorcs2	2224.89	2107.85	2130.35	2062.58	1890.21	2145.29	2061.84	2295.01	2291.96	2070.96	2172.65	1530.44	1680.81	1720.61	2975.07	2900.56	2992.44
Sorcs3	949.652	897.964	798.542	469.057	384.491	447.285	721.347	765.329	783.386	680.605	816.714	374.915	424.204	414.06	1052.22	1010.31	1062.78
Sord	1372.24	1316.9	1341.07	1398.46	1375.1	1456.17	1548.86	1447.1	1442.65	1579.63	1523.93	1870.22	1835.88	1744.9	1315.31	1261.36	1267.47
Sorl1	1745.04	1705.24	1509.12	1210.23	1056.22	1202.18	1631.22	1729.43	1783.63	1456.76	1518.63	997.904	1202.58	1147.8	2462.23	2424.63	2394.89
Sort1	4498.28	4469.49	4513.29	3192.85	3232.62	3269.55	3960.96	4409.5	4154.5	3324.81	3616.84	2674.61	2905.39	2757.21	5645.01	5790.16	5714.39
Sos1	638.727	658.456	576.156	620.225	547.873	648.653	538.772	627.987	648.835	656.015	647.674	429.683	480.231	478.643	1655.26	1521.04	1552.97
Sos2	356.351	365.928	289.91	310.099	279.647	329.898	342.312	422.504	400.743	345.712	364.8	220.763	342.164	317.691	976.78	994.153	909.733
Sowahc	149.018	148.833	168.195	223.318	195.064	237.806	148.826	157.445	174.265	257.513	220.157	136.635	191.092	259.405	494.723	512.669	473.97
Sox11	57.4816	75.4427	66.2307	91.6568	96.9873	100.186	46.6241	76.7868	84.0545	94.5876	110.609	57.6585	54.0265	59.3617	267.378	288.903	298.598
Sox12	82.7537	63.2091	110.019	68.25	39.6097	67.8069	62.5042	117.183	95.4435	84.6068	91.4561	30.9647	51.025	63.5723	149.573	162.201	152.683
Sox13	40.8416	40.7761	41.7614	41.929	43.9711	36.4354	42.6643	51.8666	40.7359	39.094	43.6098	53.4021	44.0212	45.5306	39.8995	50.9902	57.7854
Sox15	26.4892	22.4329	25.5351	29.2584	57.1485	17.2128	31.7534	23.0294	30.3853	41.0466	28.7115	35.5105	26.0126	28.5869	12.8425	19.9639	9.29349
Sox2	1004.9	987.673	1019.96	759.679	657.218	745.801	903.915	1061.09	1020.19	1101.03	1119.8	767.194	1017.49	1034.46	1104.21	1286.95	1192.69
Sox4	675.209	600.376	656.228	1273.63	1163.24	1390.39	972.374	1030.33	1160.66	1099.13	1052.87	1307.31	1636.78	1397.64	2704.65	2939	2730.92
Sox5	54.1673	49.9675	59.2767	77.0256	54.2453	63.763	82.3504	64.2997	82.3397	79.1067	64.9298	72.8333	69.0335	96.3655	268.348	233.311	262.401
Sox6	27.7267	27.5484	22.2632	68.2503	78.9376	66.7951	25.7863	44.1252	51.0471	41.7463	28.8048	53.775	27.0137	43.4811	300.635	289.12	281.635
Sox8	109.276	109.075	140.276	104.329	101.544	108.285	153.795	174.783	134.425	120.973	139.326	185.849	207.099	238.137	151.682	156.545	157.596
Sox9	478.763	434.219	489.159	587.087	651.395	574.775	449.474	506.048	398.963	525.928	473.259	586.031	537.258	596.097	562.706	527.852	551.97
Sp1	261.541	298.664	228.53	418.361	399.05	435.133	309.567	336.06	330.417	337.514	379.688	356.93	389.187	432.011	1030.63	938.581	952.799
Sp110	79.4563	108.033	95.0275	87.7668	87.9285	72.8652	102.201	91.2236	96.3103	82.78	87.2117	143.543	119.057	91.0595	61.0104	59.9909	46.3396
Sp140	13.2302	22.3932	20.6597	11.6986	13.5117	16.1845	15.8794	5.72453	13.9032	14.5841	13.8151	5.35374	4.00244	5.35047	12.2164	9.97405	9.4037
Sp2	135.666	117.221	106.706	119.947	95.8884	99.1764	79.3706	125.79	144.044	131.942	154.169	32.2757	71.0346	122.831	203.354	179.385	222.449
Sp4	28.8403	21.4354	33.8539	64.3362	36.2579	51.6243	33.7238	61.4093	65.7826	40.8152	69.1919	29.7287	26.0132	53.0175	506.635	458.558	461.037
Sp8	9.99983	12.24	12.8106	9.73398	4.65453	13.1592	13.8892	14.3962	16.4931	16.3844	17.0062	4.13927	1.00105	8.52068	28.8888	34.8353	39.2377
Sp9	50.6875	34.6632	49.7655	27.2864	34.9907	29.3543	37.7026	36.4772	53.0067	50.0896	59.4851	15.6381	26.0129	29.6866	41.5854	52.845	59.5671
Spa17	70.4307	56.0461	70.4466	44.8614	33.8813	33.4004	48.6211	24.9284	27.6485	58.3118	37.2439	69.6516	40.0193	46.5789	24.2808	20.8302	14.45
Spag1	49.6911	30.6003	46.4624	77.0569	67.6025	71.8427	65.4876	57.6069	59.8414	48.1743	41.5259	54.8745	67.0321	70.9214	67.7216	69.1907	88.8474
Spag5	91.6032	103.969	105.499	96.5376	100.348	107.266	108.152	123.884	111.037	109.184	101.045	124.783	143.068	130.209	100.253	82.7597	110.213
Spag6	56.232	50.9639	49.8511	39.9707	49.6039	55.6537	44.6476	51.8547	35.4711	46.3843	47.8664	40.9059	58.0277	62.4376	45.6161	55.5345	53.4016
Spag6l	9.99568	6.13564	9.38745	22.4548	26.8405	23.2611	14.8828	9.57422	20.0391	8.11105	9.61575	20.2063	17.0081	13.777	12.9901	19.1591	7.62204
Spag7	1675.5	1827.53	1789.44	1464.78	1493.4	1383.31	1663.97	1391.41	1355.9	1404.01	1330.39	1578.53	1444.69	1321.41	728.012	680.643	688.705
Spag8	37.4845	48.905	40.5019	23.3872	30.4682	27.328	41.6773	33.6059	32.9493	33.6606	27.6794	30.6536	34.0163	28.6119	30.9413	34.583	32.7026
Spag9	2750.04	2579.79	2486.32	3513.7	2841.54	3645.99	2791.12	3403.13	3503.81	3211.97	3169.14	2167.59	2964.42	3028.26	9004.47	8773.67	9181.53
Sparc	14802.1	15170.8	15380.6	19661.4	19992.6	19536.3	17534.6	16188	16660.5	18785.4	18005.4	18126.8	16713	17267.2	14222	14087.4	14003.1
Sparcl1	41239.1	38146.1	42423.2	23845.1	22555.7	24012.1	31724.4	34661.4	30296.9	23469.6	23689.6	19138.7	20443.8	21204.9	17375.4	17178.1	17177.9
Spast	1096.52	1273.07	1169.57	1472.58	1581.31	1560.4	1408.96	1267.52	1297.74	1373.96	1229.39	1982.26	1809.87	1758.66	1417.29	1488.01	1456.97
Spata1	11.0719	16.3019	17.3095	7.78193	11.3178	7.0939	4.95283	8.61421	20.0754	18.2558	9.60819	17.692	18.0084	8.51249	13.0221	18.2593	19.9307
Spata13	22.204	30.601	30.3246	30.202	14.8432	28.3489	12.887	55.68	45.0109	27.1825	31.9766	1.64549	8.00458	23.374	219.887	243.757	246.608
Spata2	488.711	393.455	428.967	587.079	388.967	566.683	416.728	692.361	646.318	438.518	532.812	229.732	327.157	401.342	1130.75	1154.26	1149.08
Spata24	36.386	34.6546	48.5135	27.2945	30.4649	31.3722	35.7209	27.8302	25.077	40.0742	47.7924	56.87	37.0177	28.6105	21.0455	16.2828	17.9414
Spata25	4.47451	3.07354	4.72514	0.951125	1.24649	3.04559	0.984694	9.61979	1.60485	2.65036	3.2405	0.195083	0.000371195	2.17103	27.8835	25.9029	29.1968
Spata2L	1149.37	1251.65	1194.91	995.695	996.378	968.42	1097.4	1040.92	1087	1324.01	1268.66	830.87	911.437	778.269	754.194	778.076	749.914
Spata33	201.718	229.297	193.37	95.5531	108.268	97.1538	145.859	97.9184	102.283	133.755	175.418	174.337	115.055	136.586	67.4673	77.2653	80.8066
Spata5	269.256	284.395	285.279	597.829	558.972	553.52	381.011	375.44	399.872	318.4	338.224	523.563	500.24	622.526	564.43	549.747	527.044
Spata5l1	203.046	239.538	233.055	388.159	360.594	381.488	276.83	241.966	249.789	224.696	263.755	370.567	334.16	347.262	237.213	252.064	243.627
Spata6	84.9247	80.5228	63.833	60.4478	64.3116	73.8738	71.4378	69.1233	68.4799	103.798	77.6399	51.2068	81.0389	69.9029	102.062	101.08	114.682
Spata6l	85.9163	62.1732	47.5986	49.7261	59.7357	46.5551	65.4889	49.9175	47.6482	60.0569	62.7352	53.581	71.0338	49.788	46.3834	52.7604	67.2121
Spata7	613.334	651.316	632.871	714.838	778.781	730.612	788.822	704.831	674.917	555.918	605.126	826.737	756.363	732.689	494.053	485.016	513.985
Spats1	26.3814	26.4834	33.3283	9.7292	15.8225	14.1731	29.7771	28.8561	18.2074	23.7096	13.8593	14.1542	11.0057	11.6911	7.95577	14.5186	9.3377
Spats2	1149.38	1135.46	1121.94	979.113	1006.53	976.516	1073.59	1085.09	1056.62	1095.55	1119.81	1116.09	1030.49	1039.76	902.667	906.422	906.677
Spats2l	715.854	759.345	783.41	506.125	514.025	460.437	723.335	652.017	681.888	789.875	722.062	542.879	591.284	566.484	489.182	480.476	487.296
Spcs1	2134.44	2510.45	2232.32	2216.67	2374.79	2009.7	2404.16	1827.35	1890.25	2525.07	2278.98	2824.48	2708.3	2526.31	1269.52	1212.15	1251.02
Spcs2	2651.8	2741.84	2848.95	2781.32	2800.88	2880.97	2918.13	2649.34	2692.72	3056.44	2947.9	3480.73	3410.64	3403.01	2328.12	2297.95	2251.68
Spcs3	157.844	128.452	126.535	130.649	82.4715	160.909	145.848	249.659	246.343	181	187.217	55.2289	85.0415	167.348	770.921	777.769	768.06
Spdef	19.9201	18.3611	28.964	52.7179	51.5748	57.6472	23.8108	22.0671	20.7441	18.1299	26.5939	36.745	21.0103	18.0447	15.3186	17.2179	11.028
Spdl1	36.3346	31.5927	23.248	34.1441	32.6443	24.2904	40.6893	19.1766	29.5047	18.1272	24.4804	25.5497	27.013	32.8031	19.4419	26.3765	24.0603
Spdya	83.7505	79.491	71.8134	60.4597	42.9305	48.5798	78.3902	68.1842	58.9624	58.2133	70.1733	76.3143	60.0289	41.3435	63.6024	44.5284	51.5978
Specc1	304.551	321.088	293.407	474.927	358.518	477.633	332.388	409.048	451.062	435.817	459.431	311.153	401.193	438.372	1002.77	994.087	969.972
Specc1l	359.718	341.478	354.852	674.851	538.824	684.065	452.448	628.961	597.673	412.107	458.401	485.635	530.255	636.357	1283.27	1326.28	1307.55
Spef1	446.76	505.554	540.057	470.054	619.801	511.023	510.005	419.619	426.776	462.233	429.653	739.817	578.277	471.175	233.818	260.188	241.802
Spef2	14.3685	15.2923	19.6432	19.5135	20.2295	13.1601	17.8612	14.3929	15.5979	12.6962	19.1222	11.6266	20.0094	8.5234	13.7991	20.0623	15.4797
Speg	1366.67	1555.39	1432.51	1035.67	1088.83	965.389	1367.29	1509.55	1306.49	1145.57	1269.76	1071.63	977.469	912.74	1123.7	1139.43	1171.93
Spem1	78.2602	99.8595	76.4206	53.6266	57.5172	45.5453	61.517	43.1802	44.1425	87.4385	89.2649	86.3927	73.0349	61.4186	35.6911	33.5755	35.1595
Spg11	311.111	332.288	292.171	321.813	298.751	284.36	305.602	364.895	358.265	271.093	260.596	187.624	233.112	275.332	725.494	632.704	713.368
Spg20	580.264	558.571	599.295	730.44	632.346	703.292	644.944	741.322	686.185	596.87	612.575	656.228	693.333	750.692	872.689	835.516	862.04
Spg21	921.034	982.566	928.35	737.257	713.51	693.178	914.833	750.909	808.503	929.057	882.66	955.481	886.425	885.162	609.037	621.537	642.292
Spg7	1189.06	1203.75	1183.33	1098.1	1130.46	1014.97	1121.22	1048.6	1013.24	943.567	933.732	1252.3	1041.5	950.83	690.559	678.855	662.916
Sphk1	49.345	20.3905	50.525	23.4058	21.4362	27.3172	21.8279	14.3727	23.426	21.8265	19.166	15.4773	18.0089	15.9208	12.8806	12.6589	11.92
Sphk2	747.899	772.608	792.793	931.345	1031.2	951.209	817.594	816.22	804.18	656.921	651.93	885.43	772.371	824.813	590.286	586.952	595.785
Sphkap	241.66	199.798	247.008	170.632	98.2577	187.221	169.661	462.874	392.141	235.589	241.459	20.8165	87.0425	82.6823	1065.35	1021.65	1080.69
Spice1	177.642	181.438	157.74	211.621	231.033	232.742	212.336	241.998	233.389	160.997	189.316	163.258	204.098	183.199	247.167	244.85	282.561
Spidr	90.4911	81.5529	90.4669	116.057	86.8468	104.23	109.145	104.666	125.854	100.077	115.902	84.2361	80.0387	87.9079	125.676	130.199	118.011
Spin1	435.821	380.211	389.629	639.733	677.429	683.057	359.176	588.613	536.886	499.468	550.916	551.888	472.227	541.099	1725.49	1748.67	1777.88
Spint1	142.336	142.705	154.186	173.591	198.306	206.426	176.617	191.106	164.821	125.512	119.153	218.912	207.099	164.12	103.393	137.383	130.809
Spint2	1394.3	1465.71	1561.23	1734.92	1990.37	1721.29	1536.96	1276.16	1284.72	1761.65	1619.64	2291.74	1757.84	1743.85	797.328	824.447	751.564
Spire1	2904.41	2973.21	2773.67	3043.65	2560.87	3095.5	3184.05	3207.25	3277.43	3048.22	3096.8	2860.5	3232.55	3238.92	4447.03	4377.66	4476.97
Spire2	809.677	796.055	933.012	959.62	1081.95	959.308	942.615	854.623	841.462	895.365	912.441	1075.19	932.447	924.34	611.467	559.627	613.85
Spns1	2980.5	3118.96	3127.1	3064.14	3226.89	3107.64	2904.24	2793.38	2762.11	3252.08	3127.62	3828.52	3371.62	3122.45	2292.21	2196.01	2336.93
Spns2	2087.91	2166.93	2066.29	954.722	951.365	946.163	1314.7	1347.24	1320.36	1586.97	1545.17	816.961	853.41	756.055	839.789	836.302	794.658
Spock1	598.998	513.724	485.758	431.024	333.78	459.426	533.813	837.369	724.393	413.016	495.615	220.836	280.135	352.655	1510.17	1496.54	1520.37
Spock2	1126.29	849.071	910.002	953.742	580.638	1001.82	821.554	1695.83	1562.41	1025.41	1146.44	259.099	521.251	701.01	3585.75	3623.54	3524.24
Spock3	529.428	478.035	475.193	262.307	205.3	274.245	284.761	463.805	411.162	479.54	468.98	154.576	292.141	288.053	855.114	820.213	812.336
Spon1	1639.14	1503.42	1443.04	984.948	728.274	1075.69	1209.52	1512.4	1529.41	1781.67	1822.73	634.89	1150.55	1113.92	2501.44	2534.8	2501.74
Spon2	204.126	210.998	199.454	387.196	501.213	319.763	208.363	194.906	190.759	180.093	208.471	371.71	310.149	292.214	202.132	161.002	167.789
Spop	1458.23	1449.4	1481.22	1274.61	1156.46	1315.51	1291.88	1361.64	1281.29	1440.42	1403.75	1260.15	1306.63	1279.06	1173.42	1106.64	1173.63
Spopl	12.2909	8.18377	15.3052	25.3229	17.0938	35.4301	13.8793	44.1409	31.0741	18.9775	25.6062	6.78354	20.0103	24.4315	262.7	232.785	277.834
Sppl2a	45.343	42.8323	33.8281	47.7588	28.361	49.5971	37.6945	44.1255	56.2697	47.2168	54.2957	23.3451	25.0127	57.2271	289.975	264.471	319.735
Sppl2b	1246.41	1241.46	1269.07	954.732	1093.28	1027.11	1165.87	1074.53	1077.45	1087.36	978.393	1177.2	1018.49	929.66	692.186	737.11	711.148
Spr	561.426	544.285	575.979	506.139	605.182	470.55	621.138	509.898	432.838	420.346	506.203	765.318	573.275	490.235	210.145	233.781	225.426
Spred1	131.38	93.7998	87.1577	101.389	64.4435	123.47	52.5754	161.289	132.582	136.392	147.882	23.375	52.0257	72.0893	914.207	835.274	871.743
Spred2	146.796	114.181	98.7252	125.777	72.3236	117.398	87.305	222.78	209.048	145.51	192.508	18.2737	49.0243	59.3852	666.617	654.92	675.144
Spred3	119.195	120.285	135.666	120.912	79.047	118.403	86.3151	139.225	164.843	139.191	129.77	34.8332	65.0318	97.4661	383.279	310.606	344.077
Sprn	114.626	99.8802	123.826	44.8325	39.604	40.4916	57.5428	115.267	86.753	91.918	93.5698	20.8007	35.0174	33.9605	127.462	144.88	145.798
Sprr1a	25.115	28.4785	13.8487	3.87542	5.74045	6.08106	7.9335	7.65848	9.49924	31.277	14.8532	6.56746	9.00451	7.448	3.05679	2.62945	5.03784
Sprtn	89.332	67.2815	53.4552	62.3981	20.4806	64.7704	36.7025	72.966	79.7928	69.1135	72.3377	10.6176	28.0141	54.0502	182.489	204.246	214.198
Spry1	83.7698	95.7899	69.5337	57.5284	70.9934	60.7191	71.4412	45.1001	64.1766	85.595	64.8782	54.9168	61.0294	62.4822	54.5474	64.6057	50.7185
Spry2	1876.26	1826.52	1738.52	999.576	951.403	988.667	1561.76	1640.12	1602.3	1835.36	1636.65	1312.45	1757.84	1576.57	1440.93	1432.48	1450.92
Spry3	23.2819	22.4465	22.2088	29.2338	23.8117	39.4709	33.73	54.7465	45.0845	29.034	41.4982	8.04957	8.00456	25.4741	120.655	137.903	136.782
Spry4	626.457	559.571	594.49	404.705	446.362	399.718	364.141	328.375	399.859	535.06	585.927	377.298	381.183	347.335	529.298	584.336	538.227
Spryd3	5477.79	5480.6	5635.21	4811.73	4838.67	4707.5	5236.97	5253.57	5199.87	4804.39	4970.59	4442.9	4220.02	4314.69	3551.32	3523.84	3561.4
Spryd4	480.889	493.316	440.408	381.305	359.59	329.896	426.657	365.846	355.63	471.376	466.834	489.116	440.211	447.865	311.399	256.563	272.848
Spryd7	768.887	824.595	816.024	830.879	926.486	815.62	889.032	738.415	783.301	1054.63	954.98	1105.79	1306.63	1138.19	849.692	828.163	814.548
Spsb1	113.679	81.5626	106.747	187.259	89.1668	152.801	107.155	181.512	157.905	100.928	106.392	52.6304	77.0375	124.966	272.819	299.691	253.442
Spsb3	1341.38	1499.35	1591.39	2327.87	2668.77	2218.14	1586.57	1350.1	1372.33	1483.15	1488.86	2340.23	1843.88	1983.13	865.013	856.297	887.629
Spsb4	281.187	307.794	306.943	190.161	179.261	235.776	273.86	255.451	255.992	174.664	179.749	136.573	136.066	118.65	149.912	161.032	146.277
Spta1	287.982	244.644	256.303	264.261	166.988	317.754	243.087	344.714	408.589	444.059	440.261	152.015	202.098	192.78	988.35	946.861	954.654
Sptan1	27918.6	26794.5	26587.4	21054	19967.9	21941.7	23996	27868.6	26665.5	27308.6	27805.1	19780.8	20035.6	20469.1	34311.8	33484.5	33797.3
Sptb	363.039	257.904	193.815	318.862	145.606	359.251	239.114	714.423	648.842	329.271	416.946	47.5797	122.059	181.152	2741.62	2730.16	2801.52
Sptbn1	6306.31	5405.2	5080.26	4960.91	3284.57	5268.12	4569.19	8226.51	7956.75	6305.7	7240.04	1581.63	3214.54	4223.69	22933.3	22469.9	22728.5
Sptbn2	12342.1	11704.3	11802.5	7210.75	6668.07	7276.8	9827	12710.9	11972.6	8301.19	8893.7	4648.31	5131.46	5037.92	12278.9	12499.4	12596.2
Sptbn4	2503.97	2673.54	2510.5	2365.88	2209.18	2391.19	2380.35	2765.55	2553.94	2398.54	2411.93	1917.72	2095.01	2030.84	2896.68	2966.06	2983.77
Sptlc1	894.604	938.748	968.955	925.48	1007.61	1016.99	949.559	911.278	900.454	915.373	945.414	1003.96	917.44	940.23	838.263	829.981	779.225
Sptlc2	373.993	393.446	377.928	493.465	498.157	439.18	377.042	362.954	360.805	427.644	468.983	537.558	414.199	439.418	579.124	568.869	559.792
Sptssa	679.517	759.355	717.472	748.967	736.01	711.389	778.897	694.256	716.543	827.143	734.853	979.56	961.461	867.146	507.078	519.595	511.376
Sptssb	87.0162	65.2288	69.4764	46.7973	41.7941	44.5323	128.022	84.5467	92.1514	34.489	34.0932	28.3484	40.0196	27.5991	47.2031	55.4998	55.9486
Sqle	1802.44	1878.52	1822.06	2035.28	1752.69	1968.21	1798.9	1655.46	1620.44	1858.96	1889.77	2294.56	2468.18	2403.48	1887.01	1828.37	1818.6
Sqrdl	103.709	118.233	135.519	133.618	121.699	117.383	110.137	106.583	95.3745	126.51	125.468	105.793	106.051	134.438	69.9626	69.0837	68.7571
Sqstm1	19137.1	19578.1	20024.9	22640.7	23887.8	22320.2	20698.8	19123.5	20127.9	20978.3	20868.2	21479	21488.3	22037.1	15142.7	15219.5	15164.7
Sra1	1213.41	1317.92	1343.36	1850.99	2099.62	1739.5	1368.28	1129.24	1105.13	1288.43	1249.58	2133.74	1685.81	1568.09	844.657	784.406	781.72
Src	616.633	533.088	581.892	542.21	412.642	647.636	549.689	789.353	692.289	580.501	654.027	278.129	408.196	479.685	1028.63	1033.11	1049.92
Srcin1	729.183	532.079	536.804	443.694	319.16	489.788	453.437	923.767	888.317	605.02	765.716	152.074	222.107	345.259	2466.22	2620.72	2611.67
Srd5a1	440.173	469.89	426.615	556.852	616.474	531.264	510.003	481.077	523.966	495.889	490.268	598.745	542.26	657.487	503.125	485.06	506.304
Srd5a3	270.283	279.284	293.256	310.12	300.943	318.757	304.613	330.337	267.148	291.164	327.532	271.468	311.149	294.357	288.655	283.934	292.757
Srebf1	2859.09	2806.04	2914.9	2099.64	2311.71	1973.27	1816.76	2055.89	2025.58	2316.66	2537.39	2273.05	2269.09	2325.16	2174.86	2279.79	2241.41
Srebf2	3456.99	3494.05	3239.54	3062.18	2856.13	3036.81	3135.43	3762.3	3491.75	2708.8	2888.37	2293.61	2372.14	2341.08	3730.12	3720.53	3923.24
Srek1	302.335	290.51	226.213	394.953	293.17	410.848	258.962	429.224	396.393	381.211	412.643	176.221	254.122	350.508	1069.01	1026.01	1134.67
Srek1ip1	349.668	322.092	340.765	334.498	376.421	304.595	368.117	293.823	300.98	309.349	292.476	415.203	409.196	381.156	286.154	295.749	296.165
Srf	1444.99	1563.55	1458.04	1094.18	1121.53	1089.86	1394.08	1374.13	1402.78	1619.72	1637.68	1141.71	1205.58	956.154	1196.27	1227.71	1143.48
Srfbp1	437.976	449.508	511.175	642.68	760.664	670.903	543.739	507.006	528.293	488.598	521.105	554.244	546.262	553.762	486.784	473.216	512.322
Srgap1	67.44	59.1472	57.0389	199.917	164.626	194.293	79.3671	127.676	136.953	95.4275	114.922	66.6614	104.05	118.649	647.118	599.384	583.758
Srgap2	600.174	550.427	613.293	960.587	922.004	966.395	792.783	877.66	847.498	746.075	806.134	832.125	819.393	909.539	1827.96	1819.51	1764.7
Srgap3	125.919	93.8047	80.2368	213.535	139.969	201.393	128.976	300.508	276.552	136.341	204.281	118.945	113.055	186.444	2777.87	2998.02	2997.38
Sri	619.911	597.291	598.065	499.301	456.555	517.101	581.443	617.449	607.264	577.794	553.009	570.832	452.217	542.127	654.89	680.792	651.888
Srp14	3185.64	3425.76	3300.91	2829.11	3115.31	2661.38	3161.23	2459.2	2694.45	3240.26	3118.04	3722.76	3641.75	3307.72	1701.73	1594.39	1650.57
Srp19	1517.86	1527.89	1669.04	2206.94	2429.9	2059.27	1769.14	1393.31	1434.8	1626.02	1600.52	2513.47	2043.98	2080.54	918.025	950.044	928.102
Srp54a	1034.72	1019.28	995.694	1353.61	1196.99	1321.58	990.237	1033.22	1106.91	1038.19	967.778	904.799	1022.49	1176.35	1552.84	1488.99	1612.97
Srp68	3035.66	3127.12	3136.39	3700.96	3916.62	3712.77	3361.66	3122.75	3201.1	2878.97	2907.51	3805.64	3417.64	3511.02	2141.31	2281.55	2210.32
Srp72	2491.88	2641.95	2386.57	2950.03	2516.89	2952.82	2772.27	2821.22	2893.98	2980.9	2876.66	2557.27	3046.46	3076.92	3928.35	3926.25	3838.01
Srp9	1474.75	1628.77	1753.45	1177.09	1362.64	1105.03	1348.44	1074.51	1072.19	1248.42	1288.9	1636.98	1292.62	1298.1	545.316	565.055	577.617
Srpk1	537.258	431.17	474.183	757.75	658.253	806.504	621.13	705.788	694.868	517.684	556.223	486.93	533.256	701.996	1097.95	1009.41	1025.75
Srpk2	2440.01	2295.4	2223.13	2148.39	1858.7	2225.24	2317.83	2684.88	2642.42	2497.72	2467.23	1785.27	2387.15	2258.48	4227.8	4154.75	4150.7
Srpk3	82.5445	96.7796	75.1197	46.8071	49.5926	38.4598	53.5817	47.0476	48.5739	57.3615	48.9211	27.0333	28.0139	23.3616	29.1844	33.6061	28.2809
Srpr	1899.57	1869.36	1841.87	3834.59	3674.26	3803.84	2266.24	2222.97	2468.88	2291.14	2325.81	2424.74	2638.27	3113.96	3207.39	3210.87	3172.33
Srprb	1023.65	960.156	1096.44	1065.92	1131.59	1159.67	1030.92	955.446	986.336	1015.47	1056.01	1239.57	1096.53	1132.92	738.692	809.936	725.795
Srpx	16.6039	22.4243	17.4629	24.3848	13.6279	27.3165	30.7655	22.0837	22.5542	20.913	21.2776	25.4077	17.0084	24.3428	18.6861	25.5089	19.7666
Srr	637.582	570.798	540.192	545.136	407.009	563.65	557.627	689.469	674.929	641.488	673.164	415.618	545.262	587.66	955.177	914.751	962.03
Srrd	699.36	662.531	703.564	926.475	1023.27	836.862	789.812	576.13	619.342	693.345	659.362	1150.08	875.42	910.544	375.718	346.633	375.271
Srrm1	2360.61	2444.22	2327.45	3147.04	3221.23	3366.69	2680.99	2778.98	2762.13	2457.66	2301.35	2585.26	2805.35	2720.11	3316.66	3234.53	3372.98
Srrm2	7783.33	7783.16	6818.83	8793.53	8122.03	8840.23	7805.83	9512.28	9400.25	8675.14	8643.81	7944.32	7860.77	7905.17	24606.4	23761.2	24323.9
Srrm3	953.073	1044.75	1057.04	1001.55	1218.34	1125.26	1072.6	995.781	973.32	988.163	936.922	1109.7	1061.51	1028.11	823.541	883.671	876.538
Srsf1	2335.22	2382.04	2355.23	2517.04	2513.47	2558.16	2435.91	2274.83	2196.47	2784.38	2462.98	2522.78	3049.46	2517.87	2912.16	2855.01	2855.43
Srsf10	169.944	144.754	182.061	166.744	125.251	188.225	132.95	217.01	248.999	203.793	210.581	93.3865	116.056	141.938	495.635	495.403	505.961
Srsf11	1265.27	1220.08	1218.26	1718.34	1600.49	1834.63	1370.26	1425.97	1500.77	1464.95	1423.99	1111.24	1526.73	1510.94	2103.31	1999.55	2079.67
Srsf12	96.0583	79.5246	106.748	120.915	117.29	146.731	106.162	166.136	133.558	104.573	123.39	61.5241	103.05	97.4621	317.029	283.278	303.532
Srsf2	2854.74	2976.26	2853.58	3101.2	3106.28	3089.42	2529.18	2375.65	2503.58	3162.91	3054.24	2850.2	3046.46	2807.98	2342.8	2464.52	2603.92
Srsf3	3007.99	3277.95	3136.25	2067.45	2249.73	2023.87	2362.49	1951.22	2142.7	3048.31	2792.61	2530.36	2483.19	2178	1661.81	1632.64	1666.11
Srsf4	1649.07	1763.33	1689.86	1665.68	1851.77	1703.08	1507.19	1632.44	1578.87	1505	1679.19	1481.84	1412.68	1460.12	1094.24	1133.92	1119.32
Srsf5	6766.16	6563.07	6720.08	5061.38	4582.89	4940.25	5408.62	5519.55	5590.21	6839.94	6757.17	4355.1	4953.38	5234.8	5352.83	5097.44	5117.46
Srsf6	1628.11	1737.85	1565.87	1269.72	1228.62	1287.18	1438.72	1300.17	1377.56	1795.32	1728.1	1441.08	1565.75	1359.54	1648.13	1622.72	1680.03
Srsf7	882.482	951.999	900.616	904.997	853.266	941.097	816.598	870.94	912.592	1020.03	1077.26	722.613	733.352	812.139	1307.4	1232.34	1286.6
Srsf9	241.544	286.398	302.342	190.159	220.912	186.2	194.474	191.077	156.922	251.174	264.765	219.151	229.11	196.956	189.942	157.382	146.269
Srxn1	1453.92	1453.49	1419.96	2827.19	3077.94	2479.22	1239.28	1067.76	1312.42	2102.84	2026.95	2646.1	2322.11	2775.1	1851.93	1892.08	1825.48
Ss18	564.776	600.347	520.453	570.502	614.25	550.492	527.862	540.618	512.658	557.775	538.12	647.155	582.279	602.459	525.131	497.792	531.268
Ss18l1	80.6476	70.3549	73.2239	79.9379	41.9005	71.8626	77.3839	169.008	130.924	70.8558	92.5877	18.2759	33.0166	66.7849	518.288	543.996	561.656
Ssb	3568.43	3614.33	3396.04	3595.63	3323.87	3672.3	3655.36	3498.21	3380.65	3742.52	3647.65	3409.58	3742.8	4024.54	3402.18	3266.32	3464.17
Ssbp1	421.365	493.316	483.245	408.616	365.221	394.654	448.488	338.952	391.228	432.226	388.171	522.177	473.227	474.324	240.378	227.426	275.434
Ssbp3	2183.02	2190.42	2160.55	2458.52	2448.11	2447.86	2619.47	2599.41	2601.64	3056.46	2874.51	3163.5	3360.61	3303.47	2459.46	2455.43	2496.29
Ssbp4	3636.72	4020.99	3988.08	2325.88	2770.43	2316.31	3228.7	2761.7	2938.27	3573.34	3391.32	2839.99	2426.16	2055.2	1205.04	1334.09	1368.97
Ssc5d	700.448	771.581	730.182	627.058	612.063	604.127	654.867	662.571	692.266	747.973	733.777	577.303	504.242	522.036	810.676	820.954	793.982
Ssfa2	339.825	333.317	264.442	391.05	251.495	379.481	330.404	404.25	433.714	458.586	432.846	205.504	394.189	379.091	1046.11	1010.51	993.284
Ssh2	68.5539	50.9949	61.6851	88.7074	50.9269	113.353	55.552	142.07	154.269	80.8439	92.6153	15.7169	46.0229	67.8578	1202.41	1192.29	1169.1
Ssh3	462.176	465.804	423.076	443.724	450.841	505.961	490.161	497.425	468.47	389.415	382.869	336.544	411.197	381.197	398.719	444.127	435.704
Ssmem1	23.0519	16.3058	12.8014	14.6259	22.4157	16.1895	19.8494	15.3642	12.0896	9.02985	10.6715	21.4296	14.0068	8.51845	12.1564	12.7108	9.36982
Ssna1	1826.69	1920.3	2016.71	2166.95	2694.75	2118.98	1968.58	1507.58	1572.73	1768.87	1647.31	3062.46	2278.09	2174.78	763.855	777.101	767.905
Sspn	371.774	392.424	354.747	311.076	266.121	303.589	391.927	386.011	396.418	464.076	455.152	415.397	436.209	437.291	602.032	595.3	608.954
Sspo	7.85226	8.17849	11.7602	30.2421	37.059	33.3852	14.8766	23.0369	21.641	19.9742	19.1771	19.2597	22.0107	23.3063	41.0486	39.2509	47.6617
Ssr1	914.543	1015.21	933.183	1391.63	1308.61	1309.44	1054.73	946.776	1120.73	1267.49	1146.44	1097.2	1374.66	1366.94	2814.75	2786.97	2690.41
Ssr2	3759.27	3935.4	4142.43	4512.34	5544.11	4524.34	3955.01	3146.74	3442.21	4088.28	4035.82	6314.07	4962.38	4836.64	2061.33	2114.97	2023.41
Ssr3	2362.82	2469.7	2364.53	2677.95	2585.62	2863.76	2388.28	2391.98	2432.44	2775.26	2708.63	2646.39	2997.44	3152.08	3377.03	3378.34	3390.21
Ssr4	1159.37	1331.17	1432.57	1738.83	2146.94	1636.29	1400.03	996.716	1119.01	1392.18	1334.65	2119.71	1712.82	1648.55	642.365	642.414	679.232
Ssrp1	4222.52	4413.43	4488.93	3913.55	4153.37	3924.27	4149.49	3657.61	3863.87	4018.22	3997.53	4594.33	4007.92	4031.97	2743.15	2691.09	2695.12
Sssca1	981.764	977.486	1094.15	1338.99	1836.94	1321.58	997.184	838.277	856.148	1049.13	1024.12	1789.64	1280.61	1311.84	572.252	582.358	605.193
Sst	18916.2	19281.5	23034.2	7196.12	9169.04	6721.25	12121	10251.7	9323.08	8891.74	8674.63	8658.97	6849.29	5614.96	2897.14	2873.05	2980.9
Sstr1	277.851	234.422	293.014	148.218	128.6	129.537	254.016	263.148	229.952	166.48	169.113	98.4317	136.066	128.168	197.35	182.002	198.055
Sstr2	230.489	222.193	213.224	119.928	135.351	121.443	187.53	204.54	178.677	253.034	247.737	154.315	175.084	145.096	217.795	195.673	206.686
Sstr3	191.642	229.257	218.471	68.2471	77.8344	62.75	105.178	106.599	131.121	62.7069	67.0461	43.6613	40.0198	35.0228	53.6264	49.0419	58.4214
Sstr4	57.319	42.8158	37.184	27.2811	30.5436	38.4598	44.6482	61.4809	61.6764	31.7723	38.3189	10.5935	20.0102	12.7906	95.0662	104.943	98.5472
Ssu72	3687.57	4009.8	4320.88	4442.13	5476.47	4313.86	4393.57	3318.63	3354.6	3418.55	3361.61	6256.69	4632.22	4592.06	1792.2	1729.07	1736.65
Ssx2ip	841.57	787.886	813.562	472.962	373.214	506.985	590.371	777.824	740.017	799.867	789.056	232.296	389.187	372.769	910.265	879.233	920.655
St13	2881.23	2541.05	2685.56	3046.58	2912.46	3178.47	2620.46	2914.37	2979.01	2622.36	2758.62	2159.83	2439.17	2910.69	4002.58	3874.37	3838.87
St14	33.0455	29.5559	31.2476	28.2824	32.6334	23.2787	43.669	37.4839	30.3926	25.4608	13.8896	31.7609	22.0108	26.4767	14.4954	12.6426	18.8471
St18	15.495	5.12082	9.43381	8.75031	4.67008	5.07484	4.95118	18.2355	5.90639	12.6696	10.6934	4.16902	11.0057	5.36796	66.3271	68.8166	75.0418
St3gal1	17.7138	16.3225	16.343	7.77026	6.92657	11.1443	6.93545	24.9662	19.0151	14.4797	21.2904	1.6208	4.00258	5.37302	68.5396	92.5891	73.0465
St3gal2	1127.31	1146.67	1033.88	882.562	923.143	954.254	1154.95	1203.22	1093.94	1038.22	989.025	908.545	951.457	912.72	1001.39	988.354	1053.12
St3gal3	421.32	374.069	362.775	311.086	306.621	396.673	347.278	412.927	366.966	320.268	293.544	234.675	305.147	395.979	357.184	342.187	335.805
St3gal4	604.49	609.524	529.749	546.114	573.726	556.565	695.552	716.367	646.306	575.052	566.838	663.766	683.328	761.252	533.257	494.135	540.718
St3gal5	2785.13	2919.16	2911.32	1664.69	1641.13	1593.8	2195.8	2025.18	1981.38	2222.06	2210.91	2158.3	1821.87	1634.84	1211.63	1213.98	1231.23
St3gal6	23.2596	24.4792	26.777	44.8675	43.9266	48.5663	47.6305	41.2941	46.028	22.6617	29.8142	34.4906	30.0147	44.4541	54.8143	41.875	50.9012
St5	798.67	741.021	738.414	1045.44	973.821	1133.36	785.838	841.17	838.831	857.118	850.786	900.855	976.468	1036.57	1196.44	1174.08	1164.28
St6gal1	279.102	262.979	253.905	268.177	248.028	259.059	317.513	334.179	327.942	268.396	280.767	276.557	284.136	275.309	367.069	384.125	382.422
St6gal2	13.376	6.14404	6.0276	4.83956	4.6934	6.08919	3.95755	14.351	9.34927	8.05654	13.9098	2.93065	3.00213	4.32102	192.024	191.185	200.523
St6galnac3	47.4689	29.5791	40.6684	36.0627	52.9891	31.3817	49.6092	49.9232	45.9214	59.1596	65.9039	56.056	66.0314	46.6112	80.96	71.9677	82.8491
St6galnac5	487.535	505.552	435.82	424.215	382.144	330.91	558.628	536.803	544.868	412.172	380.745	314.923	337.162	315.573	468.921	526.988	538.257
St6galnac6	3384.17	3302.43	3620.76	2816.43	3081.5	2994.3	3296.17	3112.19	3088.34	3013.67	3001.07	3210.71	2971.43	2753.99	1816.72	1939.34	1828.83
St7l	687.268	779.746	788.193	858.191	803.654	853.058	1033.9	826.775	873.581	861.694	848.643	919.868	1003.48	958.212	768.131	763.544	738.764
St8sia1	78.3649	69.3234	80.0401	64.3446	63.2228	80.9591	80.3671	98.9099	75.4025	79.1237	69.1681	66.4589	58.0283	68.8638	165.933	180.431	193.302
St8sia2	5.66833	5.12501	7.19055	32.163	38.3839	37.4478	22.8122	18.1931	23.2722	29.0356	28.7714	40.8731	30.0148	64.5362	133.055	126.928	147.227
St8sia3	115.957	121.318	125.375	71.1523	73.4588	80.9725	88.2965	134.389	129.966	145.489	123.441	112.487	94.0458	96.4365	942.635	945.448	929.412
St8sia4	11.1666	9.20008	8.33465	19.4806	11.4374	16.2043	10.9041	24.9407	22.4491	18.1053	13.9023	5.4838	11.0059	20.1717	121.19	120.768	126.777
St8sia5	101.359	80.5151	99.5003	47.7665	65.3955	62.743	73.4255	74.9065	78.9853	67.324	61.7003	37.2441	46.0225	45.5785	75.0562	71.9026	68.8797
Stac2	1489.14	1526.86	1528.77	1642.27	1598.21	1717.24	1573.67	1584.43	1554.59	1083.65	1129.43	1420.67	1296.62	1447.41	1310.43	1398.81	1342.41
Stag1	238.342	270.117	263.199	286.704	236.792	283.346	217.29	289.021	289.694	322.098	293.538	298.236	324.156	280.614	590.813	582.652	567.734
Stag2	549.423	537.173	513.62	550.976	485.922	608.18	571.515	642.385	659.223	688.763	659.382	544.305	719.345	657.562	1964.43	1931.58	1977.64
Stag3	44.261	35.7025	51.1945	177.532	172.249	174.033	78.3801	62.3751	76.2379	78.1871	74.4933	99.455	135.065	139.722	137.94	152.079	137.867
Stam	1488.12	1464.71	1389.85	2134.75	1839.5	2268.75	1612.36	1594.96	1831.25	2148.32	1986.55	1960.95	2394.15	2488.2	3364.98	3380.25	3299.06
Stam2	61.8886	41.8174	59.2981	74.0937	45.2593	71.8586	57.5397	103.694	83.1806	59.0385	75.5623	34.81	39.0194	67.8251	353.421	383.78	350.444
Stambp	990.558	977.481	1040.81	982.043	1057.21	973.478	1070.61	1025.56	1017.59	1030.04	950.739	1154.23	1020.49	1045.04	741.152	763.517	726.665
Stambpl1	573.596	583.021	580.678	589.034	581.583	584.895	529.846	519.488	504.846	625.139	626.36	700.593	666.319	661.735	379.858	375.792	393.408
Stap2	103.709	116.195	126.284	111.174	125.071	107.266	137.924	102.738	117.128	110.096	92.5494	132.377	118.057	97.4314	85.5146	83.6714	84.2998
Star	10.0215	12.2451	5.98338	22.4394	14.7131	18.216	12.8938	10.528	14.6832	8.09257	13.8607	11.6757	16.0078	14.8508	46.3198	36.6004	42.612
Stard10	1032.46	1095.71	1233.13	1147.84	1416.62	1078.72	1082.52	870.938	855.308	865.302	844.412	1599.81	1146.55	1114.92	445.827	408.51	399.353
Stard13	43.0523	39.7606	40.6351	50.7129	42.8714	37.4483	46.6335	46.0855	47.701	37.2538	31.9555	29.5543	42.0203	26.5312	89.2974	86.6444	73.3724
Stard3	1173.62	1187.44	1192.59	1038.61	1110.18	988.658	1068.63	990.019	1002.83	1004.55	1030.49	1201.37	1024.49	1030.23	710.956	695.241	628.463
Stard3nl	1852.04	1881.57	1948.33	1766.12	1902.54	1815.4	1917.97	1612.26	1701.16	1875.36	1909.96	2076.7	2071.99	2057.26	1225.52	1256.78	1155.46
Stard4	101.461	95.8103	82.3428	52.636	32.8645	49.5978	50.5951	85.4535	86.7242	47.2121	47.9276	22.0786	33.0165	38.195	233.24	233.388	251.288
Stard5	27.6532	24.4798	25.6327	45.8425	29.3878	32.3877	43.6591	33.5919	42.5197	35.4577	36.1755	48.2959	68.0318	37.0722	44.0704	58.345	40.4668
Stard6	26.4086	31.5735	23.139	12.6585	11.3828	12.153	23.8161	16.3067	18.1834	28.2847	26.5453	16.6743	22.0105	18.016	13.7358	13.5885	23.2895
Stard7	725.84	591.189	624.813	778.223	466.752	762.997	571.516	849.835	830.224	695.152	802.906	316.363	525.252	658.609	1262.71	1257.92	1277.26
Stard8	88.063	74.3865	88.9579	34.1119	20.4528	28.3466	74.425	87.4525	66.0126	27.199	41.5087	20.7376	30.0149	37.1008	50.5358	50.9555	55.9886
Stat1	424.647	410.761	398.69	262.314	242.444	258.052	437.575	444.618	442.49	355.764	369.024	260.14	292.14	340.955	457.595	460.565	398.707
Stat2	671.824	590.172	680.442	856.243	822.797	919.842	800.724	814.293	798.087	692.408	697.657	740.351	770.37	915.862	1039.87	1085.82	1020.48
Stat3	2986.05	2895.75	3004.31	3134.34	2922.65	3192.64	2269.21	2521.6	2825.4	4175.68	4260.17	2866.9	3115.49	3281.28	5197.36	4984.73	4928.21
Stat5a	20.8914	22.4072	17.3588	11.6895	16.8928	8.10623	20.8418	25.0163	17.3737	11.7819	9.61885	12.8484	17.0081	14.8325	13.8114	9.94586	11.1109
Stat5b	122.506	132.514	127.584	138.471	73.4241	121.439	106.161	169.97	166.569	122.783	145.711	52.6425	66.0323	104.875	375.859	336.113	323.318
Stau1	902.34	814.406	894.835	1080.55	1056.09	1041.28	944.597	956.409	996.76	923.549	896.514	806.664	985.473	1001.64	1156.43	1141.3	1142.72
Stau2	2269.03	2306.61	2102.58	2291.76	1880.1	2298.1	2600.62	2516.83	2720.54	2367.61	2360.88	1767.4	2377.14	2302.94	2939.93	2904.17	3005.31
Stbd1	132.464	132.523	162.363	301.372	344.664	324.811	146.843	154.574	155.193	215.655	193.564	219.124	199.096	275.243	176.063	185.631	178.188
Stc1	5.61394	17.3154	11.6273	16.5916	3.52246	9.11419	2.96768	10.5476	6.82712	22.8903	16.9787	4.11218	5.00289	9.55947	29.8829	23.8191	17.3111
Stc2	87.2179	86.6522	97.4455	138.489	144.212	123.456	93.2643	119.068	98.828	99.136	81.9389	174.239	167.08	169.35	113.313	122.862	117.953
Steap1	14.3474	7.15263	12.7933	13.649	12.439	15.1785	12.8969	6.68327	12.979	23.7768	22.2646	22.6295	24.0109	22.1729	10.4966	6.27993	3.27513
Steap2	249.311	220.171	256.167	171.616	153.419	181.145	206.378	209.314	215.075	345.846	345.57	221.817	247.119	256.24	394.953	361.401	359.214
Steap3	129.112	132.514	127.58	125.789	140.93	116.38	118.069	110.398	109.199	146.476	156.333	261.971	240.115	240.269	175.374	160.176	161.888
Stim1	2014.18	1974.32	1885.76	1580.82	1445.03	1701.06	1788.98	1751.5	1809.61	1811.65	1866.36	1669.16	1656.79	1701.53	1989.01	1936.7	1980.55
Stim2	936.515	816.443	798.659	746.027	608.759	814.609	955.512	1034.2	1004.59	1039.15	974.126	770.99	975.468	898.947	1194.81	1227.79	1261.62
Stip1	4889.89	4744.7	4916.66	5229.13	5230.87	5061.68	4986.92	4818.57	4765.22	4557.79	4555.85	4635.25	4581.2	4724.44	3736.46	3761.39	3641.49
Stk10	82.7859	71.3642	75.4501	128.744	122.798	124.462	68.4569	85.4437	101.485	84.5776	80.8598	89.2951	87.042	82.6197	151.909	158.485	137.894
Stk11	1811.23	2082.36	2126.76	1965.07	2262	1788.08	1874.31	1725.58	1597.91	1624.19	1623.91	2117.42	1776.85	1731.17	1015.09	1044.7	992.692
Stk11ip	698.325	746.119	758.123	1133.21	1033.55	1111.1	878.116	1047.64	1067.92	763.366	789.122	918.709	989.475	1014.35	1302.48	1258.73	1285.72
Stk16	1831.04	1834.68	1854.39	1509.64	1644.43	1494.62	1810.81	1544.09	1477.35	1586	1506.92	1786.2	1661.8	1523.64	887.868	929.121	904.005
Stk17b	26.5257	25.4928	23.2928	35.1097	19.2794	26.3164	29.7644	31.6818	33.8305	32.7489	25.5589	20.62	18.0091	21.2249	61.555	64.8326	61.4322
Stk19	480.946	457.656	507.653	645.616	757.221	566.677	497.105	362.949	370.338	474.969	447.732	836.535	576.276	560.093	217.49	205.559	227.15
Stk24	214.048	180.426	176.311	229.167	169.182	215.547	199.432	298.653	241.133	231.089	239.295	79.4132	140.068	178.989	565.767	479.837	550.692
Stk25	7211.81	7398.87	7330.9	5940.05	6414.36	6065.51	6387.94	6073.62	5902.5	6824.44	6522.17	7365.52	6563.15	6072.31	3982.67	3859.65	4031.53
Stk26	13.1969	6.12972	4.77636	13.6649	5.73397	10.121	15.8825	17.331	18.4016	3.54711	4.31337	1.56192	2.00149	1.12259	22.4259	14.6208	20.9296
Stk3	105.98	124.362	118.327	143.351	110.554	142.686	141.886	149.794	166.578	180.197	159.518	132.627	209.1	177.862	194.198	193.905	170.524
Stk32a	42.0703	45.8952	47.7493	124.822	95.9018	139.646	75.4006	62.3662	86.6288	47.1856	77.6993	83.0838	117.056	148.223	378.566	351.725	354.579
Stk32b	35.3076	17.349	29.0527	23.3852	21.5298	20.2502	34.7269	35.5264	40.8095	26.3296	21.3272	6.75937	13.0069	11.7252	87.9738	93.2171	81.4078
Stk32c	2042.88	2075.23	2151.17	1876.31	2018.65	1967.19	2206.71	1961.8	1799.17	2085.55	2136.48	2670.3	2329.12	2332.55	1329.08	1350.51	1365.58
Stk35	47.5742	31.6271	39.6412	80.9215	56.5157	77.9297	36.7006	60.4482	66.6506	75.4363	92.5626	44.9799	70.0341	68.8863	404.969	425.702	381.495
Stk36	45.2899	39.7673	26.8526	70.2254	39.5539	56.6703	34.7202	45.107	41.5394	39.963	40.4619	32.1452	48.0233	50.8474	135.204	136.838	118.34
Stk38	429.056	432.163	457.732	412.523	393.349	421.971	378.038	357.209	340.025	362.137	379.654	419.106	380.182	362.123	229.785	259.305	253.906
Stk38l	276.907	267.057	257.39	309.142	250.29	314.711	228.206	252.525	272.345	253.819	268.018	224.454	256.123	292.247	534.51	526.209	491.041
Stk39	951.893	929.565	915.584	639.73	614.352	624.368	878.121	862.318	849.311	806.192	797.593	718.678	755.362	713.66	758.376	693.464	723.284
Stk4	567.002	595.256	594.612	564.645	532.045	535.316	596.326	622.245	589.885	512.243	541.322	531.415	538.258	561.189	809.12	798.229	812.995
Stk40	1714.23	1624.73	1709.7	2662.36	2757.96	2593.57	1841.57	1796.62	1976.13	2099.17	2153.51	2550.69	2361.13	2547.49	2378.8	2438.18	2489.46
Stmn1	14945.5	15541.8	16433	15373.3	17411.5	15121.3	18550.6	14164.7	14419.7	17049.2	15405.2	27034.9	21504.3	19714.1	7925.5	7715.72	7769.5
Stmn2	17143.8	18536.4	18155.2	14595.1	15562	14825.8	17642.8	14636.2	15387.8	17865.4	17091.9	19919.3	18339.8	16451.9	10333.7	10002.8	10003.2
Stmn3	17590.6	19121.5	20243.8	15864.9	18847.4	15399.6	17205.2	12741.6	13858.4	17154.8	16321.9	24572.1	18849	17352.9	6490.21	6866.59	6711.2
Stmn4	11663.9	12297.5	14015.3	25930.1	30329.1	25831.5	18363.1	13816.1	15304.5	16112.9	15816.8	37604.7	27268.1	27935.7	10976.3	10710.9	10767.9
Stom	364.076	339.431	359.407	532.477	471.135	555.544	305.598	359.11	359.931	449.488	532.771	405.278	470.226	562.202	577.475	590.716	627.865
Stoml1	1727.44	1725.63	1830.17	2311.28	2398.4	2231.3	1940.79	1732.29	1812.19	1696.06	1772.8	2649.88	2370.14	2385.48	1289.94	1252.21	1356.12
Stoml2	1781.46	1920.3	1974.97	1845.12	2152.7	1843.74	1818.75	1506.62	1560.6	1771.62	1811.06	2698.17	2110.01	2024.44	931.885	988.268	950.489
Ston1	7.81225	5.11776	2.50873	12.6693	6.88513	13.1585	3.9597	14.399	16.504	14.5495	11.727	5.38878	6.00338	7.46562	45.7452	40.3954	33.0968
Ston2	8.98477	5.12531	6.03553	30.1949	15.9803	13.174	11.8944	30.6693	31.0341	16.2355	19.2421	18.2675	7.0041	24.4434	514.564	473.4	462.269
Stox1	19.8762	23.4402	20.8795	17.5434	11.3906	16.1974	15.8711	21.1225	17.2903	33.7839	28.6681	15.456	15.0075	20.128	29.5083	28.2738	23.2691
Stox2	66.3534	34.6856	40.8208	88.7038	29.5034	99.189	34.7156	145.895	142.924	70.8254	107.514	13.1458	50.0248	55.1542	3133.97	3138.33	3219
Stpg1	159.896	131.488	139.077	103.358	102.646	119.412	163.721	145.005	128.37	167.482	127.626	162.941	145.07	128.126	101.817	101.874	117.921
Strada	946.423	1057.99	1050.03	972.297	1062.81	961.333	961.467	917.044	946.461	906.279	945.408	914.819	800.384	822.717	635.118	618.793	653.468
Stradb	1146.14	1247.59	1102.35	1367.25	1233.1	1308.43	1395.07	1240.64	1276.93	1472.26	1341.03	1405.37	1721.83	1622.09	1556.81	1650.96	1667.14
Strap	3864.05	3848.76	3816.75	4138.83	4402.43	4134.75	3818.08	3420.42	3663.46	4082.83	3882.68	4196.87	4002.92	4006.56	2995.99	3083.37	3071.45
Strbp	1674.55	1756.22	1684.23	2374.65	2087.46	2537.92	2052.91	1945.45	2178.26	2124.63	2059.95	2261.64	2712.3	2564.45	4021.49	4081.05	4008.64
Strn	72.9542	58.1284	54.725	69.2034	30.6386	60.7343	53.5679	129.595	124.782	81.7655	77.7238	6.77728	26.0133	59.3849	920.213	894.642	869.354
Strn3	549.387	510.668	530.946	583.169	464.479	555.557	504.045	636.64	676.642	528.606	563.665	312.52	487.234	540.032	1388.51	1364.5	1410.04
Strn4	5119.37	5254.34	5116.1	6111.7	5605.13	6403.5	5360	5748.09	5642.25	5956.35	6136.14	5618.89	6284.01	6471.47	6041.95	6266.96	6113.79
Sts	242.661	298.63	312.783	306.241	411.1	263.097	225.235	186.27	191.66	253.893	249.898	170.914	147.071	138.763	139.267	126.405	141.948
Stt3a	816.394	871.497	796.462	1745.65	1709.8	1726.35	1005.12	1027.44	1155.42	1282.03	1259.17	1251.35	1431.69	1616.81	3016.98	3024.5	2992.67
Stt3b	516.298	500.474	422.043	554.888	462.216	551.508	435.58	633.763	593.333	634.202	674.231	401.623	465.224	574.96	1246.54	1197.9	1229.13
Stub1	5509.8	5979.02	6148.65	5461.23	6833.53	5450.26	5674.54	4433.49	4454.6	4944.51	4606.91	7504.16	5773.77	5582.06	2207.28	2244.19	2204.22
Stx12	3529.8	3598.02	3803.93	2968.56	3019.56	2964.96	3456.91	3219.73	3163.78	3441.33	3539.17	3682.12	3598.73	3496.2	2741.58	2727.52	2828.64
Stx16	836.155	759.365	714.072	807.472	625.653	876.334	778.893	984.268	958.605	835.283	848.654	483.214	755.363	740.145	1493.49	1447.2	1488.22
Stx17	34.285	27.5417	18.7609	24.3504	27.1929	47.5647	26.7812	35.4965	36.3294	32.6729	40.4515	25.8002	30.0149	33.9342	155.121	155.201	150.541
Stx18	1025.83	1049.84	1074.37	916.704	985.075	928.953	1084.51	916.082	949.925	879.879	920.956	964.485	946.454	965.636	635.111	586.929	663.8
Stx1a	4846.8	5238	5107.77	3502.98	4091.38	3713.79	4587.06	4395.11	4221.33	3721.58	3595.56	3470.76	3273.57	2991.19	2211.41	2192.34	2189.62
Stx1b	1181.44	902.072	908.846	796.725	562.608	947.178	814.608	1653.58	1594.51	928.946	1194.29	190.298	477.23	597.254	3801.92	3736.4	3958.35
Stx2	193.065	166.152	192.446	197.964	125.239	206.435	203.405	258.331	242.081	182.859	193.566	95.9124	124.06	159.92	326.472	292.234	378.334
Stx3	79.4808	79.5142	60.4283	55.5604	41.8716	76.9144	59.5256	98.9018	95.399	85.4928	92.538	25.8997	47.0232	41.3724	255.254	248.839	255.504
Stx4	1012.6	1091.63	1095.23	1026.91	1216.05	999.786	1027.95	863.26	824.084	873.505	873.112	1312.04	1023.49	1043.98	502.942	457.668	466.542
Stx5	1646.93	1824.5	1696.92	2495.6	2706.07	2378.03	2093.6	1788.94	1900.68	1810.72	1772.8	2880.45	2456.18	2337.84	1360.89	1289.53	1332.85
Stx6	1378.8	1418.81	1371.1	942.045	872.478	920.865	1232.34	1189.75	1195.41	1309.39	1281.46	1034.7	1131.54	1122.36	1340.7	1306.92	1381.24
Stx7	3276.16	3329.96	3065.77	3463.97	2933.94	3627.77	3471.79	3537.57	3684.28	3767.98	3810.37	3282.24	4727.27	4375.01	4832.7	4864.55	4861.84
Stx8	879.082	870.445	935.219	690.451	856.536	725.554	806.681	697.142	632.368	649.659	705.076	1078.78	817.392	760.222	286.792	265.619	296.886
Stxbp1	16157.7	16061.6	15211.3	11913.3	11043.5	12130	14533.1	15996	15754	14088.3	14337.5	10329.4	11824.7	11074.2	16570.8	16587.5	16461.6
Stxbp2	116.98	121.302	105.587	170.674	163.393	188.21	145.857	136.349	147.477	125.535	123.388	152.867	160.077	176.79	123.06	141.967	126.53
Stxbp3	428.046	437.276	481.051	550.025	553.401	547.454	544.732	513.732	472.748	484.054	397.776	565.671	603.289	624.675	537.404	581.573	572.652
Stxbp4	11.1387	2.0642	3.68959	3.86714	6.92378	16.1991	8.9208	9.55672	12.8876	5.33847	11.7621	4.18373	5.00304	8.54114	96.9726	99.9927	82.7304
Stxbp5	819.678	674.779	659.691	928.389	777.835	976.521	740.191	1078.35	981.93	864.347	945.459	617.022	808.388	932.861	3328.09	3314.11	3298.66
Stxbp5l	23.3308	35.7059	25.7566	66.2766	27.2569	52.6395	28.7619	54.6713	65.7254	63.5542	55.4006	25.9255	45.0224	50.9175	1086.02	1074.08	1096.16
Stxbp6	159.982	133.538	121.836	80.9108	50.9155	96.1472	89.2907	195.898	170.002	111.833	92.5961	18.2755	39.0195	59.3811	539.339	563.937	525.212
Styx	16.6731	8.18226	10.655	17.524	8.07411	25.3086	9.9111	22.0453	21.549	10.7911	21.3357	6.767	14.0074	12.7858	150.688	174.706	143.092
Styxl1	66.213	72.3695	74.1808	46.7886	65.4113	57.6867	70.4469	72.9774	80.7072	70.0503	68.0751	95.3532	67.0323	82.5709	86.5209	68.2383	80.1094
Sub1	5114.91	5745.61	5430.09	4700.55	5174.53	4574.94	5383.81	4276.97	4421.65	5487.77	5019.51	6158.87	5379.58	4976.43	3117.44	2968.66	3084.32
Sucla2	3380.87	3558.26	3310.2	2607.72	2327.55	2492.39	3194.97	2955.67	3049.29	3296.67	3136.13	2850.24	3339.6	3237.85	2438.21	2439.93	2372.24
Suclg1	4829.16	5011.73	5040.57	3661.94	4224.37	3522.53	4561.26	3768.04	3640.03	3806.2	3779.53	5274.57	4338.08	4179.14	1905.56	1857.4	1836.54
Suclg2	1120.68	1244.51	1186.78	789.913	656.089	754.908	970.395	961.212	931.678	1121.96	1189.97	945.435	1056.51	1028.11	846.4	862.742	854.153
Suco	231.803	191.654	184.545	587.066	391.259	577.82	264.912	429.191	431.006	443.947	452.035	144.426	351.169	550.628	2677.94	2341.37	2477.52
Sufu	58.5803	52.0068	78.9369	116.052	116.087	134.581	84.334	109.465	109.291	87.2988	86.1792	88.0726	89.043	90.0311	188.723	209.541	181.926
Sugct	62.673	51.9607	61.1376	18.5035	27.1215	19.2386	40.6838	42.2688	48.7007	57.4662	29.8018	23.1488	34.0164	30.7255	11.988	13.5382	16.2011
Sugp1	1967.83	2049.74	2146.45	1750.52	2063.66	1739.51	1916.98	1589.21	1604.86	1770.71	1756.83	2175.99	1724.83	1631.64	904.975	874.498	922.935
Sugp2	1652.41	1682.82	1766.38	1500.85	1579.11	1498.67	1596.49	1715.02	1652.58	1633.3	1640.92	1488.27	1452.7	1333.09	2143.22	2188.86	2201.07
Sugt1	2146.59	2446.24	2256.67	2446.83	2753.45	2257.62	2442.86	1797.58	1924.94	2324.86	2093.96	3484.27	2952.42	2723.24	1229.55	1219.43	1135.62
Sulf1	44.2165	47.9211	32.6468	47.7657	32.8403	61.7321	34.7188	60.4802	64.1589	75.5349	93.5333	24.5878	46.0225	54.0356	150.634	155.019	156.333
Sulf2	1422.86	1457.54	1420.85	739.195	659.483	700.267	933.681	1062.04	949.009	1058.23	1147.46	988.777	1028.49	1142.45	1042.17	1054.8	1044.5
Sult1a1	134.335	159.96	146.749	58.5003	66.5315	50.6056	121.065	84.5176	84.197	71.8775	65.9516	38.5231	42.0206	31.8386	16.843	15.3333	27.366
Sult2b1	298.917	331.254	324.471	239.893	306.546	253.998	309.576	239.087	269.776	304.842	329.643	434.055	316.152	326.092	153.104	143.689	109.163
Sult4a1	9101.34	9535.25	9621.11	7044.97	7313.8	6874.05	8706.78	7788.64	7795.44	7266.64	7278.3	7561.85	7094.4	6348.68	4406.71	4558.6	4414.7
Sult5a1	11.0327	20.3527	13.8357	12.6844	13.4749	11.1313	8.92725	18.2966	10.3938	10.9157	8.53394	9.0116	6.00325	9.54461	3.88904	7.22597	5.91814
Sumf1	393.692	420.933	376.559	212.58	215.363	221.62	282.783	320.737	313.197	283.889	344.527	191.355	227.109	222.387	267.439	252.976	253.976
Sumf2	401.503	395.475	413.745	364.728	400.108	369.356	388.953	364.892	345.233	376.704	346.703	569.142	434.208	459.493	218.355	240.182	224.603
Sumo1	3814.43	4306.41	3856.18	4404.09	4386.68	4203.56	4225.89	3403.13	3633.95	4571.48	4276.15	5407.1	5135.46	4910.76	2566.98	2618.27	2571.1
Sumo2	5026.68	5339.95	5382.58	5167.68	5362.75	5188.17	5284.59	4538.16	4716.61	5280.29	5256.66	5361.43	6058.91	5628.65	3307.46	3365.47	3312.51
Sumo3	2261.29	2477.84	2527.83	2482.91	2692.6	2532.86	2391.26	1946.42	2125.37	2095.53	2029.09	2583.81	2416.16	2426.8	1586.79	1607.17	1611
Sun1	699.334	571.818	588.85	526.604	435.178	543.413	525.875	797.033	754.776	588.689	592.366	245.029	388.187	508.27	1093.09	1129.62	1128.32
Suox	750.085	698.203	797.396	725.56	827.259	724.543	810.65	755.723	721.753	686.061	684.88	965.551	767.368	772.93	582.15	551.459	522.577
Supt16h	1567.5	1543.18	1604.17	1505.73	1439.39	1589.75	1586.57	1672.76	1635.22	1676.97	1701.54	1387.68	1445.69	1501.43	2799.05	2642.14	2621.36
Supt20	629.915	604.44	552.999	920.615	871.233	894.544	673.717	767.237	761.645	626.88	616.846	614.304	733.352	780.355	1170.45	1189.62	1142.83
Supt4h1	1717.52	1969.23	1946.06	2333.71	2970.88	2298.09	2141.22	1622.81	1591.8	1999.1	1849.37	3645.85	2480.19	2379.13	842.145	825.336	862.63
Supt5h	7422.57	7784.16	7816.64	8776.97	9503.72	8754.21	8409.11	8053.66	8119.86	8700.69	8394.92	10094.7	8521.09	8411.23	7001.7	6897.61	6878.37
Supt6h	3458.17	3519.55	3514.31	4103.72	3991.12	4065.94	3536.29	3842.93	3885.53	3906.27	3952.88	3567.65	3384.62	3516.36	6573.93	6450.92	6722.8
Supt7l	275.755	277.239	237.647	220.389	244.608	233.76	241.109	287.126	255.035	265.699	286.055	205.291	251.121	235.074	282.193	264.84	290.227
Supv3l1	611.081	690.034	650.167	553.922	561.308	549.48	626.096	576.154	568.213	547.762	556.193	631.885	590.283	527.304	427.192	420.404	389.101
Surf4	2761.01	2741.84	2575.48	3786.79	3952.68	3667.23	2969.73	2745.36	2867.08	2979.98	3145.71	3312.67	3157.51	3418.91	2858.23	2970.55	2823.49
Surf6	1043.57	1015.21	1153.33	1907.55	2087.22	1870.04	1327.6	1169.57	1121.62	1149.19	1284.67	1875.23	1586.76	1726.89	980.887	953.71	999.628
Susd2	150	137.603	157.58	128.723	128.52	143.694	226.241	192.091	177.065	90.0018	92.5748	95.7778	111.054	129.189	111.623	137.419	115.321
Susd4	2063.77	2055.85	2016.65	1332.14	1150.88	1379.27	1737.39	2235.52	2051.74	1562.32	1638.79	702.411	1010.49	1040.87	1787.59	1887.58	1836.76
Suv39h1	974.099	968.323	1021.25	1682.26	1675.96	1737.48	1274.01	1139.8	1258.7	1343.93	1309.13	1881.66	1777.85	1938.64	1554.34	1528.98	1454.38
Suv39h2	113.626	108.047	87.0334	125.808	108.23	106.256	84.3336	123.878	124.072	81.8243	110.61	86.8214	91.044	108.012	169.03	165.74	148.206
Suv420h1	592.379	566.722	561.047	511.974	439.683	479.664	503.053	582.862	595.938	632.382	661.472	435.991	463.223	533.675	1123.3	1152.38	1203.29
Suv420h2	378.441	436.259	425.477	733.384	796.721	712.391	562.591	550.222	519.604	536.839	406.288	734.943	678.325	607.751	471.265	441.344	455.445
Sv2a	7751.23	7359.12	7499.02	5693.31	5289.6	6071.59	6691.56	7687.82	7438.02	7037.33	7375.06	4923.4	5949.85	6052.22	8988.44	9136.56	8972.72
Sv2b	3901.51	4364.5	3637.06	2447.78	2027.8	2430.67	3601.78	4143.53	3829.22	3232.94	3296.72	1789.18	2237.07	1715.35	4773.26	4711.69	4737.9
Sv2c	14.5019	14.3001	16.4755	29.2205	23.8616	27.3398	12.8867	37.3972	37.1258	15.3264	18.1778	8.06509	3.00214	9.62119	430.307	423.322	407.091
Svbp	340.859	365.916	375.506	355.955	413.59	360.247	372.085	268.847	287.078	390.382	342.439	654.2	480.23	420.32	136.741	143.672	142.75
Svil	143.402	152.888	121.766	112.136	100.411	118.402	125.018	166.14	139.655	129.183	153.128	67.867	83.0403	83.7067	222.093	220.377	250.011
Svip	293.473	299.675	332.691	392.042	441.759	336.976	306.594	322.632	291.408	299.318	303.116	424.172	306.147	390.695	491.094	426.874	461.643
Svop	3331.18	3395.17	3449.18	2173.75	2428.94	2233.34	2830.82	2696.4	2573.89	2833.52	2866	2881.97	2514.21	2149.43	1667.5	1708.18	1753.07
Swap70	156.662	147.802	171.544	136.517	128.574	154.829	128.984	159.394	163.939	176.529	189.28	149.173	161.077	149.315	226.864	222.135	236.945
Swi5	6317.25	6585.49	7048.08	6128.28	7589.84	5864.14	6052.57	4827.19	4693.14	6155.64	6029.79	9392.29	7054.38	6604.87	2501.67	2422.56	2570.19
Swsap1	619.885	629.9	580.655	400.798	494.833	438.172	598.314	519.493	500.522	659.746	612.529	657.287	604.29	553.759	400.276	380.351	362.402
Swt1	110.398	96.8509	103.31	188.224	206.189	188.216	146.846	140.179	134.39	127.33	122.343	170.734	178.085	184.222	239.964	252.219	230.047
Syap1	383.892	357.771	399.892	440.802	424.916	410.845	405.819	401.382	393.826	408.548	384.986	407.74	401.193	388.598	458.35	442.321	420.215
Syce1	25.3525	20.391	17.4725	25.3601	35.907	22.2639	22.8207	17.262	14.6435	22.7414	15.9944	25.4329	21.0102	22.2423	29.4677	14.49	31.9797
Sycp2	17.6922	16.3188	16.3128	25.3643	30.3203	18.2192	12.8924	12.4486	17.2893	17.2469	17.0456	22.91	24.0114	19.0757	20.3568	37.4678	34.636
Syde1	71.727	74.4102	69.5958	66.3041	67.6763	89.0464	70.4456	62.3948	86.7796	79.1603	95.6783	38.5453	63.0305	77.299	113.565	104.736	87.002
Syde2	149	133.543	158.905	212.595	188.279	187.212	179.589	214.133	176.032	156.439	145.748	160.733	198.095	183.202	395.938	414.327	412.819
Syf2	2252.48	2506.38	2557.99	2543.37	2872.92	2608.75	2531.17	2102.95	2161.79	2353.96	2348.11	3304.75	2793.34	2721.13	1337.2	1272.22	1331.96
Syk	7.81379	9.18816	4.81503	23.4328	25.7399	15.1796	9.9169	13.4326	18.2667	10.8664	9.61662	14.0685	13.0064	13.7782	22.1915	19.1565	22.5254
Sympk	2837.11	2817.26	3168.81	3126.55	3583.01	3128.89	3010.41	3062.26	3008.51	2542.28	2594.86	3799.21	3123.5	3095.97	2316.69	2412.63	2471.28
Syn1	10588.3	10886.8	10042	8188.9	8287.66	8342.36	9635.5	9678.42	9781.16	10844.5	10671.8	8634.75	8214.94	7683.86	9007.04	9056.39	9152.58
Syn2	4707.88	4487.84	4279.23	3444.46	2994.84	3658.14	3999.66	4851.22	4658.52	4818.96	5101.38	3064.48	3467.66	3553.42	6078.01	6040.42	6233.62
Syn3	122.578	138.644	143.912	216.483	191.715	268.164	213.323	247.731	236.768	213.772	202.105	188.806	244.117	229.794	620.427	638.318	618.758
Synb	26.3839	14.2796	21.9687	22.4398	5.78705	12.1518	19.8452	22.1	19.0859	12.6782	10.6884	4.16135	20.0095	5.36582	33.776	33.8397	25.0719
Sync	30.7737	24.4553	26.5621	11.6808	8.03324	13.1641	18.8506	20.162	18.1796	26.4418	33.9375	9.20493	5.00302	15.9119	37.0413	26.4469	16.2952
Syncrip	265.898	207.95	175.202	262.319	267.195	245.908	197.445	256.363	261.04	240.152	268.026	190.139	209.101	248.862	798.324	733.862	764.331
Syndig1	507.317	524.903	554.979	323.762	373.083	313.704	488.181	528.184	432.933	261.984	296.742	307.207	318.153	285.919	250.191	289.354	282.344
Syndig1l	94.9549	83.6003	97.4943	135.55	143.154	157.859	115.094	120.013	157.911	131.913	128.7	142.727	176.084	193.712	180.335	189.371	186.096
Syne3	12.1499	12.234	9.3573	8.7617	13.5199	6.08255	0	12.479	7.70814	6.28781	13.8193	10.3049	18.0083	22.1506	18.9248	22.8947	19.9557
Syngap1	2047.3	1680.79	1744.44	1353.58	971.732	1443.02	1436.74	2633.05	2471.59	1555.9	1837.68	357.208	836.402	884.192	4578.81	4534.44	4669.39
Syngr1	525.142	423.018	437.128	551.956	304.496	546.451	385.966	848.88	763.409	487.637	575.37	99.8346	279.135	383.362	1909.13	1989.95	1981.24
Syngr2	101.576	80.545	110.234	290.674	314.101	273.197	125.016	103.673	126.584	151.033	130.835	151.66	127.061	171.517	118.122	141.037	126.505
Syngr3	3500.05	3593.95	3661.44	3897.95	4027.13	3915.16	3688.1	3210.12	3281.74	3664.25	3721.03	5092.35	4592.2	4538.05	2549.06	2624.66	2632.26
Syngr4	31.9657	26.5051	42.7025	28.2796	25.9555	16.202	25.7958	20.1384	15.4848	36.4516	22.3655	35.533	38.0179	29.6447	29.3606	25.4566	28.4078
Synj1	1594.04	1387.25	1226.48	1356.5	832	1487.55	1184.71	2209.53	2060.25	1651.42	1773.9	451.492	1007.48	1167.95	8263.8	8132.35	8141.74
Synj2	262.383	224.224	257.096	150.174	124.076	124.476	179.593	238.184	188.276	89.9777	114.908	52.6512	54.0266	62.5544	263.67	244.918	254.202
Synj2bp	724.787	815.425	718.723	970.341	918.618	927.943	876.132	796.992	795.435	911.722	830.587	982.35	1029.49	1040.81	1390.62	1307.9	1320.19
Synm	657.457	621.762	596.988	697.278	670.659	667.877	679.673	796.062	733.043	572.289	608.326	489.494	517.248	547.447	1094.65	1061.29	1102.41
Synpo	1003.64	899.995	813.551	399.815	318.004	459.426	601.286	1014.09	886.719	598.704	701.872	99.8344	205.099	194.913	909.464	935.689	938.76
Synpo2	1.2025	3.07423	4.73294	5.84068	6.79425	14.1507	2.96993	3.81073	6.01962	2.64738	1.1252	1.52859	1.00095	4.27559	20.1085	22.1494	26.4696
Synpo2l	40.7852	43.8192	39.3792	26.315	36.0725	41.4853	37.7051	34.5638	36.4334	33.6495	28.745	29.4295	25.0123	36.0023	38.3488	38.2336	35.2925
Synpr	461.058	449.495	387.16	328.634	198.532	319.778	330.406	522.405	481.516	392.158	449.832	152.019	289.139	266.877	651.047	672.718	654.653
Synrg	659.715	613.617	591.266	892.321	650.444	864.192	722.335	1009.24	905.661	637.78	755.088	523.965	735.353	866.126	1753.77	1755.82	1723.4
Syp	6665.79	5832.26	6027.02	4821.47	4105.02	5059.66	5166.51	6535.52	6469.92	6008.23	6453.03	2747.34	4231.03	4721.29	6930.12	7068.81	6945.68
Sypl1	400.48	420.969	396.499	454.442	320.225	476.623	422.684	500.287	543.067	531.394	483.888	281.894	409.197	479.659	903.946	844.729	895.824
Syt1	1659.09	1178.3	1144.17	930.324	420.622	1056.47	887.038	2204.74	1969.19	1352.96	1601.61	118.927	523.252	738.084	7343.18	7255.96	7388.36
Syt10	5.65184	13.2686	7.15632	13.6303	4.67889	5.07574	5.94302	7.6316	10.2589	9.90477	13.8817	7.98091	7.00398	13.8175	90.2419	99.0446	86.1979
Syt11	2973.94	2405.49	2528.03	3180.17	2175.46	3345.45	2617.48	3994.67	3992.27	3262.03	3341.41	1452.89	2141.03	2729.68	8760.66	8555.26	8652.8
Syt12	359.551	306.8	338.398	280.857	217.627	285.367	270.875	362.997	325.336	247.453	310.528	132.872	188.091	204.401	430.79	410.541	394.493
Syt13	440.17	314.974	366.385	385.194	278.543	469.54	340.326	582.886	531.783	435.81	456.246	97.2828	280.135	365.338	1103.97	1119.73	1169.03
Syt17	1320.23	1289.35	1288.66	609.491	538.886	567.704	1348.44	1475.99	1222.45	775.219	887.989	536.682	569.274	499.826	653.888	667.952	661.225
Syt2	6.71591	11.2208	11.6545	15.6065	15.7617	15.1782	10.9106	23.0955	12.0985	13.6355	6.44253	9.10948	8.00424	8.51584	26.4256	21.0152	23.4306
Syt3	1067.67	1033.52	1084.71	673.865	763.068	708.355	863.237	812.378	790.294	888.112	845.438	755.592	762.366	660.729	494.823	505.932	499.303
Syt4	8918.39	9195.86	8589.85	11723.1	11008.5	12489.3	9499.56	8963	9973.64	13659.8	12864.6	16902.2	17963.6	17400.5	19767.7	20018.7	19631.4
Syt5	7912.21	8749.38	8372.79	4688.83	5341.41	4823.88	6006.93	4887.68	5421.88	7941.88	7701.5	7680.16	6438.09	5946.32	3191.6	3261.7	3229.81
Syt6	22.1734	14.296	17.5849	20.4509	10.3272	22.2754	14.8729	39.3595	30.265	33.6155	35.1255	15.6478	23.0115	33.9148	148.891	122.409	122.117
Syt7	353.081	226.305	221.603	284.734	148.98	321.807	214.309	490.675	511.791	331.117	441.373	61.6074	170.082	219.259	1819.84	1777.13	1868.74
Syt9	75.0413	58.1135	55.7682	73.1321	37.355	61.736	53.5732	99.8841	88.4969	70.9347	62.7858	24.6108	36.0179	45.5931	198.067	181.404	185.612
Sytl1	15.2684	19.3134	20.3895	8.78173	3.47973	7.08545	4.95678	6.71241	6.02335	4.49177	4.29585	6.44821	4.00226	9.50896	5.62575	0	1.58344
Sytl5	27.6739	33.6491	24.5096	20.4494	28.2942	25.3107	13.8802	29.7337	29.3789	15.3447	21.3443	19.4513	19.0097	14.9045	142.158	150.743	163.761
Syvn1	1660.17	1734.8	1776.88	2276.17	2309.4	2410.41	1955.67	1925.31	1903.29	1829.83	1901.47	2177.41	2107.01	2247.85	1806.25	1916.66	1897.83
Szrd1	911.13	855.17	906.372	1038.62	1051.53	942.106	840.413	826.772	783.313	935.41	945.404	884.249	836.401	849.179	758.326	762.627	712.911
Tab1	981.714	954.035	1058.15	1118.59	1190.12	986.631	1000.16	956.418	926.496	783.405	765.718	1048.5	883.424	956.107	547.002	622.432	581.969
Tab2	763.344	689.035	654.949	659.234	520.843	694.19	599.298	758.593	811.981	830.76	824.179	406.78	532.256	631.091	1458.52	1352.58	1442.65
Tac1	303.109	283.32	341.444	110.178	144.321	110.311	170.663	166.121	152.644	221.185	198.838	109.817	132.064	128.154	87.0414	77.2437	79.9085
Tac3	15.3623	12.227	12.7021	12.6853	14.5717	10.121	17.8699	6.69556	10.398	19.2481	14.8446	6.55202	8.00407	10.5917	3.89138	1.71876	0.706412
Tacc1	1897.29	1718.5	1830.17	1643.23	1561.12	1601.89	1888.2	2178.83	2058.6	1505.86	1571.82	1186.48	1270.61	1270.63	3300.64	3352.08	3288.79
Tacc2	2304.33	2459.5	2504.69	2510.21	2657.69	2583.46	2468.66	2474.58	2334.44	2285.71	2292.82	2494.71	2434.17	2475.51	2200.95	2145.07	2077.77
Tacc3	76.1384	68.3004	86.918	88.748	90.1474	102.198	75.4069	59.5069	58.8916	60.9025	69.154	149.748	120.057	106.899	56.1174	63.6516	61.9065
Taco1	89.3162	78.4846	85.7388	58.4968	66.5524	50.607	84.3403	83.5471	56.2925	57.2627	50.0389	84.0541	88.0421	72.0142	95.5092	102.912	109.501
Tacr1	67.2679	72.3604	53.3748	35.0828	31.7003	48.5792	39.6823	70.1109	74.6722	47.262	56.3792	19.4974	28.014	30.7728	132.702	103.915	117.452
Tacr3	12.0529	12.2153	5.86846	4.86034	6.80032	3.04631	4.95631	18.3358	11.3639	4.48669	1.12608	1.53274	0.000384914	1.11691	14.9539	15.6187	14.841
Tada1	399.322	345.541	341.994	444.704	359.593	441.2	424.673	441.724	419.008	371.222	350.967	337.777	394.189	433.049	458.356	463.269	435.732
Tada2a	1067.81	1076.36	1168.34	1299.97	1306.3	1292.23	1475.44	1189.75	1228.39	1093.7	1096.44	1402.7	1345.65	1287.51	1031.51	1046.58	1026.36
Tada2b	685.014	688.008	667.635	605.601	597.42	656.745	557.626	691.382	713.962	736.137	719.957	441.104	566.272	582.376	932.272	924.741	890.476
Tada3	1778.12	1742.95	1833.56	1649.09	1881.09	1630.22	1800.89	1561.37	1561.5	1641.5	1584.56	2229.42	1771.85	1654.93	965.346	907.27	959.116
Taf1	944.316	938.764	850.903	1099.06	991.956	1105.04	929.708	1120.6	1120.74	1065.46	1060.31	815.728	1015.49	1096.97	3181.92	3083.74	3246.88
Taf10	1706.45	1899.91	2029.41	2009.94	2813.02	2094.69	1766.16	1263.67	1381	1605.08	1570.74	2694.3	1987.95	1987.37	582.796	626.927	633.564
Taf11	757.789	825.6	720.922	684.601	724.724	688.114	729.286	603.024	674.034	795.301	762.486	961.681	794.381	780.332	396.124	433.119	427.825
Taf12	280.224	306.805	319.918	397.902	463.103	386.553	309.573	302.47	308.804	314.818	317.983	382.13	339.163	403.376	249.416	224.719	233.248
Taf13	644.203	752.214	694.254	636.814	658.238	652.696	653.876	487.782	569.899	676.984	658.283	750.364	911.437	772.911	499.771	505.047	545.005
Taf15	1468.19	1350.54	1376.99	1463.8	1401.02	1517.9	1438.73	1350.11	1429.63	1430.39	1397.39	1528.93	1579.76	1525.75	1566.57	1528.97	1529.31
Taf1a	96.1023	126.41	109.142	316.001	267.051	311.661	156.766	167.06	161.265	140.956	127.68	181.054	186.089	253.034	338.712	335.051	366.234
Taf1b	305.568	310.88	322.221	350.108	360.638	356.197	346.288	353.383	302.734	304.808	303.098	328.718	335.161	355.748	244.526	265.705	242.736
Taf1c	319.898	291.517	328.013	371.567	392.167	361.256	327.434	310.156	321.836	308.448	293.533	384.657	328.157	324.001	238.806	262.971	277.214
Taf1d	217.375	216.099	194.858	315	306.562	295.484	251.03	177.608	207.232	302.098	277.573	366.764	346.166	313.401	380.981	363.186	363.47
Taf2	987.271	998.888	941.204	1005.45	914.138	1045.33	1009.09	1117.74	1056.61	914.434	1001.79	806.7	855.411	883.082	1488.46	1461.71	1448.5
Taf3	262.59	270.117	266.669	330.597	304.354	327.867	270.873	293.824	302.722	299.336	264.837	248.641	270.13	300.721	536.908	506.145	526.355
Taf5	116.939	124.35	129.79	127.756	127.351	135.595	124.028	120.99	99.6989	98.2252	115.926	99.5149	100.048	122.823	123.958	132.894	125.728
Taf5l	736.851	700.241	695.455	853.327	813.737	830.791	633.036	603.021	682.7	724.292	740.166	651.163	770.369	747.523	716.797	646.14	688.85
Taf6	883.547	944.857	983.962	882.575	901.666	891.51	880.104	937.221	859.703	740.645	730.619	798.918	756.363	784.596	692.257	702.555	705.174
Taf6l	240.435	223.218	239.872	234.059	241.158	207.447	217.298	225.666	193.419	201.078	211.63	253.412	247.118	210.707	149.091	114.571	127.303
Taf7	217.41	219.162	214.589	521.771	508.19	475.598	302.625	280.37	267.097	294.766	289.296	425.441	475.228	517.694	377.58	368.589	351.308
Taf8	391.587	381.208	388.282	412.522	422.635	451.316	413.759	422.522	408.614	304.773	286.113	397.508	368.177	410.812	324.483	342.169	284.065
Taf9	2794.07	2965.05	2734.21	2711.1	2685.92	2695.79	3016.37	2375.66	2703.14	3002.76	3066.99	3138.07	3324.59	3201.84	2283.27	2116.83	2192.27
Taf9b	1276.28	1463.67	1170.72	1177.08	1017.88	1135.39	1371.25	1233.91	1308.17	1503.2	1436.73	1367.17	1729.83	1394.47	1817.85	1822.09	1779.97
Tagln	827.451	769.577	957.59	5817.3	6809.15	5410.74	2330.74	1607.44	2261.59	1649.63	1559.08	1257.85	817.393	1177.47	1479.13	1402.38	1354.36
Tagln2	26.5792	40.7788	44.0844	59.5017	67.5028	64.7537	44.6483	33.5795	29.3732	87.545	82.8321	27.0312	27.0134	47.6514	39.0517	51.888	34.3452
Taldo1	4071.45	4279.91	4458.86	5322.76	6549.45	5011.08	4540.42	3383.92	3535.89	4446.79	4535.64	7371.5	5338.56	5427.46	2023.8	2014.84	2003.59
Tamm41	470.999	444.403	469.4	502.245	466.613	467.511	467.339	412.9	378.174	430.38	358.42	691.426	523.251	567.484	290.145	265.656	284.892
Tanc1	77.3197	47.933	53.5309	77.0169	49.77	77.9307	48.6081	114.255	116.2	81.8075	101.068	19.5488	35.0175	33.973	410.578	413.779	441.899
Tanc2	128.127	105.017	111.532	271.073	235.764	304.608	157.751	297.622	293.891	190.938	178.764	155.893	169.082	242.56	3610.68	3501.25	3494.15
Tango2	2004.18	2172.04	2084.96	1205.36	1354.82	1302.36	1789.98	1465.35	1374.96	1796.23	1634.52	1781.09	1519.73	1361.65	795.699	818.987	793.767
Tank	178.739	179.399	182.03	225.28	202.894	223.635	185.543	225.667	220.361	190.149	202.065	123.869	188.09	207.531	256.987	242.122	259.276
Taok1	96.1359	72.4	81.3957	135.516	117.424	136.629	91.2719	137.254	129.915	105.404	142.602	76.8991	120.058	114.447	2324.74	2236.24	2286.99
Taok2	1448.35	1265.94	1332.97	1447.22	1191.43	1547.24	1359.35	1767.85	1676.92	1352.11	1379.32	771.179	1033.5	1298.14	2417.4	2331.8	2400.09
Taok3	264.813	190.626	222.696	280.847	215.41	305.609	249.042	450.383	406.026	235.586	304.179	104.903	171.083	219.235	834.953	828.532	854.766
Tap1	332.152	264.018	279.551	1253.22	1292.45	1112.09	467.332	443.602	475.289	533.161	554.093	993.455	769.369	997.328	477.73	571.502	530.352
Tapbp	382.869	390.399	365.27	897.23	974.754	844.951	572.512	540.607	602.028	567.764	567.905	789.772	713.342	758.082	542.223	521.443	555.357
Tapbpl	174.248	174.288	200.383	120.913	131.92	130.544	149.825	164.211	143.113	178.383	151.014	161.777	158.076	164.106	114.864	107.323	115.298
Tarbp2	687.201	693.101	741.739	650.469	810.311	667.874	701.504	622.239	600.28	630.563	583.858	1025.23	812.389	725.274	326.784	323.884	363.227
Tardbp	2155.44	2277.05	2093.33	2809.61	2760.27	2816.2	2542.08	2239.3	2280.63	2422.19	2306.66	2857.78	2680.29	2797.38	2995.36	2774	2861.46
Tars	1981.16	1958.03	2116.48	2924.69	3039.73	2926.5	2187.85	1973.3	2090.64	2120.08	2082.27	3106.09	2722.31	3156.28	2196.05	2247.01	2193.17
Tars2	1373.29	1493.22	1520.58	1305.82	1505.75	1220.39	1384.16	1263.7	1232.72	1166.5	1136.85	1540.23	1288.62	1103.31	774.534	741.639	742.122
Tarsl2	259.263	241.577	263.163	230.136	207.492	280.308	238.129	275.583	266.279	282.968	273.326	153.222	266.128	296.474	519.848	488.881	499.695
Tas1r1	18.5201	7.13979	17.0839	7.79854	1.2516	6.07691	13.9003	4.77488	5.12359	6.333	14.801	7.68623	10.0046	10.5627	1.43763	0.818191	4.2001
Tasp1	568.109	627.871	583.037	645.596	591.755	641.564	648.916	607.837	607.239	579.599	643.389	574.697	676.324	656.461	611.596	601.563	623.426
Tatdn2	1257.51	1304.67	1341.02	1350.68	1424.64	1460.21	1096.4	1070.66	1190.18	1367.62	1298.49	1293.25	1212.58	1221.89	1422.24	1422.5	1442.36
Tatdn3	740.092	684.942	630.503	590.981	564.703	548.469	655.863	567.505	532.607	669.73	581.717	850.785	719.345	640.574	343.938	322.983	321.029
Tax1bp1	3548.53	3605.15	3529.24	2791.07	2675.8	2772.69	3214.81	3215.9	3112.61	3178.36	3088.28	2712.69	2913.4	2815.41	2934.91	2915.94	2999.18
Tax1bp3	222.798	231.368	210.938	233.086	292.897	229.705	226.229	173.79	189.086	229.327	207.373	238.145	167.08	195.889	119.686	120.041	118.686
Taz	1105.28	1103.87	1082.57	1041.53	1109.08	1055.45	1176.78	1026.5	1074.83	1041.84	959.262	1265.1	1227.59	1052.47	1098.45	1032.03	1089.27
Tbc1d10a	466.633	473.966	551.694	595.866	632.243	610.19	538.778	529.1	500.528	554.151	587.011	569.483	522.251	556.931	369.268	412.221	375.33
Tbc1d10b	2242.51	2334.12	2301.81	2083.07	2114.44	1914.58	2136.26	2123.13	2016.08	1979.07	1962.08	1892.12	1848.89	1816.95	1736.91	1777.39	1735.91
Tbc1d10c	25.2005	19.352	17.3189	19.5232	16.8616	9.11545	18.8574	12.4731	11.2214	14.5613	10.6656	9.10145	19.0088	11.6683	6.3425	8.11954	5.01466
Tbc1d14	1635.92	1653.27	1610.03	2251.78	1966.84	2257.62	1871.33	2019.41	1997.84	1960.86	2030.15	1865.42	2061.99	2321.97	2878.02	3039.83	3029.49
Tbc1d17	2071.58	2233.22	2335.47	2409.77	2780.49	2313.27	2439.88	2100.07	2032.53	2202.92	2096.08	3498.28	2607.25	2566.55	1188.77	1274.95	1224.32
Tbc1d19	356.365	463.771	366.365	407.63	307.821	425.015	441.538	389.842	437.184	532.325	480.687	443.466	612.293	561.15	647.663	609.828	641.637
Tbc1d2	53.0112	42.8273	53.4127	85.8329	99.0499	98.145	96.2533	72.9822	70.2642	39.9448	50.0279	65.0389	57.0276	79.3932	60.2758	72.8137	72.3384
Tbc1d20	275.847	213.049	251.66	399.84	319.037	412.866	242.095	355.284	340.013	288.382	343.519	234.715	263.127	373.771	733.597	722.842	761.597
Tbc1d22b	805.213	821.525	832.139	646.562	719.103	634.485	711.425	820.071	740.853	657.848	640.223	647.341	671.322	563.327	744.545	769.956	741.406
Tbc1d24	214.127	213.052	182.193	219.393	124.182	224.663	152.791	367.757	365.148	170.936	226.594	69.2538	113.055	168.437	1630.07	1587.03	1571.74
Tbc1d25	455.574	419.944	445.095	464.203	522.936	500.903	511.99	471.487	500.578	393.959	456.227	482.865	461.221	412.957	404.415	410.426	395.186
Tbc1d2b	375.103	367.968	411.524	411.532	421.581	438.169	434.592	491.653	447.608	393.042	455.169	331.49	392.188	414.019	729.323	740.963	695.083
Tbc1d31	211.825	180.424	217.947	236.976	246.833	256.017	258.972	226.613	225.524	197.408	176.579	286.545	231.111	243.528	290.41	280.347	260.075
Tbc1d5	348.62	330.255	248.202	313.028	251.475	313.707	314.53	456.129	433.759	327.517	338.214	143.109	240.116	286.988	905.827	901.306	893.422
Tbc1d7	326.492	293.552	341.873	243.791	225.51	264.119	307.59	321.69	319.254	313.927	323.283	233.337	276.133	283.776	341.743	338.581	341.034
Tbc1d8	220.658	197.751	208.715	248.677	216.464	263.102	317.516	272.716	264.591	224.716	245.67	216.727	233.112	226.608	321.416	310.389	354.046
Tbc1d9	2067.19	2047.72	2011.02	2054.77	1777.54	2158.45	1841.56	2198.97	2317.96	2390.36	2392.78	1548.31	1873.9	1948.25	4109.61	4003.7	4019.86
Tbc1d9b	2250.27	2161.87	2194.11	2439.02	2236.2	2513.63	2138.24	2395.84	2262.44	1983.59	2056.75	2025.95	2087	2317.75	2708.31	2800.42	2707.34
Tbca	2323.06	2431.97	2489.61	2518.02	3133.24	2454.94	2354.55	1908.01	1846.85	2484.1	2341.73	3768.34	2797.34	2767.72	1059.89	1041.04	1072.74
Tbcc	905.56	951.983	1052.23	691.424	965.83	692.163	851.332	622.227	680.958	743.403	786.95	1104.29	839.403	726.354	272.103	284.732	293.437
Tbccd1	239.444	224.256	255.094	374.491	370.788	404.766	332.395	394.683	366.115	257.451	247.83	300.777	297.143	353.639	396.411	405.042	396.167
Tbcd	2519.31	2424.83	2490.66	1546.68	1602.8	1519.93	2103.52	1937.8	1908.51	1956.34	1934.43	1963.39	1775.85	1482.38	1546.07	1516.18	1521.48
Tbce	2328.54	2336.16	2305.29	1874.36	2098.67	1836.66	2255.33	1733.24	1917.17	2247.53	2184.33	2662.67	2286.1	2123.98	1364.97	1282.24	1325.96
Tbcel	31.0298	21.434	29.2025	53.6137	18.2304	54.6552	26.7787	71.0394	50.1801	30.8107	41.5513	6.78624	26.0132	41.3649	307.246	306.491	332.742
Tbck	289.049	300.691	290.989	281.826	233.417	264.121	308.58	305.349	301.846	285.673	276.533	270.271	296.142	284.849	580.995	585.377	571.171
Tbk1	697.178	716.552	679.271	796.752	829.544	771.093	839.423	804.694	811.987	740.655	761.445	746.691	779.374	819.522	862.002	872.805	863.704
Tbkbp1	1688.82	1759.26	1723.53	1788.55	1949.87	1754.69	1594.5	1624.74	1569.27	1872.63	1824.89	2412.92	2051.98	2076.32	1502.04	1447.92	1492.21
Tbl1x	1103.13	1179.3	1072.22	1094.18	1021.25	1145.51	1187.69	1409.65	1364.57	1177.4	1194.29	836.107	1189.57	1168.96	2556.17	2429.24	2601.71
Tbl1xr1	640.947	702.285	536.785	577.309	521.973	575.798	699.515	752.829	744.28	706.061	667.885	586.308	738.354	702.021	1586.62	1611.13	1546.88
Tbl3	1024.82	1011.13	1174.18	1797.35	2092.84	1818.43	1215.47	1057.22	1167.61	1155.56	1195.35	1943.96	1651.79	1663.36	887.9	867.241	898.862
Tbp	253.772	290.499	273.615	347.18	335.881	383.517	285.758	297.667	334.854	282.947	323.298	282.972	356.171	355.754	419.286	378.631	372.894
Tbpl1	1143.88	1307.71	1259.84	1004.47	1064.01	1014.97	1148	1000.57	1011.47	1283.93	1252.73	1229.46	1373.66	1063.06	878.169	918.245	867.898
Tbr1	226.188	155.97	154.334	160.884	101.625	203.407	127.987	279.431	258.479	302.104	319.019	53.9583	95.0463	144.07	690.696	736.705	767.959
Tbrg1	1178.16	1310.79	1355.01	2242.05	2575.24	2112.9	1659.99	1471.1	1436.54	1412.16	1406.98	2463.76	1798.86	2076.3	1047.73	1070.19	1091.75
Tbrg4	979.565	1119.16	1137.03	1476.5	1480.92	1317.53	1063.66	985.207	1057.46	1121.02	1134.71	1396.27	1077.52	1257.86	785.163	809.92	822.243
Tbx15	5.56023	8.15269	0.118028	9.76286	3.47861	10.1133	6.94423	7.68117	7.80843	10.0543	4.29518	1.5247	3.00184	2.1716	9.02078	16.57	17.5494
Tbx19	73.9861	65.2517	58.126	172.656	190.204	162.904	76.3956	99.8585	111.05	82.7493	75.5529	101.972	92.0443	118.573	86.3464	102.829	112.819
Tbx21	38.4279	38.698	33.4264	19.4975	20.3134	14.176	25.8006	18.2291	31.3569	19.9975	14.932	22.9196	18.0088	21.1832	15.373	8.99896	4.98159
Tbx6	36.3144	25.4841	23.2296	38.0586	33.7365	25.2999	28.7758	31.7053	26.0152	18.1351	21.2983	25.5149	23.0112	20.1498	22.7698	16.3068	24.9488
Tcaim	120.305	102.964	107.928	145.3	100.435	150.78	106.161	175.734	169.173	131.892	147.838	71.707	108.052	128.15	303.003	291.435	354.393
Tcam1	3.44486	4.10254	9.4419	27.3208	14.7365	37.4206	13.8854	20.1591	16.4139	20.9209	19.1585	14.2077	35.0161	28.5454	32.8457	21.8435	34.6428
Tcea1	2138.87	2315.78	2063.15	1819.74	1921.77	1899.4	2319.82	2106.79	2199.12	2374	2333.22	2386.38	2623.26	2493.5	2298.05	2160.56	2365.44
Tcea2	2916.5	3125.07	3171.1	2751.09	3142.34	2729.18	3176.11	2507.22	2559.11	2991.84	2963.84	4280.61	3266.57	2940.33	1466.84	1463.33	1430.11
Tceal1	592.351	649.27	647.872	503.202	488.1	569.719	682.654	651.063	622.884	651.526	619.989	499.575	686.329	609.875	490.018	496.874	432.17
Tceal7	60.563	59.0996	41.7407	33.1437	34.9985	33.4002	51.5994	55.7238	45.9977	44.5923	42.5414	38.3008	41.0197	32.8568	29.2184	28.1408	39.5807
Tceal8	1442.82	1487.11	1437.23	1627.65	1866.39	1603.91	1413.92	1326.1	1322.05	1491.37	1442.05	1502.16	1537.74	1545.86	1042.87	1018.33	1045.27
Tceanc	5.61927	4.09882	4.80564	8.75962	9.09993	8.10466	4.95278	15.3712	13.8753	6.28237	12.7735	0.249888	5.00291	7.461	45.8511	36.7393	38.4506
Tceanc2	244.934	244.635	224.963	407.665	351.604	380.478	305.605	304.401	293.204	223.779	236.125	444.304	340.163	418.17	193.917	210.162	202.239
Tceb1	1771.53	1920.3	1797.69	1892.9	2160.6	1863.98	1969.57	1585.37	1601.37	1815.29	1774.91	2581.03	2248.08	2037.14	1083.59	1041.97	1064.17
Tceb2	5422.64	5887.29	6456.88	4811.73	6495.38	4607.32	5220.1	3918.79	3830.85	4834.42	4590.95	8250.56	5131.46	4886.43	1342	1361.37	1508.43
Tceb3	334.315	262.994	255.178	419.334	367.522	445.253	288.729	448.43	414.612	352.073	348.862	190.231	262.126	361.097	1159.58	1122.51	1116.52
Tcerg1	1995.52	2315.79	1960.06	2372.7	2185.53	2483.28	2379.35	2448.64	2370.85	2438.57	2443.84	2018.38	2892.39	2633.28	3904.8	3827.08	3933.67
Tcerg1l	199.478	200.762	252.19	97.5081	80.136	83.9999	176.625	218.065	179.739	100.046	103.183	37.3565	60.0294	32.9133	78.118	68.1603	84.2757
Tcf12	114.842	96.8564	99.8876	135.53	94.8493	115.374	84.328	192.034	162.992	112.721	151.066	37.3945	80.0391	134.53	746.688	708.655	728.591
Tcf15	60.618	60.1279	62.4949	50.7112	49.6007	53.6307	66.4853	48.9694	34.6009	50.0421	42.5634	82.3612	58.0277	58.2132	16.8711	26.2961	15.3035
Tcf19	55.2248	53.0166	62.6631	127.799	132.741	129.504	85.3335	64.3205	70.2377	56.3556	51.0974	89.0769	67.0323	92.0868	50.4061	42.681	40.3183
Tcf20	1195.8	1111.02	1046.77	1183.9	763.215	1091.88	1092.43	1733.27	1539.8	1129.14	1264.49	592.865	832.4	1014.4	3886.59	3800.04	3861.75
Tcf3	562.589	582.006	625.879	739.229	892.503	736.679	585.412	600.157	591.625	555.028	589.162	628.125	552.265	585.533	461.445	445.884	435.609
Tcf4	226.242	229.356	227.346	286.695	230.066	257.041	218.281	339.913	329.586	206.445	217.017	163.466	140.068	222.417	1173.79	1123.57	1118.48
Tcf7l1	164.371	166.143	146.105	147.248	139.825	147.746	157.762	175.728	184.803	214.802	176.53	137.749	166.08	166.24	177.79	176.564	205.012
Tcf7l2	100.411	94.8004	105.504	99.4641	73.3727	77.928	128	111.387	103.201	111.004	119.1	108.336	133.064	121.753	123.178	123.794	142.175
Tchp	687.149	654.363	603.835	520.761	500.476	575.788	614.189	536.777	584.711	503.16	520.044	621.695	583.28	584.462	415.771	419.495	428.737
Tcirg1	365.152	390.384	385.998	428.122	432.799	389.596	404.827	426.355	410.322	339.355	308.446	587.055	495.237	528.307	344.047	371.292	330.583
Tcn2	370.62	364.897	392.873	377.413	425.978	379.472	365.139	315.912	320.942	363.974	322.244	436.849	389.187	398.096	246.131	198.304	216.86
Tcof1	426.979	430.149	411.612	754.829	786.651	760.967	576.48	667.38	665.382	464.902	479.663	677.807	587.282	655.408	844.995	828.257	831.062
Tcp1	4833.62	5041.3	4917.8	4708.36	4923.18	4635.65	5048.44	4199.19	4340.12	4557.8	4417.6	5407.2	4628.22	4884.31	3073.42	3005.98	2996.49
Tcp11	23.2694	37.719	31.3963	78.071	89.7948	74.8597	49.614	34.55	45.9975	32.705	29.8225	48.3396	39.0188	30.7454	25.1053	23.5716	18.7765
Tcp11l1	81.7788	64.2441	80.2099	75.0543	70.0758	76.9247	79.3664	94.0495	78.7453	72.6564	90.4839	69.2235	69.0339	94.3167	972.267	961.946	967.522
Tcp11l2	334.319	321.088	313.096	424.209	455.387	517.096	394.901	450.348	432.834	552.344	528.531	580.888	680.326	598.202	623.15	589.785	589.051
Tcta	2042.9	2323.93	2249.7	2530.7	2837.95	2556.13	2345.62	1921.46	1993.5	1948.11	1923.81	3192.58	2407.15	2464.91	1333.95	1299.53	1299.25
Tcte1	17.6172	20.3718	12.8012	11.6911	15.7722	16.1895	9.91705	14.399	18.2719	13.6288	6.44459	17.7494	11.0055	10.6226	23.0395	11.7906	18.1373
Tctex1d2	857.076	998.873	958.466	792.849	830.68	734.666	1059.7	716.336	756.432	867.165	811.422	1201.14	1081.52	893.629	386.303	431.281	414.017
Tctn1	395.959	399.545	374.335	309.137	297.603	301.559	328.425	308.231	314.874	376.731	409.397	319.856	300.144	289.082	309.835	319.427	327.197
Tctn2	427.968	434.204	399.868	454.462	499.216	368.345	468.334	423.48	394.714	395.815	353.086	369.545	357.171	361.071	272.225	259.299	304.744
Tdg	1618.18	1695.04	1620.32	1510.61	1529.48	1425.81	1456.59	1356.83	1432.24	1440.4	1579.22	1435.97	1514.73	1410.35	1311.24	1296.86	1362.22
Tdh	36.3831	30.5825	27.882	34.1331	39.3985	31.3719	26.7863	23.0177	37.3357	22.6816	23.4397	60.5962	44.0208	43.3706	25.9971	24.5165	24.888
Tdp1	137.947	136.594	127.614	187.244	154.463	231.723	167.684	162.272	180.44	165.585	188.225	231.676	211.101	221.257	151.602	182.932	148.042
Tdp2	537.297	642.154	543.75	976.2	880.276	965.379	835.452	700.964	748.601	858.957	695.537	1173.21	1314.63	1187.94	910.91	869.139	905.017
Tdrd3	287.96	272.158	316.481	372.534	419.237	352.153	371.092	347.606	326.141	321.171	317.997	450.868	386.185	402.336	398.813	364.036	389.235
Tdrd5	18.7413	8.17337	16.2563	17.5531	29.1215	28.318	10.9086	14.3881	19.9875	5.35128	9.62641	25.2318	22.0103	14.8437	23.7878	13.6081	13.7119
Tdrd7	690.446	657.418	792.585	496.38	483.571	479.659	623.12	685.65	621.183	518.641	495.588	300.997	422.203	358.991	482.707	513.28	459.764
Tdrkh	858.209	733.885	851.938	1053.24	866.771	1055.44	915.823	957.378	972.491	863.498	845.464	790.065	811.389	968.811	976.978	970.176	924.813
Tdrp	288.989	300.679	281.638	265.257	271.637	245.903	292.708	262.145	265.445	294.833	239.299	284.102	318.152	276.35	220.903	201.981	216.058
Tead1	4.55664	4.10426	4.8578	7.76796	3.55811	8.11155	2.96579	5.70553	1.55351	2.60325	3.27893	2.91972	5.00308	1.13528	140.606	143.875	149.725
Tead2	68.3702	87.6375	89.0751	67.2938	75.454	66.7859	69.4576	74.9186	51.119	44.5214	51.0765	68.7452	67.0321	58.2473	29.1349	40.8786	36.0268
Tead3	157.759	146.782	163.444	240.908	201.689	233.744	164.709	165.161	133.522	154.664	135.093	155.507	159.076	160.949	155.715	158.34	125.626
Tec	93.8097	106.008	111.283	150.204	138.564	126.488	100.212	93.1254	92.7573	105.531	95.7386	108.343	106.051	123.87	101.88	120.143	123.162
Tecpr1	1390.94	1184.39	1230.92	1091.26	879.244	1118.19	1177.77	1717.94	1505.2	1078.22	1104.95	502.386	763.367	831.222	1764.11	1762.06	1759.38
Tecr	11973.7	12564.5	12976.5	8735.03	10513.6	8496.17	10509.6	8916.93	8861.57	10092.9	9347.78	11443.9	9247.44	8758.54	4312.06	4432.98	4375.91
Tef	3920.37	4054.66	4185.4	5104.29	4790.23	5437.1	4569.19	4692.76	4341.82	4896.28	4835.55	6102.87	5667.72	5865.82	5694.61	5719.1	5685
Tefm	130.193	133.529	152.978	150.185	174.637	152.8	138.91	116.169	151.825	139.205	147.82	137.652	176.084	142.945	118.97	144.702	115.31
Tekt1	140.139	149.839	172.696	207.736	182.57	162.922	178.601	141.139	136.128	175.621	189.277	292.483	221.106	207.494	105.021	76.3325	88.5323
Tekt2	47.4489	54.0182	46.3961	71.2172	59.6801	60.7099	92.2944	72.0632	54.6784	34.5093	57.4058	52.2205	32.0158	29.7024	22.6109	28.1224	20.4895
Ten1	121.28	147.769	182.754	66.2943	84.5843	65.7855	107.162	99.866	98.8903	99.1784	119.075	134.799	98.0471	91.0724	45.4364	47.2157	45.4644
Tenm2	626.609	473.981	482.33	362.748	201.957	444.251	463.361	938.184	780.734	445.759	533.913	99.8341	243.117	263.735	2447.62	2424.15	2492.05
Tenm3	1094.23	1097.75	973.633	560.722	487.074	574.79	841.403	1069.73	1004.56	832.529	856.114	470.51	571.275	548.536	2179.59	2115.35	2131.65
Tenm4	198.711	173.306	156.728	257.423	222.23	314.726	188.511	359.091	360.734	248.279	278.712	194.091	196.095	210.794	2496.27	2518.17	2576.02
Tep1	125.829	136.594	153.058	173.586	178.088	200.359	168.677	212.236	167.403	137.343	134.037	177.117	126.061	159.899	228.473	264.959	233.471
Terf1	382.814	478.036	448.57	431.041	467.75	478.643	502.067	472.447	458.904	448.581	443.471	557.916	544.261	525.153	360.334	353.061	375.365
Terf2	750.113	608.517	661.901	1070.81	957.986	1064.54	722.337	813.335	780.735	752.483	741.247	686.874	725.348	910.566	795.079	799.059	848.188
Terf2ip	2113.49	2137.41	2203.35	2516.07	2455.93	2545	1994.37	1822.55	1874.63	2382.19	2353.42	2474.25	2360.13	2600.43	1665.1	1727.32	1735.89
Tert	24.3912	20.4108	17.6052	68.2816	60.8263	71.8371	41.669	67.2421	45.0541	34.5	30.9027	27.0608	34.0167	50.8331	99.0939	98.492	101.947
Tes	426.886	442.361	430.002	397.885	332.57	417.928	411.773	387.934	391.217	390.336	415.816	475.157	451.216	448.929	408.539	400.429	392.63
Tesk1	1543.18	1575.79	1706.05	1633.5	1826.96	1590.75	1623.28	1588.27	1532.9	1321.18	1320.83	1455.05	1367.66	1387.06	988.213	974.638	1051.29
Tesk2	46.3393	54.0155	53.2752	54.6204	40.6247	32.3909	51.597	55.7104	41.5955	61.0263	52.0969	35.8415	42.0203	28.6423	50.5821	44.5778	48.2207
Tex10	472.229	523.924	497.401	1042.52	969.273	1001.81	765.003	699.046	749.476	666.917	684.902	1045.89	972.466	1072.54	1126.34	1023	1070.43
Tex15	32.0745	42.8162	30.2785	31.1855	39.5132	44.5282	41.6703	39.35	58.1777	42.734	38.32	28.2979	57.0272	51.8769	75.2733	92.1281	76.8366
Tex21	28.6334	29.5483	25.4766	18.517	19.2153	13.166	26.7922	19.1879	23.416	21.8202	27.6275	25.4448	30.0141	23.2977	20.3254	21.8245	18.0085
Tex261	427.976	450.511	467.031	290.597	338.19	283.35	363.152	299.573	344.346	467.737	413.682	518.354	389.187	375.892	447.753	438.687	405.574
Tex264	3225.39	3321.8	3533.93	3999.38	4901.64	3967.78	3497.59	2930.69	3112.58	3127.38	3161.67	5162.32	4019.93	4058.41	1767.76	1815.54	1790.05
Tex30	146.765	153.919	160.008	257.484	243.347	195.301	165.699	160.348	174.345	163.757	153.167	259.617	212.102	233.957	137.693	133.72	126.468
Tex36	19.655	18.3147	25.0053	4.85617	7.93329	13.1478	18.8662	12.5026	13.9843	2.63593	1.13012	7.74605	5.00278	5.33728	2.24649	1.72237	1.56909
Tf	348.456	286.407	448.182	307.209	464.048	205.428	163.71	114.219	172.528	441.514	363.621	99.7597	84.041	154.644	171.919	148.255	173.832
Tfam	792.026	806.246	792.825	911.833	944.484	913.772	890.026	683.68	736.461	906.294	817.808	1131.17	1014.49	1064.07	623.714	586.94	681.049
Tfap2c	8.86124	9.17937	2.48766	11.7052	16.7781	10.1212	9.92076	6.695	6.85292	15.5406	7.47975	17.5257	19.0084	15.8328	8.06553	8.14878	5.91893
Tfap4	92.6867	83.5897	104.313	111.179	94.7066	111.31	109.146	116.203	104.971	83.6681	82.9821	82.9578	130.062	107.993	108.481	99.1899	88.6401
Tfb1m	248.268	241.582	271.312	338.398	349.405	336.974	321.479	275.571	305.316	258.356	291.416	389.796	383.184	404.443	456.014	442.375	477.19
Tfb2m	488.72	514.741	555.236	713.869	726.931	687.098	648.916	528.123	556.897	560.484	543.45	796.121	744.357	771.84	512.849	537.833	550.192
Tfcp2	876.994	881.678	876.325	1220.98	1174.42	1256.81	1052.75	987.132	1078.31	958.117	944.373	1256.17	1183.57	1176.33	1057.67	1068.45	1071.19
Tfcp2l1	160.091	179.417	147.432	298.398	293.146	327.872	200.42	241.943	261.862	337.535	345.653	396.29	416.2	408.707	926.27	1005.14	959.819
Tfdp1	904.556	943.849	936.561	990.817	932.16	1079.73	912.844	1029.39	1002.82	1068.25	1137.89	776.129	1040.5	1065.17	1211.89	1233.23	1261.58
Tfdp2	119.194	132.513	133.351	94.5722	113.925	117.392	147.84	112.322	119.636	132.813	139.331	166.86	163.078	161.993	236.764	240.405	242.187
Tfe3	1100.91	1045.78	1082.63	1377.01	1535.07	1432.89	1230.36	1252.17	1215.34	1129.17	1169.82	1407.86	1483.71	1650.66	1370.03	1345.13	1364.84
Tfeb	109.31	130.481	157.699	234.069	277.098	243.866	191.5	154.583	176.08	165.577	155.294	315.443	244.117	249.827	100.096	111.852	91.9686
Tfg	1349.02	1369.89	1364.15	987.883	1000.94	999.794	1188.68	1232.97	1204.96	1365.82	1326.12	909.907	1277.61	1077.89	1240.36	1263.22	1234.81
Tfip11	1060.08	1067.18	1123.15	1460.89	1450.51	1401.52	1143.04	1067.79	1106.04	1108.27	1130.46	1415.4	1180.57	1308.68	973.599	952.825	906.644
Tfpi	317.643	267.051	268.914	287.692	229.988	246.915	306.6	270.789	295.843	257.49	242.49	284.113	303.145	260.479	251.939	259.362	239.333
Tfpt	916.711	1054.95	1221.62	1404.33	1711.91	1354.97	1217.46	899.735	935.966	1057.3	1084.74	2284.99	1511.72	1470.66	477.618	503.163	486.327
Tfr2	134.593	156.963	152.97	127.746	140.897	127.507	149.827	167.101	123.135	148.323	124.447	133.836	180.086	130.25	131.249	113.713	138.621
Tfrc	2133.41	2251.58	1836.08	2252.74	1839.56	2286.97	2159.08	2242.17	2413.34	2646.03	2467.25	1739.45	3146.51	2721.17	5573.54	5671.99	5739.6
Tg	26.2859	17.3194	32.0129	5.82613	15.7552	9.11547	13.8906	24.0651	22.7233	9.03688	11.7207	5.37707	5.00292	5.35564	8.83753	10.8791	11.1335
Tgds	1110.89	1329.14	1343.44	2013.84	2185.38	2015.76	1692.73	1537.36	1542.38	1571.41	1661.13	2140.35	2125.02	2105.95	1649.7	1567.17	1574.9
Tgfa	55.2035	70.3285	61.472	57.5278	60.9004	62.7424	53.5759	70.1007	83.3554	82.8519	65.941	46.0834	38.0187	39.2348	98.8951	90.1752	93.1316
Tgfb1	113.611	138.608	103.186	128.739	137.427	122.441	134.947	103.7	104.078	122.864	113.787	133.635	73.0354	92.1432	66.6906	68.1728	79.9838
Tgfb1i1	776.455	810.296	838.937	479.797	561.308	520.135	644.949	573.273	582.102	591.457	580.645	569.536	497.239	428.859	330.077	356.673	334.822
Tgfb2	231.757	242.606	226.192	371.551	250.344	343.05	293.693	389.857	343.472	338.447	340.336	247.455	376.181	380.129	834.812	816.623	827.071
Tgfb3	81.6935	60.1576	85.8578	118.006	120.568	139.638	106.167	94.0903	93.6399	99.1583	109.537	124.765	126.06	122.804	114.187	110.122	105.037
Tgfbi	15.5082	26.4927	32.2859	23.408	26.9895	18.2194	35.7314	31.7283	19.0431	21.8341	15.9894	22.9178	13.0066	20.13	15.3738	11.7465	14.5382
Tgfbr1	87.2307	95.825	84.7532	83.8461	84.6474	96.1418	67.4622	95.9974	105.765	107.325	135.057	61.499	116.056	113.317	288.51	289.727	286.36
Tgfbr2	17.7623	7.16266	15.2588	87.8635	77.3969	101.135	6.93433	13.3925	19.8188	14.4463	16.0264	11.8282	17.0087	19.1197	62.3087	62.0461	57.8968
Tgfbr3	35.3931	18.374	25.6938	17.5185	6.95487	22.2782	10.9027	44.1478	45.9069	30.8403	38.3364	5.50293	19.0098	18.083	206.925	188.077	229.438
Tgfbrap1	812.987	809.305	847.288	774.314	754.089	786.274	874.15	861.345	883.984	721.521	760.397	750.574	769.369	786.72	1168.75	1239.66	1218.59
Tgif1	161.145	196.731	179.775	366.712	360.531	356.187	222.256	201.631	210.74	244.756	233.976	276.431	261.125	280.572	240.535	232.051	231.596
Tgif2	46.2988	50.9522	55.4962	30.2162	38.3445	24.2973	21.8209	22.0452	37.2708	65.6539	62.6588	38.2739	38.0183	24.4065	38.2941	43.697	42.2002
Tgm1	18.8514	28.547	22.1458	65.3994	55.0303	65.7464	31.7498	30.7185	26.8265	16.2793	29.7961	20.622	43.0203	31.7746	24.3435	25.43	25.754
Tgm2	74.805	64.1892	54.3692	26.3091	42.832	25.3093	37.7022	47.0617	46.0004	47.3383	54.1945	30.7592	19.0097	23.3532	34.1599	43.688	36.1123
Tgoln2	2130.11	1974.34	1931.13	2881.76	2595.79	2966.98	2269.21	2630.12	2652.78	2439.45	2596.99	2325.45	2724.31	3015.52	5783.09	5686.52	5660.32
Tgs1	404.927	387.342	366.435	724.594	667.246	730.611	595.333	539.644	569.902	498.579	512.624	516.177	577.277	650.116	1101.27	1062.25	1046.47
Th	22.9435	23.3999	27.3373	8.76703	5.73769	14.1612	12.901	15.3926	6.84996	10.9135	8.53513	4.08519	4.0024	6.39572	3.05923	2.6305	6.79319
Thada	230.624	280.308	231.936	314.991	264.941	318.76	267.897	287.101	281.015	249.258	245.703	235.921	256.123	264.737	571.224	613.63	629.826
Thap1	66.2116	54.034	66.1087	75.0927	67.6542	74.8825	66.4771	79.7092	63.2797	62.7502	70.1965	76.4242	56.0272	83.6264	76.6731	102.024	75.7851
Thap11	1032.45	1059.01	1120.72	1011.31	1103.38	982.584	987.265	934.327	926.489	960.881	891.187	1103.26	973.467	893.65	556.787	572.363	543.204
Thap3	575.852	629.914	691.961	768.478	921.863	801.445	731.27	567.491	569.016	649.665	611.51	1381.62	978.469	887.245	285.98	298.391	320.147
Thap4	705.993	729.801	760.352	1009.37	1089.77	875.317	836.447	733.628	754.715	639.63	693.395	983.428	851.408	836.455	515.224	495.92	545.824
Thap6	37.5565	33.6492	24.5098	39.9743	27.1732	35.4248	21.8198	53.7872	40.7259	55.5431	55.2741	33.3187	36.0176	38.1455	75.3125	81.1703	92.4992
Thap7	427.904	462.726	502.785	336.451	413.559	310.665	383.002	309.195	329.651	284.772	277.589	391.014	319.153	327.176	122.874	129.108	125.523
Thbs1	43.0296	20.4079	24.499	38.0245	10.3275	30.3668	26.783	50.9073	73.0954	38.1847	30.8857	2.93212	8.00455	11.7307	98.4799	108.666	116.021
Thbs3	140.064	136.579	143.67	105.312	114.999	141.667	161.738	157.507	156.231	88.1925	88.3159	89.3943	86.0417	110.138	126.394	130.148	132.622
Thbs4	100.191	118.183	108.596	26.3003	35.0627	29.3597	52.5855	52.8018	55.494	123.107	97.7298	8.05823	11.006	11.736	58.7028	60.9793	40.3625
Them4	447.902	480.084	482.227	528.564	508.361	493.826	544.731	486.835	527.42	460.376	452.003	463.909	544.261	599.28	793.684	728.154	794.954
Them6	504.091	565.685	563.225	509.067	623.187	492.81	577.479	426.341	468.442	404.876	422.214	646.987	545.261	511.399	251.77	239.246	241.8
Thg1l	139.996	104.985	134.33	113.13	117.181	102.206	105.176	112.357	102.356	79.107	78.7359	134.846	106.051	95.308	71.6172	67.2682	69.6333
Thnsl1	153.399	151.885	172.774	270.155	229.9	253.988	198.444	165.141	216.017	138.23	153.182	253.398	220.106	254.083	230.829	227.544	195.441
Thnsl2	147.845	173.275	205.059	154.079	156.693	156.852	173.64	151.71	157.863	180.18	157.403	204.973	204.098	209.607	120.558	110.955	123.903
Thoc1	664.057	703.295	646.775	637.788	703.308	660.792	736.232	618.394	661.893	628.735	577.484	927.284	855.41	692.465	546.275	546.011	572.566
Thoc2	274.795	231.401	245.935	370.56	287.569	399.722	245.069	396.553	318.226	364.793	346.752	225.908	386.186	355.821	1792.85	1726.11	1729.09
Thoc3	1218.93	1267.98	1305.13	1747.61	1831.46	1724.32	1397.05	1246.4	1370.64	1383.07	1344.22	1789.95	1643.79	1653.85	1000.45	1102.98	1028.9
Thoc5	2484.11	2655.19	2561.48	2405.86	2626.14	2419.53	2651.23	2408.32	2352.66	2626.96	2596.95	3014.38	2597.25	2301.88	1769.47	1599.88	1698.83
Thoc6	392.635	450.496	436.811	324.747	351.633	327.866	317.511	287.103	328.786	345.784	314.79	393.549	317.152	324	164.507	159.157	173.782
Thoc7	1292.77	1459.58	1375.71	1101.02	1187.97	1060.51	1314.7	950.633	1031.42	1294.84	1196.39	1629.29	1360.65	1345.73	626.897	630.596	587.098
Thop1	2326.36	2230.16	2442.08	2565.81	2979.96	2398.27	2379.36	2031.89	2237.3	2223.85	2311.95	2885.65	2256.08	2274.34	1218.94	1320.46	1294.94
Thra	12818.7	12916.2	13109.9	11429.6	11759.1	11591.7	12691.6	12277.8	12010.7	13245.8	12693.4	11741	11709.6	11073.1	7879.91	8033.38	7888.39
Thrap3	1927.13	1809.22	1897.47	2536.54	2049.15	2649.23	1781.04	2513.95	2453.29	2108.25	2325.8	1582.72	1897.91	2353.76	4382.82	4253.98	4237.72
Thrb	753.406	727.762	683.892	497.338	425.063	522.166	588.384	761.48	732.153	600.494	699.772	399.125	540.26	590.857	1443.89	1472.78	1473.71
Thrsp	40.5358	46.8175	50.3548	13.6385	8.02462	8.10814	22.8245	12.4554	19.9648	23.7059	14.9174	14.1601	10.0052	7.47663	7.12746	7.17863	6.72624
Thsd1	102.625	108.048	129.781	150.2	174.541	145.711	110.135	78.7071	102.314	130.138	131.853	138.767	110.053	102.728	90.4027	81.8375	96.3717
Thsd7a	58.5745	56.0816	48.8792	37.0229	29.4968	58.7049	51.5863	81.597	82.3326	69.9858	56.4346	34.7984	35.0175	43.4902	347.042	366.536	325.499
Thsd7b	65.0783	56.066	43.01	23.3717	42.9306	40.4877	48.6144	71.0696	77.2782	55.4741	79.7193	22.0358	33.0164	36.0593	134.317	102.076	126.099
Thtpa	2456.48	2612.37	2628.61	1859.73	1928.51	2034.99	2363.48	2215.32	2193.94	2035.49	2058.86	1834.82	1951.94	1852.95	1652.89	1574.41	1678.2
Thumpd1	2269.06	2371.85	2226.61	2587.25	2417.69	2670.49	2649.24	2466.89	2627.66	2946.35	2801.14	2769.92	3045.46	2976.32	2917.03	2816.77	2852.83
Thumpd2	238.314	267.053	274.724	295.491	359.469	332.921	306.598	278.468	290.61	229.248	245.686	365.487	278.133	309.167	278.053	237.49	273.802
Thumpd3	746.85	791.984	705.988	1059.09	1026.8	1169.79	968.41	913.192	913.445	838.904	823.149	1093.14	1292.62	1320.3	1072.39	1093.05	1132.38
Thy1	6224.5	6005.52	6626.06	4280.23	4284.15	4212.67	5646.76	5649.21	5186.01	3686.05	3716.81	3503.98	3555.71	3416.84	3116.64	3038.75	3094.67
Thyn1	1942.5	2067.07	1977.32	1892.9	2161.75	1925.7	2184.88	1763.98	1721.96	1891.72	1828.09	2936.41	2340.12	2301.83	994.676	1030.13	965.119
Tia1	290.188	266.047	253.988	360.822	275.125	380.489	309.569	425.395	390.353	364.848	330.77	275.448	326.157	302.864	803.768	779.279	777.066
Tial1	891.333	917.351	850.839	1181.97	1136.12	1195.09	943.603	975.607	894.331	952.654	875.26	1201.43	1176.56	1181.63	1333.43	1316.05	1319.27
Tiam1	789.77	732.854	737.146	431.997	425.051	453.356	597.316	785.499	734.785	589.585	674.243	380.005	389.187	390.77	1250.55	1213.35	1351.43
Tifa	121.322	132.497	147.077	173.625	187.996	152.791	92.273	74.866	83.1891	149.302	131.843	88.0753	83.0402	90.0317	57.6843	69.9925	56.668
Tigar	475.385	490.26	483.257	372.526	384.374	364.299	414.75	409.066	421.609	359.384	415.814	430.634	395.19	421.409	386.5	358.544	359.023
Tigd3	109.082	95.7981	112.222	51.6673	90.1075	48.583	80.3713	72.975	78.9553	94.6903	82.9351	60.0277	71.0342	56.1552	52.0491	49.0686	48.9633
Tigd5	104.7	100.893	99.5667	58.4973	66.5496	59.7111	84.3405	66.2415	89.3997	85.5524	71.2673	44.87	62.03	52.9875	95.5158	86.482	69.7074
Timd2	12.1229	14.2607	9.32591	16.6009	7.95771	9.11181	13.8943	5.72845	13.0482	6.30042	10.6431	23.6088	12.0057	13.7422	6.38322	7.22278	5.03878
Timeless	58.5488	78.4898	73.0933	100.456	95.7806	83.9921	109.149	110.455	95.4492	69.1028	73.4072	94.2465	90.0432	102.682	89.7049	64.5553	82.6378
Timm10	1138.38	1361.74	1291.15	1293.14	1587.98	1262.89	1289.89	888.209	935.091	1160.14	1091.12	2329.6	1616.78	1489.72	468.642	455.83	507.856
Timm10b	403.748	487.206	460.127	432.995	583.729	425.012	399.865	328.381	352.135	527.802	472.164	705.388	524.251	501.858	232.199	254.733	247.844
Timm13	3386.39	3615.34	4087.82	3581.01	5147.25	3358.6	3570.03	2300.75	2632.83	2732.47	2678.87	5438.59	3397.63	3134.1	864.941	946.365	907.378
Timm17a	1590.58	1727.65	1848.53	1357.5	1487.76	1273.01	1384.15	1219.51	1283.02	1445.88	1369.73	1845.93	1561.75	1479.16	681.52	677.003	662.008
Timm21	525.087	586.08	578.368	634.873	632.277	577.813	649.91	563.667	557.792	506.795	520.048	756.59	711.341	712.546	381.486	353.94	354.635
Timm22	847.155	827.648	892.442	880.625	908.422	877.343	870.182	712.493	706.961	827.114	852.89	1180.79	957.459	969.851	548.658	564.185	522.551
Timm23	2824.92	2829.49	2901.03	2709.16	3010.44	2586.49	2616.5	2179.77	2258.08	2602.38	2650.13	3205.47	2749.32	2865.14	1446.48	1394.17	1399.99
Timm44	1791.36	1880.54	1950.6	1618.86	1748.13	1622.13	1862.41	1548.89	1567.56	1698.83	1635.6	1981.1	1819.87	1705.75	1028.97	1033.79	1011.65
Timm8a1	486.529	524.935	515.877	741.172	835.104	764.004	617.162	479.137	532.574	641.481	593.43	1068.52	958.459	959.217	516.903	472.271	511.401
Timm8b	2939.63	3179.09	3174.53	2458.52	2932.68	2388.16	2656.19	1935.85	2048.11	2851.72	2665.02	4132.74	3025.45	3048.3	1142.25	1046.49	1065.85
Timm9	1190.2	1348.48	1320.09	1095.17	1289.37	1130.33	1345.46	964.08	1014.94	1318.51	1228.28	1709.47	1232.59	1125.53	591.825	524.101	575.904
Timmdc1	1249.77	1338.3	1401.22	1305.82	1513.62	1244.67	1472.47	1087.96	1164.18	1061.85	1077.3	1737.55	1376.66	1353.15	598.34	619.67	537.139
Timp1	961.695	1034.52	1047.43	482.72	584.98	407.818	615.18	417.68	595.104	1178.61	1095.2	295.933	225.109	208.674	275.395	240.14	311.553
Timp2	4979.24	5085.13	5015.19	4264.62	4652.72	4435.3	4624.76	4557.37	4585.62	5630.63	5706.48	5706.64	4419.12	4242.7	4574.85	4666.07	4810.07
Timp3	270.317	242.602	237.74	253.538	214.277	304.596	208.359	302.464	299.233	286.579	289.292	120.173	205.099	261.568	793.35	802.144	798.767
Timp4	243.741	258.884	275.728	65.3021	94.8426	79.9595	191.497	186.275	164.746	217.474	187.19	427.292	421.201	364.113	112.325	130.967	128.165
Tinf2	539.462	549.397	603.921	969.395	917.351	917.81	636.014	501.225	536.039	665.141	641.278	1002.38	819.393	816.319	466.302	481.371	460.566
Tipin	520.652	527.982	526.209	581.237	551.141	567.691	568.547	490.683	497.928	542.32	514.717	641.988	598.287	580.215	370.905	325.729	310.713
Tiprl	1175.91	1263.9	1138.25	1331.17	1212.8	1397.48	1305.77	1177.26	1228.36	1517.78	1388.87	1384.95	1481.71	1507.74	1312.1	1248.64	1340.72
Tjap1	412.564	427.075	339.694	546.14	510.521	461.439	429.633	425.39	423.331	393.972	462.594	438.296	391.188	384.37	359.542	416.814	401.239
Tjp1	626.673	585.086	531.066	752.842	509.634	873.307	728.284	1063.94	971.516	823.393	818.922	525.321	918.441	961.447	3740.1	3680.05	3721.61
Tjp2	881.38	847.02	867.019	644.597	606.507	699.253	740.195	800.834	856.183	1142.9	1135.74	697.149	794.381	951.881	1557.9	1540.95	1487.32
Tjp3	206.335	200.808	229.551	348.174	363.925	321.787	315.531	307.298	289.778	169.163	223.353	305.679	281.135	283.753	180.07	181.036	197.959
Tk1	76.1815	82.5711	89.3065	106.3	94.7084	117.38	87.3125	71.0275	71.0307	77.2844	92.5397	176.565	157.075	148.166	92.9119	90.0676	92.9581
Tk2	1300.6	1412.72	1393.29	2386.38	2360.08	2431.66	1944.76	1698.68	1742.79	1588.68	1704.74	2700.8	2352.13	2359	1445.74	1513.45	1451.72
Tkfc	171.012	188.567	221.325	194.067	178.116	204.409	197.453	179.558	211.698	172.856	193.552	198.757	202.097	169.432	184.267	205.693	178.211
Tkt	7158.93	7525.27	7747.07	7564.77	8552.45	7506.5	7432.76	6915.75	6582.59	7454.98	7422.93	11727.8	9821.71	10451.5	4861.76	5181.12	4964.09
Tlcd1	121.333	131.48	120.537	141.419	188.019	91.0809	111.128	96.9668	71.0057	90.0264	86.1841	199.508	151.072	168.284	67.4931	50.8483	79.9685
Tle1	520.664	663.533	662.886	505.157	473.434	540.372	630.066	663.559	589.93	607.853	534.924	370.998	495.238	510.362	476.176	437.709	432.191
Tle2	409.168	395.466	358.108	295.484	322.361	288.404	363.157	388.924	314.021	414.08	362.621	347.792	331.159	207.583	215.127	228.364	192.743
Tle3	1665.64	1647.14	1699.16	1483.3	1402.18	1500.7	1543.9	1685.25	1712.46	1536.84	1535.65	1457.69	1567.75	1588.23	1900.15	2016.83	1971.11
Tle4	541.668	602.395	515.885	488.565	423.919	494.843	523.89	537.719	560.34	857.204	853.916	534.025	689.331	658.593	1066.13	1121.4	1086.93
Tlk2	1221.1	1172.16	1150.97	1186.84	1101.22	1158.66	1185.71	1141.74	1178.05	1184.71	1225.1	1155.68	1187.57	1244.11	1417.39	1370.64	1328.7
Tll1	47.1587	38.6998	33.4392	7.77162	11.3961	13.1654	13.8849	17.2638	21.672	14.4902	30.7889	4.17959	8.00442	6.42755	34.4763	28.2623	42.4898
Tln1	676.291	662.546	787.13	1702.76	1731.07	1769.85	805.68	836.353	961.999	818.858	898.661	965.914	935.449	1119.18	1621.39	1693.81	1581.11
Tlr2	8.86467	9.18005	9.32323	6.80958	4.62634	10.1217	17.8691	6.69397	12.1637	7.22247	6.42695	9.01838	6.00326	11.6441	23.2464	18.3149	15.6042
Tlr3	1.19897	1.03756	3.58941	4.86348	0.0930218	1.02328	1.97733	4.78043	5.14387	6.34948	3.23887	10.035	9.00415	9.50182	23.6164	11.9272	20.2616
Tlr6	14.4236	13.2679	16.332	21.4492	20.3293	23.2751	15.8701	24.9708	17.2715	16.3182	19.1693	37.8386	32.015	28.5613	34.4481	30.0884	24.9866
Tlr9	1.1766	0.011449	0.089371	0	0.0723163	13.1224	0.986415	0.930169	2.53315	0.840339	0.0370286	0.147509	0.000287389	3.19787	16.2213	14.8676	16.9419
Tlx1	0.0693923	1.03605	2.434	14.6864	19.7989	18.1743	0	0	5.17495	2.66468	2.17599	3.95154	10.0043	8.43695	1.46688	2.66536	6.02383
Tm2d1	1008.22	1202.73	994.494	1077.62	1058.36	1078.72	1195.63	962.165	993.269	1169.27	1113.43	1178.48	1350.65	1180.56	712.577	701.608	725.788
Tm2d2	3066.5	3097.55	3252.22	2894.45	3376.74	2835.43	2928.06	2347.81	2353.49	2791.64	2774.56	4179.98	3282.57	3063.14	1502.73	1400.53	1442.17
Tm2d3	338.656	330.247	351.198	387.168	449.622	404.768	378.039	300.544	318.337	361.242	333.936	481.34	410.197	424.554	205.309	209.231	190.144
Tm6sf1	335.296	373.039	301.346	214.53	217.619	237.81	291.714	286.152	258.471	349.454	339.218	229.503	328.157	250.964	302.555	299.425	281.559
Tm6sf2	25.3083	21.4016	23.1252	16.5698	38.0451	22.2594	21.8306	12.4534	12.9178	10.8383	18.0914	30.2539	22.0104	18.0121	11.2571	11.7578	11.0721
Tm7sf2	516.276	541.238	580.701	629.994	706.637	644.598	573.505	498.354	512.643	607.829	583.844	990.744	790.379	823.698	340.674	349.384	298.63
Tm7sf3	852.709	841.924	858.909	1153.7	1189.02	1126.27	1024.97	881.504	837.959	889.88	819.953	1133.85	1017.49	1087.39	849.669	875.489	840.375
Tm9sf1	498.589	467.848	459.021	568.561	592.795	526.203	505.043	461.874	495.341	437.641	481.753	443.48	458.22	476.476	490.911	485.985	451.176
Tm9sf2	2285.58	2445.23	2254.39	2209.84	2050.27	2135.18	2393.25	2464.02	2466.32	2296.62	2363.01	1726.64	2268.09	2318.82	3125.08	3262.79	3143.11
Tm9sf4	1156.09	1126.31	1058.35	1727.12	1564.44	1767.84	1298.82	1461.5	1496.42	1449.48	1419.74	1472.95	1536.74	1735.39	2299.08	2274.44	2232.11
Tma16	122.546	150.866	135.75	243.815	259.153	205.423	185.544	152.653	171.703	171.932	182.936	360.003	284.136	286.879	189.143	183.81	184.229
Tmbim1	758.988	771.601	769.723	1391.66	1298.35	1441.99	905.898	797.946	857.028	1219.33	1111.3	1128.82	985.473	1179.5	1039.73	1012.93	976.45
Tmbim4	1017.07	1060.05	1043.19	1315.58	1380.65	1251.76	1168.84	846.916	951.586	1229.31	1154.92	1922.13	1573.75	1507.71	723.971	708.877	739.549
Tmbim6	3429.47	3253.52	3384.48	3970.11	4100.4	4016.35	3389.44	3481.88	3534.19	3986.37	4021.99	4722.99	4298.06	4682.05	3668.84	3646.75	3712.16
Tmc4	18.7347	19.3613	12.8316	29.2959	26.8931	22.255	12.8949	12.461	14.7062	7.18393	15.9623	7.91176	9.00475	15.8925	12.9534	21.8945	22.4801
Tmc7	32.0177	15.312	21.0085	17.5268	12.5622	17.216	21.8221	38.4158	31.1862	16.2746	18.1461	9.29574	11.0059	17.0066	106.21	98.7258	109.296
Tmcc2	2208.35	2122.12	2225.38	2266.41	2137.02	2346.67	2299.98	2549.49	2411.69	1949.02	2017.4	2051.4	2155.03	2226.7	2329.86	2369.91	2308.6
Tmcc3	393.815	435.227	391.791	294.496	232.325	278.291	391.927	479.182	373.853	426.755	406.248	266.547	333.16	304.982	635.533	653.594	700.339
Tmco1	1307.17	1408.63	1297.04	1687.14	1547.51	1602.9	1526.04	1209.9	1394.05	1575.99	1427.17	1964.46	1955.94	1927	1171.74	1083.86	1059.9
Tmco4	248.284	315.983	309.55	376.432	476.685	377.451	317.508	329.352	342.624	408.568	390.288	574.244	552.264	512.413	286.927	268.408	313.368
Tmco6	322.135	302.733	288.699	426.18	425.999	416.912	440.552	385.065	356.527	303.869	295.676	431.811	444.213	453.139	304.901	305.75	285.797
Tmed1	263.581	287.418	268.807	187.232	225.417	210.483	237.143	222.779	222.95	206.535	180.819	320.731	251.12	229.758	119.67	110.924	124.71
Tmed10	1586.25	1470.82	1466.28	1735.89	1750.41	1775.94	1442.69	1490.3	1506.8	1640.57	1713.24	1616.94	1652.79	1808.46	2572.27	2500.14	2412.06
Tmed2	3149.28	3262.68	3084.26	3391.81	3265.24	3399.08	3257.47	2826.98	3002.4	3630.61	3407.31	3564.93	3681.77	3898.53	3087.39	2987.83	3004.32
Tmed3	1270.78	1318.94	1451.15	1847.08	2180.8	1858.91	1612.37	1279.04	1400.13	1310.25	1384.64	2231.88	1743.84	1820.07	856.875	854.485	880.754
Tmed4	1819.02	1846.93	1927.57	2639.93	2526.94	2554.11	2186.86	2077.98	2214.73	2309.38	2218.38	2306.16	2623.26	2683.01	2168.35	2158.74	2201.8
Tmed5	57.5018	43.8577	48.9128	81.8915	41.8965	93.1087	47.6153	101.755	100.523	76.329	85.1424	22.0991	60.0294	63.6063	484.088	527.681	519.487
Tmed7	759.006	760.393	730.356	1015.19	869.091	1028.13	710.425	904.536	936.832	946.269	995.424	610.629	1224.59	1049.31	2377.71	2421.15	2420.98
Tmed9	4581.07	4939.38	4922.5	6100.98	6627.29	5863.12	5173.46	4227.03	4473.68	5203.84	5138.62	7589.54	6359.05	6267.1	3065.23	3150.68	3075.69
Tmeff1	1456.09	1512.6	1430.33	1309.7	1183.56	1358.02	1495.28	1568.09	1591.85	1715.2	1633.48	1350.72	2256.08	1906.91	2150.57	2231.64	2199.35
Tmeff2	1468.12	1519.72	1532.14	1001.54	973.888	1034.2	1453.61	1328.04	1321.25	1216.57	1167.68	1041.06	1161.56	996.374	986.647	966.477	929.897
Tmem100	204.946	200.756	208.268	51.655	44.1323	40.4942	105.174	120.035	103.193	125.587	121.228	98.2189	99.0477	92.1486	105.969	99.1659	103.29
Tmem101	551.572	601.372	607.362	758.733	781.006	698.229	643.954	591.51	552.554	555.931	567.905	808.856	751.36	755.964	423.079	446.789	447.663
Tmem104	55.221	47.9224	40.7356	66.3072	49.6968	70.837	32.7336	72.0145	85.9316	41.7627	53.2183	22.0575	36.0178	37.1265	161.263	188.793	177.943
Tmem106b	937.643	908.177	892.539	817.217	712.442	871.278	896.968	966.007	1009.76	1006.36	965.636	681.907	951.457	960.363	1636.15	1734.81	1806.86
Tmem106c	600.12	640.108	624.793	904.043	983.845	893.528	711.424	690.417	635.833	707.909	611.517	996.085	914.438	911.602	452.415	463.156	475.199
Tmem107	333.212	355.739	408.059	663.173	688.519	570.724	431.615	338.938	340.824	453.121	405.207	891.221	737.353	736.852	284.41	274.751	252.136
Tmem109	1173.71	1166.05	1257.62	1703.72	1678.2	1594.8	1457.58	1277.13	1340.28	1485	1404.83	1753	1656.79	1619.97	987.41	956.44	963.451
Tmem11	971.813	995.827	1040.81	1165.4	1460.57	1172.82	981.31	886.303	832.745	996.361	872.058	1509.43	1148.55	1140.32	521.693	483.15	515.63
Tmem110	454.438	429.111	453.149	473.966	463.201	427.034	427.65	408.107	415.535	365.759	343.526	459.876	403.193	406.589	317.11	318.48	296.114
Tmem115	1151.63	1196.62	1259.89	1306.8	1517.01	1407.59	1145.03	1130.21	1101.69	1231.12	1277.21	1540.23	1308.63	1499.25	856.925	949.176	975.539
Tmem116	12.2275	26.4932	24.3121	16.5648	13.6271	9.12081	28.7795	19.1923	15.5285	26.4236	20.2199	20.4416	16.008	30.656	26.1646	33.7813	28.5023
Tmem117	221.774	265.013	235.356	185.27	178.2	199.359	201.416	188.177	208.981	402.297	333.892	356.547	344.165	341.962	327.093	342.252	310.895
Tmem120a	843.831	949.949	901.681	707.026	832.918	697.224	869.191	714.419	715.656	892.663	826.3	1148.9	913.438	834.34	449.133	436.747	449.341
Tmem120b	208.546	243.612	253.868	261.355	286.275	302.564	293.7	275.593	259.361	254.758	220.17	275.216	327.157	298.574	274.814	275.758	267.787
Tmem123	92.7687	78.5077	92.8947	255.545	229.797	215.532	113.107	123.847	110.06	110.934	102.153	100.922	179.086	214.893	262.89	248.582	227.47
Tmem126a	294.539	438.265	360.403	297.438	241.28	269.178	351.25	285.185	316.64	339.419	312.658	356.657	399.191	350.451	192.274	195.585	221.194
Tmem126b	466.606	585.049	557.431	423.237	396.801	407.813	496.113	434.025	418.092	535.062	474.304	458.716	533.256	463.767	415.832	459.59	404.657
Tmem127	4115.55	4290.1	4163.3	3860.88	3765.7	3964.75	3941.12	3900.55	4037.37	4078.27	4108.13	3850.43	3793.82	3856.22	4487.67	4419.46	4439.84
Tmem128	892.415	1044.75	922.641	983.018	1138.34	1024.07	1029.93	867.096	880.473	1020.93	949.678	1343.94	1340.64	1251.48	680.776	713.449	666.366
Tmem129	447.882	441.351	511.145	567.584	546.627	596.022	561.601	546.392	536.133	363.9	385.013	552.914	514.247	616.199	419.068	446.826	472.71
Tmem130	31484.8	31744.1	31334.8	26838	26721.5	27568	28896.6	27746.6	27906.9	29062	29246.1	28635.7	27119	26327.5	21765.3	21760.4	21569.5
Tmem132a	10310.4	10506.6	10900.8	11361.3	11990.1	11502.6	10142.5	10002	10316.4	11534.2	11643.8	10934.4	11059.3	10861.3	8674.25	9064.56	8810.67
Tmem132b	119.24	94.8168	69.7775	86.7609	41.9075	76.9238	88.2976	202.61	172.571	98.1582	96.855	43.7588	45.0224	56.2087	720.707	710.567	745.133
Tmem132d	177.546	122.322	139.12	94.5732	56.5333	71.8618	111.124	180.549	173.554	88.1708	109.58	33.5585	64.0314	67.8394	326.021	337.071	340.659
Tmem132e	624.29	578.941	625.814	426.157	519.609	480.671	603.275	695.258	655.917	458.565	521.099	432.068	410.197	383.335	463.128	509.643	498.546
Tmem134	797.515	766.492	953.802	868.927	1142.72	846.984	823.548	654.877	615.854	798.915	748.682	1165.43	862.414	829.045	369.996	413.08	360.619
Tmem135	885.832	986.661	864.762	1021.04	789.085	997.769	1050.76	1145.58	1100.84	1060.03	1019.88	874.232	1241.6	1263.16	1787.82	1744.79	1790.43
Tmem136	40.9008	34.6753	36.0894	56.5556	21.5907	50.6026	23.803	67.2233	64.1972	44.5207	58.5035	13.1531	35.0173	42.3996	155.723	147.78	154.716
Tmem138	209.632	214.055	253.835	311.11	360.525	344.045	281.794	236.215	226.379	190.114	184.024	357.714	272.13	253.059	176.816	157.361	187.624
Tmem140	15.4895	13.2634	14.0031	24.3934	38.041	27.3118	16.8654	6.67471	19.0746	13.5911	14.9207	27.781	32.0147	23.2711	12.0877	13.5939	11.945
Tmem141	303.343	335.334	331.445	328.655	380.869	348.099	365.143	261.175	300.155	273.864	239.312	477.328	341.163	322.928	143.295	112.724	116.052
Tmem143	253.665	253.791	232.948	185.281	220.915	190.248	252.028	252.562	278.564	227.486	223.325	211.539	194.093	188.493	162.154	166.49	169.551
Tmem147	1527.73	1655.28	1604.06	1404.31	1655.66	1313.49	1595.5	1235.84	1219.67	1518.68	1375.05	2150.29	1705.82	1567.03	627.681	635.131	641.335
Tmem14a	803.003	841.908	821.707	727.513	742.757	717.459	827.519	672.171	713.952	773.45	738.036	959.158	814.391	734.817	361.852	384.868	364.937
Tmem14c	2229.3	2331.07	2475.67	2413.67	2915.71	2343.63	2395.23	1893.61	1848.6	2111.01	2090.76	3289.37	2516.21	2528.43	1151.25	1071.99	1021.94
Tmem150a	269.046	283.334	249.084	156.997	162.365	157.868	210.353	202.616	180.408	200.184	202.054	233.035	196.094	175.782	129.501	144.643	130.767
Tmem150b	15.4577	38.6713	35.5079	10.7104	14.6824	15.1811	15.8749	16.3229	14.7167	4.44054	12.7905	14.0985	18.0086	23.2423	7.1484	10.8607	4.13433
Tmem150c	1311.48	1383.13	1276.02	725.542	813.851	801.457	1167.85	1224.34	1133.85	1201.13	1182.54	851.256	876.421	828.029	934.487	993.812	917.876
Tmem151b	288.946	231.376	283.887	148.21	106.114	156.86	170.657	280.413	256.806	205.608	245.655	41.2168	96.0467	84.7906	417.114	483.537	467.97
Tmem158	594.507	561.612	641.997	371.541	419.345	392.636	559.617	521.421	622.084	687.991	649.723	406.591	515.247	472.244	303.99	367.615	349.492
Tmem159	57.4251	53.0168	68.4311	87.7783	85.6255	96.1258	68.4612	54.7061	66.7514	90.1211	94.6103	95.3907	85.0407	70.9534	63.5244	60.9288	76.6333
Tmem160	1105.23	1324.01	1413.81	887.444	1244.21	835.859	1063.67	779.709	784.165	898.079	898.63	1594.64	1103.53	923.292	268.821	290.183	286.53
Tmem161a	869.215	799.111	919.095	945.969	974.901	984.604	927.732	860.389	868.377	757.026	729.557	1007.69	935.449	956.093	542.126	541.425	607.828
Tmem163	485.335	500.457	475.196	390.077	383.274	350.136	468.33	419.622	464.118	543.268	512.566	475.223	498.239	497.631	366.054	379.469	398.637
Tmem164	1201.26	1226.18	1210.07	1000.56	886.01	1049.38	1216.47	1395.26	1361.14	1232.02	1255.95	953.227	1031.5	962.503	1833.44	1801.19	1774.01
Tmem165	451.13	514.718	504.089	334.487	307.785	351.145	431.619	409.068	409.459	491.405	431.756	356.854	408.196	372.719	359.564	358.547	346.1
Tmem167b	188.724	175.335	147.397	369.621	242.399	352.147	184.546	259.252	274.093	282.966	281.831	173.574	218.105	308.116	563.143	538.068	526.42
Tmem168	217.337	201.824	194.807	196.981	182.676	207.451	197.449	210.281	225.522	195.585	207.4	183.652	248.119	249.878	366.414	406.076	367.886
Tmem169	370.626	365.917	361.626	263.291	243.562	272.217	338.347	336.081	357.406	329.369	327.562	326.25	398.191	347.299	472.324	442.363	448.722
Tmem17	286.756	270.102	289.693	207.71	216.45	216.557	287.748	234.296	230.729	235.656	213.779	329.75	295.141	312.31	159.668	157.364	181.593
Tmem170a	16.6207	13.2691	9.46038	16.5605	19.2271	22.2657	7.92795	17.2576	21.6448	8.07506	17.0592	19.2533	10.0054	18.0362	78.5271	57.635	59.9134
Tmem170b	13.3919	7.16432	10.6733	11.6648	2.43408	8.11374	2.96538	11.4623	14.5482	17.1566	16.0454	2.93686	4.00263	3.26201	309.777	297.77	288.339
Tmem173	19.683	18.3197	18.323	7.78986	9.05257	6.08018	8.92767	8.62837	7.74259	7.22843	12.7395	15.0803	12.0057	9.54128	3.89374	5.38717	5.04672
Tmem175	1119.56	1148.7	1201.81	784.064	761.99	748.835	1064.66	980.425	989.843	1006.39	964.551	764.609	838.402	813.193	842.344	817.237	761.998
Tmem176a	295.389	322.036	342.576	95.5456	109.438	110.311	147.839	95.9845	148.305	294.106	278.502	111.077	87.0423	87.9483	58.4487	74.5126	91.9866
Tmem176b	1266.14	1321.95	1353.44	648.508	749.548	608.178	765.997	635.668	687.884	1177.56	986.845	657.572	518.249	564.394	415.682	419.452	397.657
Tmem177	163.217	142.698	178.39	127.746	153.265	126.495	203.415	152.687	156.181	131.918	110.637	195.939	166.079	153.518	66.6389	72.7026	74.7563
Tmem178a	1562.96	1701.14	1648	910.838	922.054	871.281	1525.06	1374.14	1343.81	1343.07	1281.45	1126.37	1192.57	1057.78	696.231	717.977	707.676
Tmem178b	2063.91	2044.67	1782.76	1643.22	1438.34	1740.53	1826.68	2097.17	2166.08	2229.26	2314.11	1506.32	1732.83	1676.17	6892.53	6744.24	6831.7
Tmem179	3528.69	3725.42	3698.46	3013.42	3331.72	2995.32	3522.4	3080.5	3211.51	3316.67	3405.18	3952.14	3428.64	3086.46	2164.96	2207.83	2066.5
Tmem179b	119.164	156.959	139.075	142.385	154.366	133.575	162.729	112.332	124.024	123.729	118.065	199.669	141.068	153.507	84.6407	88.2022	78.2177
Tmem18	196.423	155.969	176.321	225.263	145.543	251.974	156.763	247.735	221.144	203.761	186.158	81.9628	138.067	188.517	643.357	659.296	697.284
Tmem180	951.906	1039.64	1085.89	782.121	868.985	727.582	866.213	852.71	820.656	802.542	840.129	1005.12	835.401	729.544	511.946	530.505	515.662
Tmem181	681.769	659.482	591.264	594.86	528.752	663.836	648.909	836.371	812.806	807.977	879.489	650.017	795.382	823.778	1856.6	1884.19	1788.02
Tmem183a	1148.24	1124.25	1092.93	890.368	938.895	850.026	956.504	907.434	889.162	953.592	987.949	931.414	892.428	895.772	863.543	924.648	896.369
Tmem184b	1479.23	1434.12	1506.78	1715.42	1646.69	1661.59	1483.37	1541.21	1771.49	1472.24	1404.84	1301	1389.67	1375.42	1591.84	1700.09	1649.88
Tmem184c	888.006	959.136	927.279	899.143	848.77	922.884	980.317	915.112	975.928	994.538	1033.68	937.812	1084.52	1087.39	1094.42	1177.71	1190.96
Tmem185a	466.604	444.405	460.158	408.607	366.387	424.003	461.384	415.777	410.281	504.111	478.555	510.868	508.244	499.754	494.203	483.266	538.234
Tmem185b	574.677	639.071	614.229	391.045	438.506	402.756	483.212	505.089	504.001	602.4	604.02	507.137	573.275	549.521	455.784	459.567	523.538
Tmem186	832.845	855.171	897.119	1035.69	1020	1009.9	953.529	931.448	868.35	773.393	801.87	1062.5	1071.51	1027.03	759.128	722.566	750.804
Tmem189	1309.34	1324.03	1462.67	1326.3	1357.03	1319.56	1352.4	1195.51	1260.47	1258.41	1401.62	1560.65	1418.68	1392.33	948.279	932.785	868.725
Tmem19	938.762	1091.64	992.205	1139.05	1148.53	1185.98	1255.17	1021.7	1034.03	1176.53	1160.23	1561.79	1513.73	1359.49	844.715	841.779	840.331
Tmem192	867.067	976.465	992.183	1181	1367.09	1196.1	1183.73	944.878	950.743	1013.64	982.65	1789.61	1361.65	1347.83	599.994	623.323	601.752
Tmem196	19.9204	25.4858	18.6592	15.5804	3.55625	14.1791	7.92752	18.2148	18.1162	27.2919	20.2444	2.91617	18.009	19.0994	70.0594	64.9305	93.0335
Tmem198b	187.526	176.337	195.867	206.752	211.858	207.443	194.477	170.915	191.721	170.13	148.92	234.263	198.095	167.312	154.035	158.318	166.145
Tmem199	2224.91	2314.76	2392.27	2548.25	2831.23	2467.09	2271.2	2044.37	2059.41	2488.65	2431.06	3416.84	2912.4	2933.94	1421.21	1497.03	1373.3
Tmem2	370.61	329.226	330.347	241.835	269.451	250.967	375.063	447.513	373.926	307.528	265.902	159.614	203.098	200.177	497.684	518.889	542.724
Tmem200a	280.161	269.086	311.702	192.101	187.194	158.885	315.532	314.025	314.109	261.146	260.549	160.804	178.086	146.181	325.502	338.63	324.724
Tmem200c	284.54	277.233	276.947	196.007	192.802	195.309	258.972	286.177	247.249	244.773	220.15	211.592	203.098	241.41	207.882	230.244	199.712
Tmem202	21.9003	18.3287	11.6134	11.6994	2.3978	13.154	11.9059	9.58517	13.9086	22.9073	15.9179	12.7349	10.005	9.55517	3.04866	5.3747	10.2859
Tmem203	430.185	470.895	512.192	402.763	454.19	386.56	447.495	430.199	387.753	397.626	421.126	509.467	502.241	448.924	208.543	206.484	204.772
Tmem205	824.015	904.092	1078.98	930.361	1123.64	912.761	1002.15	758.586	752.939	846.213	860.344	1474.9	1111.53	1061.96	395.266	373.928	430.373
Tmem206	716.989	672.72	756.825	730.441	795.692	722.518	705.472	684.66	645.396	657.858	626.395	899.308	819.393	746.456	480.988	471.356	478.655
Tmem208	996.06	1086.53	1032.68	1024.96	1207.04	931.989	957.497	716.325	800.65	1080.11	1035.79	1514.46	1121.54	1053.51	445.019	440.372	417.445
Tmem209	239.378	212.016	211.012	226.244	159.038	218.581	221.264	247.745	257.66	237.477	255.226	190.013	214.103	235.067	309.192	360.514	327.338
Tmem214	1214.47	1255.74	1210.03	944.974	897.255	1028.13	1109.31	1106.21	1152.91	1195.64	1236.79	1053.76	1019.49	1045.07	1241.21	1275.07	1258.95
Tmem216	371.738	377.13	380.165	382.286	373.077	423.995	418.721	314.947	375.629	431.339	396.66	433.087	387.186	413.981	237.951	226.525	281.487
Tmem218	657.402	629.906	651.349	562.697	546.679	513.054	642.963	555.98	590.765	664.269	567.896	717.18	653.313	681.856	410.039	423.127	476.109
Tmem220	7.79107	15.281	27.4139	11.6991	17.9256	14.1642	9.91915	8.6194	15.6802	8.13147	8.54458	9.05801	16.0074	5.34987	10.5436	10.8978	8.52868
Tmem222	1988.86	2114.99	2313.45	2586.29	3001.37	2504.53	2411.11	1991.56	1997.83	2313.94	2283.24	3190.06	2548.22	2489.26	1188.77	1260.39	1232.93
Tmem223	742.267	751.182	804.175	440.785	543.275	457.398	677.694	483.955	475.341	646.995	593.398	831.605	603.289	559.055	204.42	190.987	201.294
Tmem229a	373.999	389.37	366.357	245.726	192.912	238.83	455.43	481.089	408.543	369.374	417.96	419.277	556.267	538.917	840.368	800.157	814.886
Tmem229b	1171.4	1089.59	1231.95	747.002	870.165	789.312	1052.75	1057.25	1031.49	794.317	937.976	930.141	872.419	786.731	892.915	961.972	935.995
Tmem230	810.796	829.692	774.323	1094.21	1180	1077.7	903.916	762.422	802.388	888.067	843.34	1126.18	1059.51	1077.85	841.525	849.097	804.206
Tmem231	343.066	341.458	339.623	289.627	347.16	345.07	381.016	393.716	339.176	297.504	336.063	305.894	328.158	385.397	384.131	366.776	381.49
Tmem237	423.618	404.659	382.58	439.816	490.295	463.466	431.615	443.627	474.511	456.762	467.93	477.82	521.25	496.584	610.923	577.956	601.129
Tmem242	864.79	833.762	915.597	806.504	1050.36	856.092	813.624	685.605	693.95	724.269	778.459	1189.67	903.433	847.048	519.293	549.624	550.984
Tmem243	109.201	123.324	136.653	99.4671	89.0985	99.1718	113.115	116.199	78.8535	133.817	92.5442	137.402	114.055	119.629	73.247	75.471	68.7644
Tmem246	2103.51	2345.32	2345.78	1579.84	1612.93	1569.51	2146.19	1845.61	1959.72	1989.11	1934.42	1987.55	1782.86	1635.89	1135.8	1134.81	1160.63
Tmem248	1586.22	1731.74	1656.28	2134.77	2518.89	2029.93	1536.95	1139.79	1368.86	1623.3	1569.67	2372.06	1709.82	1731.16	919.666	892.706	903.133
Tmem25	1071.05	1026.4	1035	965.466	906.218	965.382	985.28	934.325	963.797	1097.4	976.252	939.05	966.464	888.361	804.801	775.357	769.743
Tmem255a	22.123	11.2357	25.5556	12.6489	10.3046	21.2584	21.8241	23.0248	37.3786	19.0357	30.8376	1.62849	10.0054	13.8296	80.7623	79.5785	72.8601
Tmem255b	38.585	24.4758	23.3016	40.9688	46.1154	36.4287	37.7058	21.0904	32.9434	29.0801	39.3308	61.8972	48.0226	44.433	19.3905	19.9368	17.9366
Tmem256	1175.89	1275.11	1410.51	1266.81	1722.09	1237.59	1263.1	816.181	889.96	1279.35	1229.36	2614.86	1827.88	1578.65	472.716	474.032	462.206
Tmem259	2561.29	2893.69	2913.72	2548.25	3054.34	2470.12	2414.08	2247.96	2167.88	2039.11	1984.43	2686.98	2092	2239.4	1240.96	1240.36	1268.24
Tmem260	257.058	267.055	264.321	295.489	278.427	271.201	322.474	294.795	327.943	253.828	235.062	267.656	251.121	249.909	402.2	403.255	405.705
Tmem261	397.084	409.741	461.191	329.616	406.852	332.928	446.506	401.396	388.661	366.696	329.69	449.599	385.185	346.243	228.159	229.259	202.203
Tmem263	75.1085	46.9132	41.9552	62.3848	28.3762	75.9062	54.5623	104.651	91.8669	91.8417	102.122	22.0944	26.0132	49.8438	392.678	384.648	406.565
Tmem30a	1217.89	1391.32	1096.63	1430.63	1021.31	1289.21	1343.47	1482.61	1553.63	1676.04	1644.13	827.276	1440.69	1508.85	4600.12	4556.33	4562.66
Tmem33	248.305	286.433	265.587	291.568	278.52	335.969	256.978	291.882	303.515	299.286	319.086	229.67	352.169	313.457	1098.46	1186.32	1157.99
Tmem35	6855.37	7291.81	6641.07	3129.46	3073.71	2890.08	4640.64	4118.54	4282.02	4723.44	4641.97	3391.84	3656.75	3166.96	2613.46	2541.82	2547.84
Tmem38a	1226.61	1169.1	1093.03	1055.18	942.342	1125.27	1063.66	1366.46	1276.11	1492.33	1432.45	899.72	1103.53	1249.4	1296.65	1329.67	1308.03
Tmem38b	202.97	205.893	173.924	196.991	195.01	197.328	183.559	144.008	169.1	201.085	214.812	241.956	201.097	251.963	234.928	197.48	203.211
Tmem39a	249.366	262.983	303.719	404.728	434.967	456.369	260.95	246.757	280.141	317.545	309.482	385.961	369.177	388.564	322.087	332.179	326.337
Tmem39b	378.36	442.356	361.653	375.457	391.105	331.918	457.42	434.048	412.087	352.117	374.343	428.028	436.209	384.352	273.863	309.386	276.308
Tmem41a	507.416	491.29	549.361	532.471	617.585	493.824	518.934	435.94	407.655	576.009	540.228	750.095	577.277	619.375	325.207	273.837	313.302
Tmem41b	1134.03	1226.19	1261.12	1535.97	1518.22	1573.55	1296.83	1243.51	1263.89	1362.12	1425.05	1955.56	1919.92	1848.66	1689.74	1753.8	1662.8
Tmem42	552.588	615.622	572.475	360.815	476.764	432.097	526.874	520.47	445.01	481.353	423.273	621.522	521.25	424.601	258.304	294.787	267.652
Tmem43	1450.61	1496.3	1358.54	2659.44	2586.61	2562.2	1501.23	1238.69	1571.84	2351.28	2359.78	2131.56	1903.91	2254.2	2040.35	2076.85	2038.22
Tmem47	2261.28	2476.82	2115.28	1402.34	1366.18	1398.5	1716.54	1717.87	1881.57	2378.56	2175.83	1639.97	2137.03	1811.66	3318.49	3462.17	3232.74
Tmem5	606.742	708.396	697.781	852.349	856.556	820.673	754.091	582.851	644.504	825.321	825.227	984.658	935.448	927.486	497.285	486.822	519.128
Tmem50a	2593.27	2824.38	2802.47	2096.71	2426.64	2053.21	2540.1	2219.15	2145.33	2478.65	2311.95	2838.53	2511.2	2149.41	1191.21	1167.55	1190.73
Tmem50b	1851.96	1999.78	1833.48	1060.05	1170	1125.27	1548.87	1404.85	1427.05	1586.94	1624.93	1196.51	1257.6	1163.67	1003.73	1027.44	1008.24
Tmem51	26.5073	27.5252	43.8785	23.3917	18.1456	21.2588	38.7016	36.5072	25.9766	16.2887	21.3125	61.7201	41.0193	52.8339	21.0724	18.122	13.6186
Tmem53	198.484	215.047	193.471	147.253	161.175	156.85	178.603	127.693	148.317	213.005	175.454	207.457	144.069	152.477	72.3428	73.6047	77.3293
Tmem55a	1179.22	1261.86	1164.91	1227.79	1184.64	1157.65	1331.56	1267.53	1218.8	1363.97	1296.37	1477.93	2003.96	1556.44	1460.56	1488.94	1450.96
Tmem55b	1756.08	1811.24	1883.42	1763.2	1804.49	1724.33	1761.2	1624.75	1683.82	1804.38	1762.15	2109.77	1860.89	1907.97	1210.04	1181.23	1214.04
Tmem56	43.1481	33.663	47.7054	51.6597	35.1159	49.598	35.7094	45.0838	44.0793	53.5913	56.4255	49.9955	41.0203	56.1753	298.868	300.018	334.334
Tmem57	1706.5	1655.31	1667.96	2230.33	2050.23	2182.73	1908.05	2012.69	1944.92	2110.1	2158.82	1957.11	2182.05	2328.32	2478.34	2613.86	2470.54
Tmem59	5850.67	6198.17	6176.53	5546.06	6149.48	5566.63	6114.09	5399.51	5517.33	6512.35	6053.18	6765.42	6587.16	6240.65	3793.49	3896.97	3873.09
Tmem59l	9881.26	10367	10793	9451.82	10290.4	9471.67	10451.1	8961.11	8956.14	9331.26	9270.15	11322.9	9943.77	9430.87	5123.51	5301.24	5274.07
Tmem60	478.724	505.553	474.044	455.425	463.244	419.955	550.689	405.214	455.432	475.894	415.83	616.422	563.27	521.977	308.094	299.341	297.812
Tmem63a	94.7693	76.4411	66.0922	48.7424	51.9291	57.6855	59.5304	52.7894	62.4213	91.9751	74.4333	73.8675	60.029	49.8064	84.9094	83.7732	73.2059
Tmem63c	362.926	308.849	286.391	298.402	250.331	350.131	345.292	438.852	472.007	292.028	262.726	181.271	207.1	231.939	664.202	711.926	705.583
Tmem65	769.966	864.339	725.625	588.037	532.114	578.834	715.391	859.431	820.651	848.958	815.677	536.657	823.395	771.891	1236.53	1274.27	1207.43
Tmem67	339.825	337.393	291.081	392.025	343.865	445.252	345.288	422.498	422.428	448.572	394.574	269.141	430.207	361.096	982.419	910.335	910.542
Tmem68	623.25	688.005	650.234	636.815	654.853	610.197	641.969	602.071	648.02	563.206	657.217	605.269	673.323	649.058	674.417	663.463	682.861
Tmem69	417.012	464.792	477.56	519.792	566.901	518.108	534.81	466.674	463.212	439.457	453.053	625.428	606.291	614.082	436.209	447.737	469.263
Tmem70	986.095	1012.12	875.067	749.935	751.82	729.607	895.98	746.106	774.653	987.307	1002.81	910.936	917.44	889.398	575.582	586.943	602.663
Tmem79	23.1245	23.435	41.3023	17.5482	23.613	13.1631	21.8308	21.1321	26.1248	22.7798	21.258	10.438	10.0053	7.47775	13.7489	14.5128	10.203
Tmem80	737.925	742.023	715.106	593.9	580.508	590.972	730.279	685.625	735.679	727.957	763.538	652.372	672.323	625.772	534.043	514.15	529.495
Tmem81	43.1204	33.6594	45.3484	113.161	134.957	97.1353	57.5448	44.1339	57.1807	47.238	47.9091	97.8705	104.049	106.869	63.5418	70.0652	55.0224
Tmem86a	382.792	407.71	391.792	472.989	468.84	462.449	435.587	337.028	386.008	408.546	399.87	634.116	540.259	532.542	235.473	252.917	259.054
Tmem86b	26.4206	26.4909	15.1648	13.6345	12.5045	10.1315	9.91418	24.9811	12.0276	23.6782	26.5528	12.9587	12.0062	18.0205	34.5187	41.1563	31.1462
Tmem87b	160.067	117.243	157.821	215.503	125.285	204.421	125.01	228.513	221.114	218.311	226.562	57.7816	151.073	198.053	936.54	892.427	935.172
Tmem88	34.0632	27.5095	30.0042	15.5881	28.0991	11.1429	24.8077	24.014	21.6817	24.5907	28.67	22.9136	21.0101	18.0233	7.93362	11.7471	11.0567
Tmem8a	251.471	246.659	276.919	221.372	183.784	189.236	228.212	231.423	217.727	249.341	229.706	193.776	203.098	187.438	212.808	227.524	219.564
Tmem9	2223.78	2379.99	2732.92	2263.48	2654.27	2296.07	2540.1	2142.33	2198.26	2175.62	2191.78	2597.78	2366.13	2290.21	1154.51	1177.57	1115.81
Tmem97	649.691	679.847	703.479	736.304	955.581	689.121	678.684	512.759	565.585	527.72	544.509	824.087	645.309	570.714	287.632	290.208	303.797
Tmem98	330.923	350.626	373.162	330.598	348.262	309.653	314.534	288.062	290.569	399.505	365.812	446.951	396.19	373.743	210.224	207.417	172.918
Tmem9b	1228.82	1342.37	1221.64	1111.74	1265.73	1054.44	1149.99	963.114	994.097	1376.74	1265.51	1687.9	1465.7	1362.68	939.329	915.501	873.048
Tmf1	403.837	388.364	350.232	656.315	507.299	653.711	429.625	576.131	600.252	458.516	533.9	315.075	401.193	594.025	1770.43	1693.16	1736.57
Tmie	169.835	166.135	170.32	148.233	152.154	157.859	201.429	154.605	163.993	118.241	109.579	157.95	147.071	132.37	96.8816	97.3027	121.347
Tmlhe	89.3272	60.1498	77.6815	80.9417	73.2991	57.6889	87.3169	63.3537	77.185	71.8536	70.2125	97.9735	100.048	91.0428	93.8466	86.4699	83.5295
Tmod1	1028.96	981.524	1006.92	426.15	482.478	391.628	623.117	571.343	557.768	683.375	741.196	511.053	497.239	446.864	475.313	454.986	441.637
Tmod2	171.107	148.84	152.053	148.199	94.8781	175.079	134.931	216.977	180.279	159.116	178.739	81.9849	130.063	158.901	1315.31	1286.7	1352.28
Tmod3	209.666	205.909	259.692	329.629	329.091	364.289	278.813	279.425	236.75	247.452	260.573	276.558	316.152	327.164	398.111	416.917	338.449
Tmod4	16.559	28.5123	28.7479	16.5756	10.2453	18.2139	21.833	19.2129	24.4053	20.9658	15.9642	21.5296	13.0065	7.47276	7.96699	11.7722	4.99718
Tmpo	411.489	404.659	441.64	481.757	484.661	563.64	504.051	520.465	497.954	400.322	375.439	435.83	462.222	550.564	535.822	517.86	507.198
Tmprss5	6.74471	9.19453	10.5892	18.5211	10.2731	20.2405	4.95097	9.55981	19.9275	12.6625	19.159	22.9048	21.0101	30.65	55.3707	40.2309	43.3971
Tmprss7	12.1753	13.2557	7.10413	18.5401	17.9881	13.1585	13.8897	10.539	8.56631	18.2346	15.9467	15.2919	16.0076	13.7766	19.6851	15.4734	19.8945
Tmprss9	25.3378	33.6123	27.7267	22.4306	28.1002	26.3052	33.7453	34.6225	22.5601	11.7443	11.7571	21.675	24.0114	8.53793	7.10952	9.91487	14.5389
Tmsb10	11137.7	12142.6	13072.9	12608.6	16603.3	12116.9	12156.7	9084.96	9554.65	13428.7	12423.3	25672.5	17103.2	15979.6	4523.24	4622.27	4588.58
Tmsb4x	47720.9	56089.4	54289.7	46111.3	57413.6	43625.3	53214	38312.3	39555.7	51774.6	46279.5	70389.3	54242	49067.6	17825.5	17357.3	17763.4
Tmsbl1	637.656	840.902	668.885	869.891	921.975	837.882	707.452	490.645	530.774	1045.53	862.475	1740.98	1933.93	1577.51	520.08	532.313	557.851
Tmtc2	27.6764	21.4278	19.9018	29.2341	9.20507	29.3568	27.7748	33.5803	30.2477	24.4691	27.7112	6.77502	7.00408	28.6427	169.37	137.908	164.601
Tmtc3	92.7476	89.7134	63.9505	94.5753	107.157	114.354	74.408	113.289	86.6225	89.0886	103.2	74.2115	116.056	102.747	339.197	307.924	389.959
Tmtc4	194.171	165.134	163.529	186.257	144.379	186.2	237.143	295.798	317.679	162.817	152.123	76.8437	155.075	123.944	328.091	351.457	368.828
Tmub1	1143.92	1321.99	1429.08	1546.71	1900.16	1599.86	1304.77	1186.86	1124.23	1217.45	1241.07	2091.66	1584.76	1687.71	719.046	729.797	656.842
Tmub2	2376.04	2513.52	2348.29	2795.95	3004.83	2881.98	2704.81	2368.94	2481.91	2848.07	2732.02	3318.9	3201.54	2925.5	2222.93	2238.8	2096.68
Tmx1	1928.26	1912.17	1809.44	2726.7	2072.86	2984.19	2026.12	2552.34	2639.77	2685.15	2708.64	1684.69	3073.47	3435.84	5716.23	5650.13	5668.95
Tmx2	3642.35	3467.56	3365.94	4068.61	3467.03	4309.81	3727.79	3982.18	4093.78	3776.16	4117.7	2827.47	3608.73	4202.43	4459.96	4577.84	4537.17
Tmx4	4235.83	4735.53	4064.86	3968.15	3465.96	3870.64	4132.61	3943.75	4254.2	4936.32	4738.77	4270.95	5405.59	4832.44	7986.38	7988.1	7761.27
Tnc	164.411	154.941	153.098	135.534	136.487	153.821	95.2438	160.34	202.123	187.423	225.436	90.8177	148.071	188.482	391.117	386.118	410.299
Tnfaip1	1696.6	1752.14	1761.87	2753.05	2756.86	2774.71	2129.31	2098.14	2091.51	1911.7	1925.95	2788.92	2488.19	2712.67	2860.82	2845.02	2814.99
Tnfaip2	163.137	166.117	186.331	158.01	182.384	130.535	85.3262	63.3341	90.1461	149.299	159.452	50.0432	28.0142	45.6087	87.1417	90.0491	73.0678
Tnfaip6	37.3782	33.6196	33.481	10.6999	14.7585	11.1442	8.92063	7.6315	25.1619	65.9096	49.8206	11.7493	13.0067	13.8178	17.8284	19.0667	31.9559
Tnfaip8	130.091	120.266	121.627	78.9778	83.4692	64.7744	129.987	90.2506	87.5649	83.6683	106.342	138.627	136.065	154.507	62.6157	57.2406	64.4544
Tnfrsf10b	7.74421	3.07559	3.61226	17.6003	7.91387	6.07768	3.96249	2.84286	10.4511	2.64153	5.35681	2.79906	11.0051	4.28097	15.7668	19.3178	18.3711
Tnfrsf11a	94.8706	84.6058	98.514	77.0292	71.0927	66.7966	98.2305	98.9081	80.6204	104.659	82.9735	104.425	97.0466	82.6103	122.453	110.154	125.832
Tnfrsf12a	280.198	247.691	241.165	482.777	600.365	461.422	227.215	132.463	208.966	384.058	337.095	328.653	233.112	293.296	155.542	182.842	165.177
Tnfrsf19	79.4834	56.0809	65.0525	83.8562	54.2445	90.0662	89.2973	126.776	112.803	70.9021	89.3544	53.8234	71.0345	97.422	192.086	181.299	210.52
Tnfrsf1a	664.026	665.579	744.019	470.04	480.223	450.318	569.535	445.53	504.824	874.542	797.54	710.844	618.297	672.335	520.202	528.733	514.873
Tnfrsf21	1147.23	1091.65	1057.13	1164.4	1043.77	1208.25	1202.57	1299.23	1316.01	1283.89	1267.65	869.185	1089.52	1130.84	1820.37	1871.28	1848.08
Tnfrsf25	102.52	97.8407	120.344	75.0858	54.2073	69.828	89.3018	70.0831	71.9583	77.3276	76.5814	85.3458	105.05	99.4974	59.4017	53.6192	57.5896
Tnfrsf4	14.4092	23.4392	15.1637	32.2117	46.9622	36.4095	23.8153	16.3043	13.7828	15.4157	20.2136	22.8939	25.0118	19.0728	7.93775	9.9177	8.45246
Tnfrsf9	11.072	20.3669	17.3098	16.588	19.0658	14.1668	13.891	13.4403	7.69939	10.8803	11.7182	29.8923	15.0071	6.4079	8.01002	4.45034	9.38589
Tnfsf12	31.8463	26.4868	28.8155	10.7049	14.7212	12.1525	17.8583	16.3089	21.7131	27.3743	22.3164	21.6127	20.0096	11.6951	17.8992	14.5106	11.0718
Tnfsf13	11.0655	13.2511	19.5546	14.6326	9.09214	12.1454	12.8983	14.4095	14.774	9.96514	10.6595	15.2196	16.0075	22.1542	10.5245	6.28773	6.76699
Tnfsf15	1.19268	0.01366	0.10751	3.88743	3.45873	2.0337	0.98525	7.69421	6.06145	1.74136	0.0442992	0.178526	0.00034248	1.11061	28.0864	27.8642	15.8572
Tnfsf9	114.562	78.4807	97.2251	51.6685	77.7534	82.9745	71.4395	56.6322	55.439	85.5703	97.7827	83.994	67.0323	66.72	34.0261	47.2477	48.105
Tnik	440.283	302.755	303.931	507.077	252.683	544.436	345.282	741.27	677.354	503.963	532.884	138.055	295.142	460.675	6079.01	5781.86	6011.93
Tnip1	848.284	922.439	966.628	905.001	843.109	935.024	1000.16	977.546	976.831	904.456	946.473	1037.04	1024.49	962.458	679.171	732.58	698.258
Tnip2	61.7998	67.2732	48.7933	89.7397	83.3379	77.9148	62.5083	60.4835	54.5835	70.0666	80.7949	73.8523	78.0373	67.7675	61.1067	42.6932	58.5005
Tnk2	2798.52	2898.81	2974.14	3779.96	4027.06	3925.27	3351.74	3185.17	3144.71	2429.44	2670.37	3586.54	2914.4	3131.98	2607.03	2606.48	2634.03
Tnks	168.939	143.749	133.554	242.79	146.734	258.061	132.945	327.39	300.828	230.977	232.997	148.251	174.084	200.212	3850.43	3819.81	3858.47
Tnks2	2246.99	2436.06	2103.76	1845.09	1587.1	1969.23	2224.56	2506.26	2399.49	2316.63	2290.71	1547.06	2054.99	1923.91	5003.51	4851.97	4771.67
Tnnc1	137.844	166.121	150.568	158.982	164.429	113.338	138.915	120.031	107.533	108.257	111.675	171.681	123.059	113.303	36.4216	31.7156	33.3715
Tnnc2	56.4027	65.2589	57.0179	363.857	470.322	358.176	116.085	65.2445	76.1809	53.5549	55.3904	329.082	185.089	218.05	32.3248	41.7259	26.4698
Tnni3	30.9692	35.686	25.6622	39.9742	64.1321	58.685	39.6858	29.7336	27.6337	40.915	41.4951	103.584	95.0443	74.031	22.6211	25.389	30.8859
Tnni3k	17.7056	20.3915	12.8957	30.2474	22.5574	29.3396	23.8134	18.2247	30.4498	19.9864	24.4558	21.714	19.0093	15.9231	33.6177	31.0075	18.0097
Tnnt1	12.1491	10.2008	15.0235	16.5919	27.8667	15.1753	9.91867	16.3439	6.82778	11.8111	8.54786	16.4288	14.0067	20.0531	4.6965	6.28957	3.28332
Tnnt3	20.9615	15.3003	17.4462	31.2344	11.3866	16.1969	20.8364	13.4137	19.0554	34.714	15.9848	40.1829	28.0131	22.2292	12.0717	10.8346	18.0377
Tnpo1	550.54	603.425	547.24	595.835	540.022	641.574	491.142	623.171	656.596	595.913	614.735	456.479	711.342	663.924	2526.53	2538.74	2428.11
Tnpo2	2845.94	2723.49	2702.96	2505.32	2174.29	2469.12	2641.3	3060.33	2978.13	2870.78	2883.05	2266.85	2626.26	2548.6	5088.98	5079.43	5026.46
Tnpo3	2135.59	2159.84	2052.77	2774.5	2765.91	2862.75	2465.68	2338.21	2421.18	2138.27	2238.6	2908.73	2490.19	2811.15	3003.51	3075.27	3063.84
Tnr	156.779	124.38	147.426	179.408	127.554	228.709	161.722	244.827	231.488	135.445	153.227	87.0821	127.062	162.079	1457.29	1380.45	1390.1
Tnrc18	1388.8	1278.17	1312.11	1101	1015.64	1077.72	1239.28	1591.15	1520.73	1473.15	1490.98	955.859	999.48	1016.52	2778.79	2919.83	2926.37
Tnrc6a	1134.04	1301.62	1085.01	1379.92	1368.37	1378.25	1232.34	1174.36	1276.03	1332.99	1354.87	1564.65	1541.74	1315.08	2909.28	2905.25	2878.1
Tnrc6b	665.271	625.855	582.049	735.288	709.091	740.746	827.509	965.992	898.636	743.312	738.106	525.314	754.362	748.644	3719.77	3526.24	3585.55
Tns1	33.2235	17.3571	15.3125	23.3691	5.82766	21.2683	15.8636	50.86	46.7185	21.7043	24.5507	5.50582	9.00507	14.9144	309.981	344.997	325.164
Tns3	603.296	616.641	581.737	318.876	237.972	316.744	361.165	394.648	505.783	615.186	599.74	220.77	237.114	311.343	652.595	579.792	621.838
Tob1	360.769	307.837	340.878	450.547	436.221	475.608	337.351	434.026	485.81	507.752	489.186	372.201	523.251	541.033	620.743	604.374	595.114
Tob2	134.644	127.424	140.341	167.732	157.842	163.936	93.26	169.957	156.968	149.183	174.415	47.5679	115.056	141.916	354.435	361.571	367.244
Toe1	225.104	241.579	224.977	363.766	374.141	372.385	323.465	275.579	308.819	274.762	273.333	406.237	371.178	398.075	312.318	241.119	302.223
Tollip	4149.8	4155.57	4164.55	5352.97	5306.42	5661.75	4434.25	4336.5	4431.17	4913.56	5089.71	5893.97	5838.8	6142.17	5918.06	6036.73	5980.36
Tom1	1509.02	1553.37	1653.95	1736.87	1921.65	1717.24	1671.9	1516.24	1517.25	1452.21	1520.75	1995.08	1838.88	1853.96	1098.31	1081.12	1085.72
Tom1l1	150.061	183.467	162.307	180.416	165.711	189.229	165.7	173.803	193.482	164.676	171.224	174.574	168.081	169.419	190.038	169.265	185.147
Tom1l2	429.153	305.802	313.113	347.155	210.95	340.02	272.852	605.933	568.229	349.327	464.757	85.8181	187.09	292.301	1401.1	1426.58	1464.6
Tomm20	6329.38	6832.15	6729.37	5667.97	6410.96	5617.23	5907.71	4747.48	5091.35	6784.41	6583.84	7661.03	7433.57	6651.46	3724.16	3749.53	3625.08
Tomm22	3008.02	3262.67	3174.53	2476.08	2799.71	2345.66	2953.86	2276.75	2349.17	2895.4	2780.93	3260.27	2943.41	2653.39	1395.9	1354.12	1336.25
Tomm34	1806.8	1809.2	1854.42	1809.04	1904.76	1829.57	1854.47	1747.67	1820.93	1475.87	1433.56	1671.64	1542.74	1545.88	1150.51	1151.2	1096.05
Tomm40	1855.34	1960.05	2068.81	1866.57	2214.66	1782.01	1884.24	1658.36	1656.93	1494.97	1586.69	1965.85	1780.85	1724.81	941.682	986.453	956.525
Tomm40l	310.018	286.428	316.499	386.186	411.376	438.162	390.937	459.982	438.136	278.37	311.626	333.924	344.165	413.987	451.861	445.074	419.382
Tomm7	2710.22	3030.28	3198.85	2662.35	3488.26	2455.96	2811.97	1984.83	1960.49	2668.81	2587.39	4345.43	2964.42	2652.33	907.366	864.46	931.503
Tomm70a	965.249	940.799	782.511	957.648	618.94	937.056	888.035	1186.87	1226.64	946.259	1015.63	439.977	750.36	853.455	2894.09	2823.47	2739.65
Tonsl	99.3526	86.6561	100.951	150.188	152.133	163.928	129.98	126.743	122.272	118.252	131.88	150.298	124.06	153.514	176.272	180.269	157.625
Top1	457.832	382.243	374.517	415.425	284.188	454.364	392.915	629.937	554.319	530.462	535.996	177.523	320.154	408.749	1311.2	1187.06	1216.33
Top1mt	602.243	613.593	661.717	558.802	571.425	483.706	660.827	578.081	543.928	479.501	478.575	601.3	538.258	514.593	373.345	363.964	326.217
Top2b	2696.98	2864.14	2720.25	1995.28	1894.75	2011.72	2402.18	2554.28	2520.11	2525.94	2537.41	1786.52	2152.03	2005.43	3059.82	3081.65	3043.19
Top3b	869.261	852.118	857.768	1136.14	1244.25	1222.41	1025.96	940.081	995.017	872.578	949.681	986.201	1111.53	1066.22	991.612	943.752	1027.28
Topors	610.043	555.514	585.404	703.13	684.178	752.876	597.316	654.883	748.666	698.808	733.785	493.313	639.307	694.592	1002.43	944.758	1008.49
Tor1a	998.245	1011.11	1088.25	982.051	1097.72	878.357	948.568	766.268	848.401	924.488	907.127	1081.57	945.453	927.518	477.663	508.649	461.382
Tor1aip1	415.942	413.84	397.697	732.402	835.057	730.608	496.108	491.63	483.994	549.567	585.973	667.573	685.329	673.392	661.398	668.034	676.859
Tor1aip2	875.902	804.219	818.409	1299	1269.09	1340.8	914.827	952.555	933.369	961.747	973.09	1177.27	1232.59	1266.33	1435.38	1474.43	1407.12
Tor1b	708.199	810.318	747.61	884.531	910.649	860.138	784.85	697.133	742.564	785.261	734.861	938.879	780.374	757.061	607.425	663.424	650.061
Tor2a	665.137	699.213	740.558	664.127	751.716	670.908	618.156	555.975	607.239	640.587	671.031	784.673	639.307	658.578	370.039	380.331	376.157
Tor3a	210.712	231.374	224.87	251.612	281.703	253.992	206.38	230.46	229.016	219.277	226.521	347.445	280.134	246.695	128.646	141.888	127.289
Tor4a	8.91351	14.2754	12.8225	26.3633	27.9837	18.2125	24.8141	6.67951	9.43293	15.4549	8.56461	15.3353	17.0081	11.6815	12.9647	18.2196	23.3737
Tox	201.79	200.783	171.512	126.765	102.681	113.345	149.824	231.471	211.788	104.562	111.712	88.2122	110.053	90.0621	196.644	207.575	237.851
Tox2	163.162	158.991	102.067	99.4599	70.0125	100.187	90.2872	147.901	145.807	102.782	105.306	34.8137	56.0275	95.3275	185.378	195.822	178.421
Tox3	248.187	246.663	244.56	202.834	168.04	177.096	211.341	252.551	244.636	293.044	233.968	116.285	222.107	190.621	332.908	334.1	317.861
Tox4	2347.39	2268.91	2268.36	3153.86	2834.69	3264.49	2696.87	2728.08	2728.28	2690.62	2704.39	2659.16	3098.49	3151.03	3710.6	3544.89	3446.17
Tp53	669.624	628.903	645.696	1068.86	1042.5	1051.39	765.995	795.083	810.228	678.75	705.103	1061.16	903.433	1079.95	783.635	852.759	774.946
Tp53i11	2961.68	3154.62	2934.62	2021.62	2060.41	2113.93	2567.88	2770.35	2654.6	2889.96	2931.91	2271.8	2140.03	1879.43	1742.56	1714.56	1771.17
Tp53i13	300.157	365.936	357.143	870.905	1065.93	889.469	519.923	412.88	433.663	494.049	518.987	993.247	768.368	796.17	292.535	300.226	323.618
Tp53inp1	4.56565	8.18399	11.8374	46.7867	38.4696	50.6068	12.8868	19.1448	24.0974	18.0606	20.3008	25.8693	21.0108	27.611	305.034	318.492	340.748
Tp53inp2	2302.14	2347.38	2250.94	2335.64	2193.41	2421.55	2093.59	1979.06	2187.79	3020.07	3069.11	2946.95	2845.36	2899.02	3074.47	3051.6	3109.48
Tp53rk	337.516	319.03	390.486	346.21	356.116	344.053	312.551	232.356	279.3	340.333	363.673	384.604	330.158	334.574	167.782	164.625	143.625
Tp73	37.5315	49.9352	50.9149	39.0042	38.3494	45.5345	39.6879	43.214	37.2658	42.7696	43.5964	44.5561	29.0143	36.0202	47.3557	35.4598	31.7804
Tpbg	212.73	243.562	230.339	79.9428	97.0246	89.0603	137.919	117.136	141.414	157.453	174.359	94.4972	103.05	82.6446	99.3609	91.8462	108.423
Tpcn1	690.432	650.282	600.329	417.38	424.987	389.602	580.454	585.768	517.893	551.422	529.602	491.864	468.225	446.845	475.377	466.852	474.424
Tpcn2	53.0164	60.1455	62.6461	111.21	120.372	102.192	67.4697	65.2865	39.765	65.4903	77.6224	75.1545	46.0225	80.4548	60.2645	52.7245	64.5406
Tpd52	700.484	542.267	586.59	815.284	643.646	841.925	757.066	883.446	886.63	744.298	782.708	383.854	587.282	690.37	1147.62	1128.63	1145.43
Tpd52l1	440.078	472.928	461.205	324.738	306.638	251.981	426.659	374.498	350.445	465.027	412.606	434.363	441.211	391.757	230.602	228.346	246.15
Tpd52l2	769.973	755.285	783.559	945.968	986.171	946.152	781.871	651.988	778.984	919.946	879.476	1178.28	921.442	963.505	719.991	692.538	677.602
Tpgs1	1610.31	1786.74	1949.09	737.247	1104.54	734.671	1243.26	900.706	908.236	1141.98	1129.37	1248.47	915.439	833.319	278.604	278.348	308.057
Tpgs2	1676.58	1684.84	1705.97	1213.17	1207.16	1224.44	1512.15	1301.15	1329.9	1243.85	1299.54	1277.95	1117.54	1086.37	829.181	838.121	894.567
Tpk1	37.5962	54.0267	56.8202	39.9638	53.015	67.7959	55.5629	55.6863	54.6187	71.013	48.9495	47.2908	67.032	73.0277	61.9854	84.7339	71.5344
Tpm1	5628.89	5906.65	5893.64	4152.47	4487.03	3930.34	5507.84	5088.41	4820.75	4520.48	4480.35	4854.35	4489.15	3930.35	3451.02	3461.05	3397.78
Tpm2	23.0554	12.2392	19.6152	27.3487	22.4199	16.1898	17.8625	16.3287	17.3841	6.27544	13.8387	15.2979	15.0072	8.51914	6.33053	9.94965	5.87758
Tpm3	4770.74	4747.75	4713.8	4032.52	4033.94	4230.88	4296.33	4192.47	4275.94	5162.04	4928.03	3542.17	3950.9	3914.46	3536.68	3577.56	3564.01
Tpm4	387.25	290.513	304.999	706.081	517.354	692.151	308.574	447.462	459.729	474.952	513.656	272.987	342.165	529.41	859.039	868.402	847.558
Tpmt	104.825	88.6891	114.764	113.122	140.829	122.443	99.219	104.655	107.535	103.699	91.4953	210.902	194.092	172.515	57.6765	81.8381	67.8819
Tpp1	703.788	713.494	695.48	721.656	546.748	696.212	611.206	840.231	848.449	648.731	699.774	479.339	556.267	608.855	1196.6	1227.87	1261.75
Tpp2	1152.77	1267.98	1111.63	1188.78	999.853	1220.39	1150.98	1202.22	1254.36	1369.41	1353.8	971.121	1388.67	1354.24	2620.58	2577.6	2518.99
Tppp	174.422	124.38	139.32	145.272	82.4856	172.044	123.024	321.665	287.914	186.419	220.206	28.4682	76.0373	125.03	1474.39	1491.55	1481.45
Tppp3	216.056	326.093	238.465	158.967	224.094	163.928	182.575	154.609	161.399	116.425	126.572	84.3675	66.0323	65.7208	36.4096	28.9798	29.0556
Tpr	1766.09	1698.12	1705.09	2225.44	2087.46	2203.99	1928.88	2197.05	2078.49	2040	2114.18	2027.25	1948.94	2117.65	4299.67	4039.2	4273.07
Tpra1	501.929	577.925	557.511	591.96	640.153	588.943	558.622	576.155	510.925	635.155	518.982	648.419	615.295	597.165	409.24	424.957	444.245
Tprg1l	2607.64	2689.85	2726.04	2920.79	3119.74	2821.26	2623.44	2380.47	2302.34	2215.63	2268.37	2785.13	2363.13	2716.91	1607.97	1676.33	1648.02
Tprn	350.783	331.267	343.098	406.675	405.714	365.307	307.587	296.701	324.412	371.256	426.413	445.757	399.191	404.448	251.843	248.386	258.228
Tpst1	840.572	806.25	855.423	1037.64	1015.5	1070.62	948.567	880.546	880.491	906.269	912.454	1165.65	1064.51	1149.84	725.666	790.835	768.025
Tpst2	467.671	471.916	508.732	393.008	477.849	391.62	449.479	407.144	439.84	414.009	450.894	463.707	424.203	451.045	259.961	270.217	251.299
Tpt1	17601.7	19424.2	18731.4	22323.7	25659.6	20743.6	18818.5	13783.5	14627.8	19679.8	19004	27414.8	22626.9	23072.6	10372	10131.1	10190.9
Tpx2	57.346	29.5787	30.2948	95.623	85.4651	90.0406	50.6021	62.4315	51.1626	26.2844	28.7805	58.5581	68.0323	62.4481	29.9842	28.1155	41.2513
Tra2a	800.896	915.312	853.146	1255.12	1118.08	1304.37	954.518	981.372	984.59	1059.15	999.661	1076.63	1270.61	1182.68	1014.44	959.219	1038.47
Tra2b	1972.31	2186.33	1956.52	2033.33	1971.34	1991.48	1928.88	1740.92	1823.44	2533.26	2373.62	2331.58	2649.27	2293.39	2046.84	2100.5	2132.93
Trabd	859.287	951.991	1027.98	901.106	1005.31	918.83	846.368	772.036	778.991	818.011	830.564	1067.51	924.443	845.995	464.621	525.951	501.015
Tradd	56.2735	56.0632	70.6306	77.0606	58.6183	57.6813	72.4365	68.1918	70.3261	53.6609	41.5217	86.3218	69.0329	61.4085	30.7844	28.1066	32.576
Traf1	26.537	30.5853	34.7882	33.1522	36.0702	37.4406	45.6473	27.8259	33.8105	40.059	27.6847	56.9372	45.0213	46.5468	25.975	21.7627	27.4767
Traf2	304.481	330.246	319.931	515.925	604.976	490.772	312.549	301.506	283.611	285.673	242.517	443.178	335.161	381.158	178.374	199.217	199.628
Traf3	1277.38	1300.59	1250.67	1195.61	1041.54	1168.79	1301.8	1338.59	1443.53	1358.5	1436.73	1090.82	1175.56	1148.85	2134.39	2167.99	2055.61
Traf3ip1	239.424	262.979	233.067	267.202	236.767	267.154	232.176	275.583	250.647	308.466	294.584	299.433	287.138	321.872	410.371	446.068	405.706
Traf3ip2	37.4748	50.9379	37.0491	28.2724	23.7519	28.3383	39.6925	23.0184	34.7119	19.0242	28.7343	45.622	37.0176	37.0435	24.3504	26.3489	28.3667
Traf4	318.837	319.041	370.919	474.946	517.227	438.162	360.176	385.061	322.651	335.727	306.312	564.085	509.244	480.665	240.39	267.496	256.485
Traf6	11.1864	5.12528	7.1947	29.2285	10.3365	20.255	10.9027	24.9167	21.509	21.7173	14.9817	6.78141	6.00361	10.6774	250.595	246.617	269.359
Traf7	1118.55	1135.47	1153.3	1526.23	1530.55	1537.12	1241.27	1212.79	1270.02	1234.75	1202.78	1439.68	1346.65	1361.63	1136.72	1173.09	1111.62
Trafd1	3505.59	3468.58	3250.05	4605.97	4581.65	5029.29	3723.82	3883.27	3781.44	3857.15	3533.89	4645.32	4581.2	4311.49	3633.76	3684.97	3668.23
Traip	122.385	148.789	119.31	101.422	99.1953	96.1353	126.018	105.632	87.5696	108.295	111.647	89.277	108.052	80.5015	49.5245	70.9199	57.5491
Trak1	2133.36	2109.89	2008.7	2085.98	1880.09	2214.11	2291.05	2622.47	2450.72	1944.46	2028.04	1902.4	1936.93	1950.37	3165.9	3353.83	3330.88
Trak2	1922.67	1763.34	1767.62	1660.78	1486.75	1606.95	1758.22	2053.02	1874.64	1991.81	1975.91	1375.02	1707.82	1570.26	3487.38	3461.28	3504.07
Tram1	1275.18	1255.75	1180	1370.18	1481.02	1453.13	1254.17	1122.51	1269.11	1636.07	1604.74	1460.15	1529.73	1606.21	1637.56	1682.81	1595.64
Tram1l1	939.806	913.266	885.527	783.091	704.52	826.751	823.545	957.38	942.991	914.471	869.916	639.82	898.431	969.866	1012.07	1028.44	1020.44
Trank1	1612.77	1357.69	1276.29	1573.98	1147.55	1702.08	1263.09	2115.43	2039.46	1591.38	1761.13	465.504	932.448	1165.83	6422.17	6332.05	6306.55
Trap1	2704.71	2791.78	2808.34	2589.2	2948.47	2609.77	2813.95	2602.29	2469.77	2619.66	2621.42	3222.06	2791.34	2801.62	1756.4	1683.6	1794.41
Trappc1	2070.43	2171.04	2291.34	1986.52	2356.7	1934.81	2227.55	1651.63	1699.41	1938.14	1770.67	2661.31	2154.03	1997.98	835.628	879.04	864.359
Trappc10	1493.55	1392.33	1360.76	1286.3	1192.55	1292.24	1359.35	1505.68	1486.04	1223.8	1269.79	1036.07	1156.56	1029.22	2153.95	2102.44	2115.03
Trappc11	1539.9	1544.2	1496.36	1440.39	1411.18	1384.33	1496.27	1640.12	1571.91	1444.02	1533.51	1363.42	1446.69	1442.13	2035.59	2000.46	2000.42
Trappc13	1930.4	1973.31	1935.66	2297.62	2307.17	2347.68	2403.17	2062.62	2021.26	2015.46	1929.13	2685.67	2564.23	2616.3	1820.9	1761.91	1874.55
Trappc2	1112.96	1229.22	1132.32	838.678	861.152	768.062	1018.02	976.58	968.133	1078.28	1100.66	856.3	913.438	811.08	839.881	881.862	816.257
Trappc2l	1323.66	1412.7	1513.61	1234.63	1562.08	1228.48	1322.64	1026.5	1052.23	1341.25	1239.99	2003.68	1471.71	1272.69	456.405	479.495	506.993
Trappc3	2584.46	2734.69	2832.62	2266.4	2421.02	2131.13	2636.34	2233.55	2212.12	2495.93	2428.93	3060.2	2736.31	2437.39	1414.68	1370.52	1319.05
Trappc4	1103.12	1230.26	1315.54	1601.32	1988.05	1541.17	1538.94	1142.69	1151.99	1219.27	1168.76	2295.41	1777.85	1757.59	618.712	634.223	679.234
Trappc5	957.427	970.337	1036.09	888.427	880.26	882.403	848.352	793.164	835.402	864.429	843.323	847.292	689.331	827.999	662.067	610.611	644.872
Trappc6a	549.338	649.267	724.282	563.675	771.939	523.171	721.353	483.953	560.403	545.943	492.403	911.781	666.319	620.452	197.075	230.13	193.54
Trappc6b	883.591	1016.21	855.441	1022.03	919.75	1055.44	1027.95	978.498	975.066	930.832	890.133	940.347	1196.57	1163.61	907.588	936.476	931.677
Trappc8	732.478	689.036	636.425	720.676	550.145	673.953	649.902	785.48	830.191	727.901	689.153	498.467	751.361	756.014	1531.1	1517.34	1469.32
Trappc9	1519.98	1654.26	1562.3	1215.12	1304.06	1289.2	1485.36	1310.75	1374.15	1198.35	1297.42	1233.38	1133.54	1070.49	899.337	908.21	941.94
Trdmt1	80.5718	81.55	86.977	63.3677	59.8566	80.9599	46.6252	96.9841	93.6733	83.6779	72.3571	47.4682	49.0241	58.2924	214.301	204.146	201.925
Trerf1	184.265	151.888	193.626	226.25	216.424	232.744	227.219	257.362	225.546	222.013	164.881	178.534	204.098	193.787	293.721	292.211	316.172
Trex1	435.708	527.969	533.053	427.145	501.503	425.011	465.355	361.039	399.028	401.26	412.628	585.806	492.236	455.281	203.64	226.511	227.17
Trh	6.71973	11.2221	16.2097	21.476	38.991	31.3415	18.856	9.57424	15.6194	9.94846	9.61573	4.1348	16.0076	16.9289	10.4876	4.44536	9.36928
Trhde	52.9346	50.963	48.6939	22.4002	14.8309	17.219	31.7446	52.8188	35.475	18.0781	27.714	19.4626	28.0139	21.249	132.163	122.322	130.667
Trhr	27.464	33.599	19.683	17.5511	15.8182	8.10781	23.8183	11.4933	19.9753	10.8459	11.7438	5.41965	13.0065	13.7951	28.7795	22.7986	18.0757
Trhr2	17.4806	6.12663	13.7747	9.75358	11.2287	5.06833	6.94213	11.5391	10.4353	7.24385	6.41403	7.72846	6.00316	1.11965	7.26687	7.24536	17.4532
Trib1	125.801	99.9055	87.0973	146.279	107.174	163.931	128.986	133.461	189.196	172.001	149.953	41.1933	96.0465	90.0595	293.244	265.935	269.822
Trib2	588.008	637.054	667.684	695.322	627.873	746.807	757.066	773.962	755.576	921.787	803.974	811.608	916.439	886.213	914.23	878.269	936.935
Trib3	180.998	185.524	199.479	317.929	304.297	328.873	234.161	240.047	262.826	211.952	215.922	314.631	362.173	438.259	314.013	279.395	321.236
Tril	1468.19	1522.79	1477.79	899.127	787.995	1031.17	1606.41	1762.09	1565	1510.48	1363.36	1325.16	1371.66	1346.83	1793.37	1819.35	1810.11
Trim10	9.95288	5.11366	4.78242	12.6828	22.2946	15.1715	15.8815	3.80004	18.3808	5.38038	2.19725	7.79643	22.0096	11.6456	9.73385	11.8365	7.66813
Trim11	436.798	436.244	500.612	467.139	478.963	463.46	372.082	386.016	367.785	347.553	426.44	448.422	389.187	396.004	290.173	292.985	296.116
Trim13	76.17	93.7751	104.289	80.932	75.59	105.239	98.2302	74.8762	93.6742	92.7987	115.886	85.458	108.052	98.4698	122.446	95.5537	97.2998
Trim14	19.8927	20.3916	24.3335	15.5855	20.3293	28.3289	16.863	24.9708	26.0531	29.1643	22.3417	22.9582	19.0093	23.2972	21.9855	27.3332	27.6056
Trim15	9.95994	8.16512	13.8616	17.5773	16.8055	14.1628	14.8871	8.62209	5.07875	4.45868	5.37464	16.3688	16.0074	7.45062	17.2924	8.13901	11.1761
Trim16	47.469	32.6349	34.9086	54.6111	46.2636	62.7358	45.6389	39.3428	52.029	46.3693	39.3918	59.8313	52.025	43.4426	90.8396	81.1097	84.5834
Trim17	4.50073	7.14463	3.62702	2.9002	3.503	10.1195	2.96875	7.66509	9.52727	8.15794	6.41955	6.53109	7.00361	5.33878	29.287	27.6295	20.9677
Trim2	4331.8	4483.78	3654.61	3912.56	3308.19	4052.79	4003.62	4444.04	4451.11	5105.55	4970.61	3645.48	4889.35	4920.34	10657.3	10595.6	10672
Trim21	2.32815	7.15185	9.37274	12.6724	13.5381	12.1466	1.97508	6.68478	12.9893	7.19977	10.6649	2.86286	6.00336	4.30089	39.9328	48.7623	31.382
Trim23	830.67	783.831	673.555	862.08	695.538	904.671	809.651	1015.95	1008.02	851.639	867.812	554.562	904.434	985.77	1960.09	1970.6	1911.97
Trim24	471.075	503.529	463.724	610.486	516.272	545.435	474.279	514.679	516.975	704.313	674.216	601.407	744.357	740.081	737.298	738.139	693.227
Trim25	6.74067	4.10211	5.98889	9.72732	10.2651	15.1853	8.92178	31.7404	18.1865	8.08811	10.6932	1.61017	6.00347	6.42389	68.0056	60.5242	58.3607
Trim26	632.113	620.746	653.777	823.087	820.522	828.77	710.431	635.669	613.249	805.285	853.942	971.973	861.413	943.373	758.382	797.249	738.795
Trim27	1368.94	1449.4	1580.93	1791.49	1835.99	1757.72	1517.11	1345.31	1306.41	1488.62	1485.65	1939	1596.77	1663.39	1085.27	1113.9	1125.35
Trim28	6199.26	6471.34	6411.87	7991.93	8276.27	7615.79	7114.25	6185.96	6570.49	6904.5	6791.23	7858.62	7165.44	6849.48	4725.61	4795.25	4859.92
Trim3	3163.58	3247.39	3281.22	2876.89	3042.06	2840.49	3147.34	3152.53	3076.19	2879.89	3103.16	3199.26	2900.39	2896.93	2342.79	2379.86	2373.1
Trim32	2792.98	2897.78	2795.64	2749.14	2572.1	2732.22	2970.72	2802.98	2970.35	3135.61	3140.37	2768.7	2899.39	2837.63	2974.9	2864.99	2961.31
Trim34	92.7073	108.045	81.2477	80.9251	84.6158	87.0332	104.182	138.3	110.161	115.563	79.8067	98.2062	132.063	130.212	139.56	138.387	159.456
Trim35	3936.9	3954.77	3792.49	4499.65	4154.57	4421.13	4027.44	4226.07	4496.27	4742.51	4583.5	3893.84	4748.28	4783.73	6449.87	6652.02	6519.5
Trim36	26.6032	22.4501	25.7023	47.7711	24.9612	53.6367	39.6822	46.0665	45.0192	38.1336	37.2811	19.4981	42.0205	47.6814	159.858	166.074	190.289
Trim37	1696.53	1545.22	1463.95	1479.4	1127.23	1518.91	1586.57	1919.56	1918.09	1535.01	1499.5	1143.13	1306.63	1470.72	2750.12	2727.71	2707.5
Trim39	648.575	619.713	613.119	576.352	526.396	575.789	612.204	536.773	537.823	559.589	557.261	717.16	616.296	601.405	495.738	469.563	470.084
Trim41	1453.9	1367.87	1345.76	2202.06	2159.47	2217.13	1563.74	1584.41	1658.64	1467.66	1592.01	1876.74	1912.92	1991.62	1767.97	1964.93	1804.86
Trim44	150.163	96.8613	101.089	118.939	59.9458	152.818	76.3886	224.658	202.842	140.907	156.416	23.3666	51.0253	97.5047	1571.67	1564.45	1660.85
Trim45	191.905	207.921	199.293	144.321	187.074	143.7	248.066	220.889	140.47	146.46	144.658	235.439	199.095	174.704	93.5757	92.7293	96.2926
Trim46	1351.2	1457.54	1422.04	1002.52	1173.31	1099.97	1179.76	1123.5	1172.01	1161.07	1235.72	946.79	979.47	936.021	851.248	839.051	833.444
Trim47	243.707	259.896	265.261	233.09	215.243	188.22	222.261	168.03	200.403	294.947	265.8	99.7012	95.0462	107.005	107.443	128.247	127.321
Trim5	168.831	167.172	129.973	212.595	188.275	229.707	183.558	205.488	187.33	181.944	182.943	195.022	259.124	275.251	319.094	263.979	274.786
Trim54	65.5167	72.2233	53.7255	3.86925	6.90427	5.07429	16.8663	15.3496	15.5697	9.9281	10.6869	11.6661	8.00434	2.19252	1.39118	4.43664	2.40086
Trim59	58.5279	67.2789	70.7437	76.0647	86.7541	76.9075	55.559	47.0146	67.6177	70.0383	64.899	68.8901	91.0435	88.9208	98.7997	100.177	107.776
Trim65	139.018	165.119	150.695	165.791	156.67	159.885	153.794	130.577	152.67	173.82	141.457	144.038	158.076	159.879	160.66	140.129	143.771
Trim66	39.8484	25.5111	26.8979	29.2197	19.3599	30.3755	19.8323	86.4087	59.7289	18.9663	28.8079	5.50561	11.006	9.62126	390.696	420.481	427.707
Trim67	5.65234	4.10338	1.36105	9.72311	8.0478	5.07579	0	11.4805	6.76521	3.51515	9.64541	1.62064	4.00258	8.54268	114.413	101.793	109.829
Trim72	90.5892	82.5878	69.779	356.002	469.545	330.883	174.628	111.344	155.19	167.374	168.062	410.793	331.158	278.42	102.523	110.017	134.201
Trim8	2023	2073.19	2212.53	1488.17	1457.42	1518.91	1930.87	1881.14	1875.56	2129.26	2187.5	1745.58	1735.83	1636.95	1453.1	1568.07	1540.44
Trim9	2926.37	2812.15	2596.22	1533.02	1296.32	1558.38	2076.72	2668.57	2656.36	2381.27	2726.67	944.503	1368.66	1244.18	3348.62	3384.78	3406.68
Triobp	238.333	221.197	219.191	327.674	339.243	353.161	244.082	290.947	282.763	269.297	277.586	321.084	288.138	315.531	450.356	439.67	459.994
Trip10	289.046	265.021	266.673	389.121	452.981	393.636	336.364	289.021	268.853	362.163	333.93	510.53	426.204	389.622	220.831	218.342	237.553
Trip11	70.7603	62.2065	65.162	147.228	103.879	139.661	87.3039	170.885	182.051	86.3042	124.509	45.0421	72.0353	107.025	1147.54	1091.11	1129.35
Trip12	2277.93	2404.47	2288.1	2972.46	2665.69	3046.93	2578.79	2690.61	2668.37	2926.27	2858.6	3078.35	3177.52	3237.87	6405.31	6114.26	6225.2
Trip13	27.5935	17.3446	14.0784	28.2786	25.9599	34.4011	14.8754	27.8417	25.9873	35.53	21.3086	20.5688	35.0166	37.0234	37.6339	31.8693	50.1896
Trip4	336.494	328.217	322.318	411.539	490.241	452.331	359.182	372.565	368.641	369.395	371.169	457.357	421.202	497.617	505.695	488.759	518.462
Trip6	531.737	566.722	521.668	910.878	1028.86	844.954	591.363	457.049	525.631	633.289	618.947	988.35	830.398	841.719	430.406	437.677	447.649
Triqk	220.613	205.896	223.689	185.281	182.648	194.294	259.967	215.095	241.202	265.749	229.699	186.132	221.106	183.201	213.643	188.357	209.228
Trit1	749.041	798.096	717.553	1057.14	1098.88	1059.49	872.164	803.718	791.107	853.482	902.883	1326.04	1113.53	1085.26	866.818	804.491	824.88
Trmt1	1962.39	2051.79	2058.5	2275.19	2556.23	2536.91	2223.58	2050.14	2009.11	2044.58	2005.7	3144.19	2764.33	2557.02	1494.63	1541.64	1537.81
Trmt10a	228.393	244.633	250.414	289.639	302.052	294.472	299.653	269.824	261.951	262.033	256.313	350.228	276.133	314.456	291.945	298.519	314.33
Trmt10b	532.828	633.986	660.644	631.941	702.154	629.422	680.668	541.568	548.213	656.06	595.548	1065.89	767.368	798.306	396.149	376.689	358.926
Trmt10c	748.987	742.029	652.604	861.127	799.102	869.244	749.129	596.296	642.768	837.153	784.825	842.109	760.365	804.691	640.895	589.691	641.458
Trmt11	48.5801	45.8776	54.5066	67.2989	59.7337	59.7036	68.4667	66.27	44.1617	46.3585	45.7635	68.6885	63.0302	55.0687	53.7801	68.2936	56.8184
Trmt112	1710.88	1836.72	1912.42	2341.52	3026.05	2223.21	2006.28	1513.34	1505.92	1829.85	1784.49	2885.43	2067.99	2144.08	732.862	765.269	711.927
Trmt12	265.797	267.04	245.691	196.984	211.925	205.426	253.019	208.365	222.067	249.338	248.836	247.128	263.126	244.577	164.593	171.95	147.121
Trmt13	443.531	423.016	441.749	934.282	907.22	996.738	706.464	614.55	564.676	588.679	492.43	770.774	775.372	731.637	792.715	717.161	802.593
Trmt1l	432.476	435.241	470.661	665.107	707.756	679.001	655.863	677.956	595.11	451.264	433.935	741.344	632.303	552.713	566.74	575.175	546.765
Trmt2a	683.942	708.398	766.149	1063.01	1166.39	1038.23	804.695	734.587	700.901	658.741	760.38	956.71	816.392	838.575	494.823	513.214	507.918
Trmt44	148.924	163.08	149.531	124.816	129.67	145.72	144.864	103.675	141.374	162.889	131.893	164.314	118.057	130.258	176.217	178.418	229.244
Trmt5	263.639	285.392	308.244	272.087	297.52	275.245	312.554	317.865	300.199	188.285	233.983	270.112	281.135	256.241	184.151	184.678	213.476
Trmt6	675.109	683.935	656.079	694.35	690.948	702.282	709.439	563.643	620.203	782.54	777.383	863.746	836.401	844.917	825.317	799.991	823.24
Trmu	549.335	544.292	599.2	555.873	611.99	567.693	652.887	545.422	545.65	489.506	508.349	790.907	664.318	631.035	352.932	346.661	348.61
Trnau1ap	972.968	1006.03	1131.27	1653.99	1926.03	1562.41	1265.09	1057.22	1011.44	1125.55	1162.37	1852.19	1395.67	1533.13	728.035	719.793	754.179
Trnt1	677.325	782.8	710.543	736.285	722.509	719.486	839.423	691.37	792.899	815.295	697.649	929.978	997.478	788.82	781.226	778.129	720.701
Trove2	21.1243	10.2224	10.6765	22.3899	9.21077	27.3415	6.93391	55.6329	31.0141	18.054	16.0526	8.05711	8.00457	9.61952	1081.48	1078.81	1053.28
Trpc1	336.527	347.587	318.891	479.803	360.773	467.515	398.87	516.618	457.135	381.196	396.708	327.701	419.201	426.73	1034.6	949.462	901.878
Trpc3	104.814	140.647	104.351	89.7065	85.7405	71.8579	88.3035	89.2816	101.459	120.121	169.005	117.202	124.059	110.123	114.986	135.65	117.981
Trpc4	240.386	239.513	284.885	135.538	134.216	120.43	196.462	271.804	206.505	133.694	151.042	90.7943	107.052	99.5947	232.541	211.176	217.922
Trpc4ap	6225.71	6086.06	6144.11	6201.41	6519.17	6294.21	6408.78	5939.18	5991.86	6236.61	6317.99	6818.98	6258	6089.25	4847.16	4927.23	4935.73
Trpc5	16.7072	10.2229	11.8395	26.2941	9.21439	34.422	21.817	46.0465	41.4753	28.0755	33.0553	4.22349	11.006	23.3831	405.709	426.994	356.046
Trpc6	365.992	424.976	379.785	153.092	138.742	131.562	319.508	291.001	253.389	178.309	210.564	81.923	100.049	67.8517	122.951	113.663	123.858
Trpc7	19.8785	18.354	17.4574	15.5881	19.1977	8.10944	23.8147	25.9424	13.7769	18.1633	29.7264	11.7194	23.011	28.5489	35.3316	28.2707	25.0127
Trpm2	225.026	260.924	254.932	189.182	154.514	187.212	217.297	284.265	268.131	171.01	204.199	126.43	152.073	148.285	274.934	299.508	285.99
Trpm3	45.3783	28.5702	46.5953	40.9215	35.1382	39.4836	24.7931	61.4042	67.5013	49.9159	60.7008	33.5552	39.0195	46.6743	575.089	565.117	609.407
Trpm4	201.906	248.7	234.14	270.144	305.351	245.899	233.172	225.653	244.642	229.288	239.279	209.052	232.111	229.771	200.528	209.291	217.821
Trpm7	388.401	446.459	373.407	622.178	517.443	601.093	460.385	527.15	499.571	527.686	511.574	354.551	613.294	597.204	1740.2	1799.67	1762.39
Trps1	22.2267	9.20335	22.2768	32.1431	22.746	36.448	21.8164	49.8762	53.5999	26.2433	30.9405	9.34139	18.0094	29.7401	651.295	663.636	655.216
Trpt1	234.889	213.021	252.531	156.023	181.483	143.702	230.201	214.15	193.457	192.905	191.422	249.495	200.096	168.371	125.425	97.275	115.25
Trpv1	21.0354	23.4547	16.3882	34.1367	25.9775	33.3924	24.8017	49.0271	28.5954	23.605	14.9578	20.597	18.0091	20.1647	54.9841	60.2763	52.7606
Trpv2	561.49	517.798	520.484	645.597	642.443	652.694	682.653	661.622	663.664	522.255	528.564	780.842	740.355	662.81	502.243	540.566	517.454
Trrap	2297.72	2331.07	2139.67	1880.2	1862.07	1946.96	2128.32	2486.1	2262.42	2086.41	2199.25	1511.38	1590.76	1486.64	4662.61	4651.75	4714.86
Trub1	287.897	297.624	271.236	287.69	305.42	290.423	320.491	265.024	294.098	264.771	285.006	313.354	259.124	246.725	225.791	237.497	228.119
Trub2	647.514	622.778	579.586	681.678	591.776	691.148	642.961	680.822	659.294	636.02	685.928	508.552	587.282	673.409	743.773	787.276	795.719
Tsc1	156.785	110.112	112.679	227.197	114.039	225.674	105.163	275.557	266.197	130.89	147.914	53.9632	111.054	115.504	1706.18	1639.01	1639.09
Tsc2	1749.46	1896.85	1768.69	1545.71	1439.37	1583.67	1585.57	1701.57	1704.65	1705.19	1688.77	1503.55	1418.68	1332.03	1927.88	1935.82	1881.53
Tsc22d1	11434.4	12676.6	11633.3	8533.15	8468.02	8868.57	10956.1	9896.4	10003.2	12033.8	11681	10754.8	10164.9	9387.48	8127.05	8114.4	8258.7
Tsc22d2	152.34	185.524	150.859	191.122	164.691	188.229	154.778	175.688	166.424	241.092	246.745	130.312	186.09	193.812	742.201	694.806	756.761
Tsc22d3	1089.88	1184.4	1212.4	1287.29	1340.13	1333.72	1472.46	1318.43	1205.8	1174.68	1120.91	1759.29	1694.81	1569.13	1025.77	1071.14	995.337
Tsen15	559.303	571.818	593.484	866.989	1002.95	813.585	710.434	531.96	556.01	603.252	627.452	1058.33	840.403	845.952	327.597	312.049	331.351
Tsen2	310.967	338.372	354.427	187.229	181.537	177.095	287.75	240.067	224.672	223.832	204.204	221.731	233.112	189.557	164.591	144.621	148.844
Tsen54	330.898	328.201	400.893	317.924	367.368	329.887	355.22	286.149	266.278	332.142	288.207	375.693	315.151	271.075	175.134	173.733	151.384
Tsfm	413.654	508.604	445.047	454.458	492.484	448.283	462.379	381.212	404.246	407.638	447.703	431.902	417.2	424.583	259.964	249.277	259.918
Tsg101	3144.85	3233.12	3453.93	3198.72	3612.34	3131.93	3400.36	2808.74	2934.75	3416.77	3348.82	3864.24	3812.83	3616.9	2177.2	2077.68	2155.21
Tsga10	183.17	166.156	148.506	203.811	142.141	202.391	185.542	221.812	219.453	212.897	202.081	159.49	202.097	174.744	449.014	416.117	412.77
Tshr	125.817	119.269	136.846	138.469	144.318	166.969	135.931	161.318	163.079	143.733	156.341	180.872	190.091	178.931	211.34	213.029	216.244
Tshz3	293.379	255.837	249.213	162.838	150.037	136.624	243.094	265.033	261.121	239.29	235.04	155.714	181.087	185.336	395.792	460.717	412.704
Tsku	152.289	179.397	163.506	228.21	249.01	189.233	155.775	138.245	147.384	191.981	225.433	203.855	221.106	230.8	233.306	222.999	208.396
Tsn	335.374	264.007	263.238	321.81	246.956	325.847	240.111	377.376	373.008	312.964	347.77	141.825	217.105	310.266	842.228	802.993	781.429
Tsnax	3679.84	3874.24	3861.94	3551.74	3464.76	3557.95	3583.92	3470.36	3491.69	3831.68	3863.53	3926.8	4109.97	4142.07	3582.41	3612.17	3556.3
Tspan1	49.4039	42.7785	27.7926	26.3316	14.7656	28.3316	44.6641	38.4567	48.877	23.6393	13.8853	13.0144	13.0067	9.60001	9.56037	12.648	9.301
Tspan11	70.4947	78.4563	56.7505	31.1847	33.9132	27.3346	35.7145	53.7792	46.8168	85.6976	56.3473	42.1634	55.0263	38.1532	43.9719	42.7383	43.8667
Tspan12	660.727	738.962	595.778	437.853	386.723	416.926	589.38	595.352	616.787	786.233	691.231	461.425	622.299	541.079	825.431	790.939	738.022
Tspan13	5199.88	5303.26	5082.46	5663.1	5343.63	5657.7	5254.82	5085.51	5380.27	5410.39	5384.28	5068.49	5981.87	5807.6	5338.17	5474.25	5364.62
Tspan14	264.763	228.327	256.203	305.246	236.757	298.519	287.745	338.987	327.092	262.942	238.246	140.493	206.099	245.671	390.793	414.202	396.243
Tspan15	278.02	287.441	304.868	315.967	324.618	331.914	367.125	311.115	316.62	327.566	365.813	394.84	383.184	410.784	254.316	303.951	252.212
Tspan17	2062.74	2312.72	2417.7	2147.43	2393.92	2191.84	2425.99	2087.6	1972.69	2264.82	2165.19	2613.01	2177.04	1890	1079.49	1070.17	1179.55
Tspan18	75.1439	96.8513	79.0176	156.028	164.577	194.287	150.815	136.334	149.161	145.549	151.033	211.344	223.107	235	239.131	222.133	244.71
Tspan2	646.45	743.051	714.019	710.927	652.657	741.748	785.842	762.438	808.521	618.694	639.171	633.385	825.396	797.289	1031.75	1043.05	1026.54
Tspan3	8405.34	8560.84	8420.43	6682.19	6619.55	6754.64	7771.11	7107.81	7365.13	8761.68	8437.44	7373.33	8628.14	8279.93	5931.75	5890.11	5854.51
Tspan31	1755.04	1910.12	1841.81	2637	2887.55	2701.85	2037.04	1730.36	1856.4	2207.46	2229.01	3288.13	2764.33	2965.69	1608.82	1594.43	1534.36
Tspan33	896.825	969.327	971.299	1071.77	1092.14	1093.89	1010.08	954.488	941.22	1073.72	1032.61	1242.08	1076.52	1058.81	717.49	769.888	719.772
Tspan5	2634.09	2598.11	2453.68	1893.86	1926.28	1995.53	2300.97	2235.47	2206.05	2361.25	2377.88	2283.23	2346.13	2191.76	2191.19	2267.05	2156.16
Tspan6	1252.02	1446.34	1232.14	1456	1368.33	1428.85	1445.67	1112.91	1284.73	1601.49	1557.95	2085.39	2001.96	1886.76	1058.37	988.293	1059.05
Tspan7	14952.1	15573.4	15180	12931.4	13275.1	13314	14932	13643.3	14136	14732.6	14274.8	13940.1	15413.4	14213.5	10326.4	10237.7	10369.2
Tspan9	839.46	937.727	882.055	841.607	792.405	888.477	902.924	925.687	871.824	908.098	892.246	969.565	882.423	961.399	934.554	907.365	927.401
Tspo	13.2951	15.2959	25.3672	20.4854	30.246	16.194	23.8184	6.67651	16.4518	20.0347	27.5789	20.3285	10.0052	20.1065	13.7665	15.4408	7.59925
Tspy26	594.443	598.29	584	345.214	314.553	330.909	513.977	454.206	473.694	472.272	445.583	327.621	336.162	361.082	311.382	329.4	343.502
Tspyl1	3063.23	3114.89	2985.73	2941.25	2484.22	3053	2782.2	2968.14	3129.1	3434.07	3477.48	2215.9	2975.43	3103.39	3495.24	3472.06	3563.27
Tspyl2	6479.47	6472.37	6369.05	8720.41	8598.67	9184.28	7605.4	7014.66	7483.97	7705.22	7494.18	9298.36	8978.31	9186.26	7190.93	6966.79	7103.14
Tspyl4	1044.69	954.054	847.436	827.933	467.945	921.881	837.429	1518.17	1411.41	1179.21	1242.15	288.402	670.322	740.185	3945.48	3930.28	3954.88
Tsr2	3228.69	3151.58	3051.81	3264.05	3407.24	3319.13	3422.18	3021.92	3160.31	3498.66	3338.19	3628.61	3585.72	3389.27	2892.47	2732.99	2832.09
Tsr3	1772.64	1998.78	2061.89	1952.39	2493.03	1896.36	2042	1550.8	1597.04	1675.15	1613.28	3044.59	2204.06	1984.21	738.574	778.924	797.189
Tssc1	1267.41	1417.79	1440.61	1264.86	1408.83	1264.91	1323.63	1172.47	1113.85	1146.49	1152.79	1564.38	1280.61	1189.05	695.415	644.247	637.911
Tssc4	1333.59	1417.8	1522.89	1367.26	1599.27	1216.34	1320.65	1031.3	1081.73	1260.24	1227.23	1834.36	1396.67	1353.15	579.573	576.887	605.177
Tst	1213.35	1349.5	1512.4	755.773	908.513	790.327	1300.81	1008.26	996.725	1009.99	1053.9	2130.85	1624.78	1542.63	456.416	442.182	464.8
Tsta3	967.38	989.707	1095.22	1016.18	1202.52	997.761	963.451	768.186	807.601	825.271	913.513	1448.22	1044.5	960.342	457.26	474.054	492.386
Tstd2	155.623	165.137	129.99	267.218	217.563	271.193	192.488	247.75	222.056	170.999	158.509	217.94	220.106	218.13	387.691	354.153	351.514
Tsx	5.64414	10.2117	16.2996	24.3899	24.7437	24.282	17.8576	15.3421	20.8195	10.834	14.9258	45.0888	33.0152	28.5382	14.5626	17.2587	18.0424
Ttbk1	181.038	122.342	138.162	208.667	123.05	199.365	135.923	299.573	309.617	178.225	184.06	32.2939	74.0363	162.081	1420.46	1483.34	1460.74
Ttbk2	56.4261	49.9759	44.3041	76.0265	49.8016	76.9263	50.5907	96.9222	80.4619	75.3759	67.1021	51.4147	49.0243	66.8021	1987.37	1844.95	1930.64
Ttc1	1769.35	1987.57	1893.89	2032.36	2269.93	2016.78	2014.22	1687.16	1721.09	1957.24	1996.1	2676.62	2179.05	2150.44	1264.66	1230.37	1287.22
Ttc12	43.0671	55.0389	51.0145	50.7085	39.5265	39.4726	59.5359	42.2315	45.0607	75.6249	49.992	77.3902	48.0232	67.7223	42.3138	46.3868	41.2574
Ttc13	1346.88	1422.9	1422.18	1418.94	1392.01	1371.17	1516.12	1444.22	1405.33	1652.44	1594.12	1744.16	1679.81	1623.16	1464.59	1499.84	1498.3
Ttc14	164.493	206.933	154.37	237.931	189.505	248.945	218.281	217.937	208.057	186.425	192.56	186.351	223.108	235.112	1146.18	1032.56	1105.66
Ttc17	1319.31	1211.92	1234.47	1443.32	1367.22	1411.65	1360.34	1532.57	1489.5	1379.42	1372.94	1302.26	1297.62	1375.42	2185.73	2042.35	2078.83
Ttc19	956.317	1078.37	935.298	645.58	586.194	648.655	838.43	857.512	825.863	853.513	868.837	657.597	760.365	725.31	840.771	858.231	842.155
Ttc21b	152.287	107.045	140.365	216.504	136.482	193.28	168.675	189.165	179.538	154.634	154.239	137.82	168.081	200.116	355.16	321.424	321.434
Ttc23	51.8679	64.2078	56.7959	53.6332	56.3599	54.6456	60.5269	60.5021	59.8742	53.6717	54.2444	57.3333	63.0301	70.9036	32.4363	44.5468	44.7035
Ttc25	52.9232	58.0885	46.3787	59.5029	55.1834	48.5726	60.5307	50.8986	52.0757	36.3435	39.3764	50.9298	47.0226	37.0913	26.7249	35.4369	38.6821
Ttc26	115.818	97.857	113.589	72.1439	62.1282	75.9047	105.174	113.309	106.68	80.006	104.233	66.528	65.0317	70.9948	214.13	217.753	197.484
Ttc27	594.514	632.955	582.949	422.257	501.577	482.693	600.299	525.261	563.041	575.096	556.176	527.477	506.243	447.902	357.034	359.418	379.645
Ttc3	17220	17617.1	15923.1	15679.6	14339.1	16111	17149.6	17892.4	18209.8	18379.5	18236.2	15698.5	16974.1	15995.6	28544	27813.7	27707.7
Ttc30a	49.5719	54.0031	54.3229	35.1013	20.4201	20.2512	45.6454	34.5574	34.6615	46.4458	39.3485	42.004	40.0192	39.1774	33.3669	38.2171	21.3877
Ttc30a1	20.9711	24.4581	25.4471	17.5428	8.03834	19.2302	14.878	25.9422	19.044	27.3458	18.1039	16.7059	22.0106	15.9172	32.8308	27.3511	26.7598
Ttc30b	178.742	209.971	204.013	183.332	163.508	179.117	231.19	235.273	247.296	221.119	196.753	163.255	227.109	227.636	221.83	212.051	229.078
Ttc33	262.596	270.118	267.836	323.768	230.039	256.027	312.549	335.125	317.476	269.284	286.1	274.087	297.143	304.959	594.062	559.873	577.205
Ttc38	24.3387	18.3665	12.949	22.4101	23.7613	36.4285	14.8742	24.9405	25.0712	29.9963	30.8585	19.3746	19.0096	32.8326	68.1493	90.4933	81.4449
Ttc39b	55.2991	79.5249	74.3698	58.4788	62.1616	43.5311	64.4844	59.4813	76.1843	67.2182	70.2675	51.3616	78.038	97.4632	534.008	501.215	526.369
Ttc39c	694.974	674.765	765	809.43	848.699	870.258	771.95	692.328	673.991	797.996	749.751	1315.67	1062.51	968.786	627.812	587.859	596.641
Ttc4	107.052	85.6359	78.9742	144.337	118.386	153.809	97.2326	138.28	106.633	114.615	107.442	66.578	92.0445	96.3942	244.272	246.857	216.378
Ttc5	1218.89	1313.83	1330.54	976.181	1018.96	1031.16	1245.24	1199.36	1164.18	1215.66	1204.9	1449.79	1471.71	1347.86	976.042	921.874	994.499
Ttc7a	367.184	323.093	330.186	226.244	243.466	208.463	278.818	349.578	271.56	245.674	254.164	137.905	149.072	139.827	210.317	195.62	204.874
Ttc7b	3831.96	3598.01	3810.81	2561.89	2548.44	2537.93	3109.63	3261.04	3242.78	2806.19	2862.83	2279.55	2509.2	2272.25	2435.78	2467.24	2414.45
Ttc8	111.425	115.179	126.306	96.5351	77.8766	89.0573	126.014	151.752	122.332	111.908	120.167	60.1974	103.05	85.8043	146.093	158.443	138.703
Ttc9	1011.48	967.283	1038.44	727.5	651.561	658.775	890.025	893.037	890.924	945.42	988.998	812.961	812.39	932.812	896.216	903.729	921.379
Ttc9b	2178.44	2370.79	2467.34	1205.36	1559.92	1116.17	1738.38	1283.84	1218.77	1854.47	1844	2322.32	1648.79	1372.24	494.719	517.711	542.284
Ttc9c	680.656	565.712	590.092	782.117	647.05	738.715	650.894	813.328	807.616	698.769	671.082	551.955	696.334	880.937	1623.28	1646.6	1640.74
Ttf2	75.093	66.2716	69.6898	111.174	85.7366	92.0913	98.2277	132.534	91.8934	59.0439	80.8673	74.1281	97.0467	111.178	210.047	195.864	201.816
Tti1	725.854	764.456	683.914	759.689	742.801	796.391	825.531	924.739	923.067	723.356	736.995	702.153	685.329	706.254	1018.66	1025.74	1018.76
Tti2	561.516	541.244	652.574	815.294	955.655	764.005	631.053	537.719	563.811	666.05	647.658	1048.2	800.384	889.361	512.812	503.219	499.332
Ttl	164.457	129.471	176.314	173.567	101.62	167.992	124.018	220.84	215.071	187.374	182.966	62.8682	130.063	172.64	748.023	716.718	774.09
Ttll1	648.59	755.267	730.119	576.349	577.102	555.553	719.367	669.307	658.461	624.209	596.605	619.22	590.283	558.012	438.593	452.257	440.778
Ttll12	584.683	604.436	562.239	822.117	698.827	865.195	679.672	809.506	746.926	628.72	681.689	486.952	656.315	744.347	875.928	916.531	874.944
Ttll13	31.9922	26.509	24.428	41.9525	30.45	26.3153	41.679	29.7603	21.5896	35.5078	28.73	36.8595	34.0163	34.93	29.3164	25.4387	31.855
Ttll3	168.771	165.123	126.439	174.566	191.563	181.133	157.762	153.631	145.692	168.334	162.716	178.338	182.087	156.717	148.358	161.987	170.499
Ttll9	43.9513	40.7448	43.7826	14.6054	17.0018	13.1672	20.8331	25.9255	26.0217	32.8103	30.8149	24.2571	35.0164	13.8216	12.8554	15.3935	20.5995
Ttpa	16.5978	9.19451	15.1675	8.74907	14.737	14.1756	12.8925	26.9086	14.6574	11.7462	18.1018	19.1827	22.0105	18.0217	63.7267	32.8725	36.3919
Ttpal	750.034	784.825	742.875	468.088	458.825	494.841	621.132	631.848	568.179	608.727	623.189	516.155	477.229	482.857	780.539	776.371	724.235
Ttr	4.54977	4.10311	3.68923	32.2029	2.42228	51.5731	9.91351	3.7869	2.42117	115.632	2.21113	73.6555	17.0085	68.5313	0	0	0
Ttyh1	9885.6	9861.41	9782.22	5801.56	5778.76	5905.63	8364.46	8241.89	8327.24	7910.88	8221.56	5748.98	5968.86	5554.59	7064.54	7006.84	6851.71
Ttyh3	5122.6	4957.72	4859.84	3563.44	3178.54	3606.53	4397.54	5388.98	5140.91	4073.7	4389.95	2751.08	3248.56	3205.08	5187.4	5280.45	5429.3
Tub	117.079	84.6301	89.4985	145.274	71.2143	185.197	98.2181	337.045	265.372	176.416	173.421	27.1955	65.032	119.733	1243.52	1291.31	1326.49
Tuba1a	32242.6	37249.2	34508.2	27754.7	30190.7	27436.5	30442.5	22583.3	24442	38365.1	34632.5	45499.5	39141.8	34271.7	15012.9	14427.7	14454.2
Tuba1b	7272.4	8587.3	7816.37	4060.8	4920.97	3968.8	5827.34	4247.19	4624.65	5990.06	5504.44	6468.48	5376.58	4434.34	1983.82	2085.82	2014.77
Tuba4a	6430.74	6604.84	6736.13	4390.43	4955.84	4567.85	4393.57	3787.24	3715.48	4798.95	4867.42	4686.14	3796.82	3416.83	1838.67	1816.44	1814.14
Tuba8	94.8397	94.7876	99.6175	116.074	126.079	122.43	113.12	88.345	78.9111	65.4588	73.4038	104.333	75.0362	69.911	38.9124	30.8177	42.0289
Tubb2a	17749.4	19045	18441.5	12492.5	13853.3	12545.9	14140.2	12194.3	12505.9	17933.7	17050.4	16535.3	15303.3	13889.6	7936.13	8040.64	7834.96
Tubb2b	5955.41	6126.82	6451.14	4533.78	4675.27	4604.29	5677.51	5022.14	4812.91	5600.6	5293.88	5999.67	5746.76	5061.14	3051.37	3072.41	2959.44
Tubb3	10382	10542.3	10753.6	8199.63	8217.77	8264.44	8608.54	8477.13	8567.48	11273.1	11002.5	9165.98	9499.56	9605.57	6539.26	6630.02	6665.65
Tubb4a	9650.57	9740.1	9607.08	4848.77	4916.51	4970.61	6526.86	6789.98	6292.9	7161.13	7276.14	4770.45	4643.23	4372.96	3892.96	3949.75	3903.22
Tubb4b	8963.39	9617.79	9536.39	5491.45	6122.46	5458.36	6433.59	5355.33	5292.61	7377.7	7280.39	7003.72	5872.82	5773.74	2783.83	2823.01	2837.13
Tubb5	21071.8	21953	22376.4	15058.3	16571.9	15075.7	18206.3	16068.9	16120.9	19160.3	18990.1	19101.4	16664	15270.3	8858.43	8854.26	8932.85
Tubb6	344.156	383.239	344.235	532.509	580.199	517.079	249.043	179.522	253.223	519.701	540.128	192.686	171.083	211.819	216.749	211.967	201.354
Tubd1	26.5521	26.5157	23.3271	23.3824	37.216	52.6108	25.7916	36.4813	37.2809	26.3177	36.1721	21.9288	48.0228	46.5639	63.0734	66.5959	57.8546
Tube1	118.094	130.475	124.105	162.864	193.782	170.002	156.771	152.677	155.278	139.19	148.893	193.495	172.082	164.11	129.577	137.395	150.675
Tubg1	1362.26	1382.12	1469.58	1420.9	1576.72	1313.48	1340.5	1240.65	1109.51	1036.36	1025.2	1640.8	1357.65	1191.17	633.415	582.35	647.382
Tubg2	731.255	762.396	789.143	585.132	661.56	566.682	681.662	614.571	574.288	480.399	558.32	647.158	509.244	483.904	278.667	292.034	305.529
Tubgcp2	958.565	876.576	831.093	851.358	820.582	870.263	936.66	985.226	1014.14	868.043	945.414	767.161	834.4	860.833	1112.41	1134.94	1102.26
Tubgcp3	783.208	710.441	791.672	829.907	701.129	855.082	832.476	901.683	895.274	798.889	814.62	560.863	772.371	766.603	1150	1138.61	1218.61
Tubgcp5	266.984	222.215	246.967	234.036	224.388	272.214	291.713	304.398	316.642	227.416	224.436	232.075	280.135	271.079	501.847	530.771	542.789
Tubgcp6	476.567	406.702	415.048	451.513	392.333	553.527	461.381	573.275	569.957	383.914	395.654	337.915	389.187	441.56	1015.73	1009.52	1013.85
Tufm	2801.81	2912.05	3117.82	3610.27	4482.33	3593.36	3130.47	2585.95	2456.71	2831.66	2744.8	4652.63	3375.62	3444.31	1467.65	1452.41	1429.24
Tuft1	98.3067	108.066	105.67	237.958	246.796	274.225	129.974	114.224	120.437	166.458	153.187	325.802	218.105	228.699	351.792	377.879	388.665
Tug1	129.149	142.711	125.322	120.903	106.09	118.408	152.798	111.347	183.886	161.923	189.303	102.246	158.076	164.143	435.329	409.836	450.897
Tulp4	141.363	79.5346	79.0757	176.474	66.7056	164.964	71.4275	288.978	310.375	152.718	210.666	42.4769	53.0262	97.5083	3981.91	4009.23	4077.38
Tusc2	2492.94	2630.73	2673.91	2812.54	3165.96	2779.77	2571.85	2328.61	2311	2480.44	2464.04	3326.49	2881.38	2977.37	1641.41	1575.29	1601.5
Tusc3	4832.44	4840.49	4707.91	2911.01	2805.44	3006.45	4040.34	3939.94	3727.69	4060.11	3914.57	2767.55	3185.53	2999.65	2634.71	2600.09	2684.81
Tut1	633.256	677.83	705.979	1385.81	1613.78	1379.25	861.248	765.3	794.566	888.968	858.233	1280.26	1061.51	1194.31	781.133	797.2	733.559
Tvp23a	340.777	263.993	281.636	225.264	183.824	232.749	297.669	394.716	340.154	250.208	233.985	112.495	170.082	185.341	352.441	319.487	322.981
Tvp23b	632.122	605.46	636.414	1034.72	1000.8	1025.08	747.143	703.851	717.38	719.716	664.694	797.626	890.427	984.668	817.926	850.039	871.448
Twf1	1176.97	1253.7	1162.52	1105.89	1075.28	996.756	1202.58	1100.45	1123.41	1196.56	1106	1135.25	1089.52	1101.18	1110.68	1041.13	1077.21
Twf2	1215.51	1285.28	1379.08	1043.49	1177.76	893.538	1220.44	1080.3	973.337	969.062	981.571	1116.03	823.395	757.09	462.145	467.677	478.596
Twist1	78.2588	72.3618	82.1749	58.5075	38.4404	55.6602	87.3233	58.5667	63.3231	86.5265	87.1428	72.5336	79.0376	54.0229	24.2174	30.8385	28.2441
Twistnb	257.079	226.294	235.41	318.893	296.471	314.713	266.904	226.587	238.464	361.256	324.361	335.099	346.166	369.512	480.547	481.553	493.593
Twsg1	45.3388	23.472	16.4733	44.8325	36.231	49.5965	23.8018	60.4672	65.8531	45.3971	45.7976	9.3419	20.0103	46.6507	296.623	281.858	299.884
Txlna	224.027	159.032	156.688	310.108	173.738	320.787	177.598	298.618	321.793	231.033	252.093	120.181	175.085	236.171	1018.72	1022.53	1032.36
Txlng	108.198	87.6801	97.5312	200.905	163.455	203.393	125.015	128.647	138.729	156.48	120.221	180.904	179.086	157.78	283.301	288.67	276.642
Txn1	3128.29	3314.66	3473.6	3199.69	3881.66	2986.21	3147.34	2318.99	2428.08	3354	3171.22	4946.89	3804.82	3664.53	1303.71	1235.79	1326.76
Txn2	2409.06	2514.53	2436.25	2250.81	2541.55	2131.13	2211.67	1745.73	1932.78	2120.12	2079.06	2716.18	2227.07	2319.85	1048.49	1047.42	995.251
Txndc11	1394.29	1452.46	1446.49	1841.23	1963.29	1860.93	1284.93	1115.79	1171.07	1468.62	1503.72	1694.45	1411.68	1299.18	1062.45	1025.61	1065.08
Txndc12	2090.3	2243.41	2236.92	2219.6	2467.16	2124.04	2161.07	1769.74	1978.77	1825.28	1800.45	2512.37	2337.12	2246.79	1227.12	1226.72	1176.11
Txndc15	3437.16	3803.91	3812.06	3284.53	3661.95	3064.13	3827.01	2901.88	3130.8	3697.94	3667.85	5024.74	4138.99	3892.19	1837.08	1774.59	1862.39
Txndc17	642.003	688.007	702.372	627.06	868.903	620.317	707.457	475.295	555.138	732.505	699.751	1152.52	889.426	903.116	354.52	331.164	358.915
Txndc5	2326.37	2402.42	2247.41	2141.57	2171.96	2158.45	2176.94	2015.56	2245.96	2595.13	2607.57	2346.91	2290.1	2438.45	2080.26	2130.52	2155.3
Txndc9	1326.99	1441.24	1388.52	1332.15	1350.27	1284.14	1264.09	1045.7	1030.52	1428.6	1390.99	1624.32	1720.83	1579.72	916.461	906.386	879.92
Txnip	2230.49	1924.4	2428.32	4393.38	4650.31	4265.28	2551.01	2959.5	2550.39	3076.42	3567.89	3185.33	3000.44	3949.36	3829.6	3768.75	3794.04
Txnl1	2924.26	3187.26	3103.95	3614.17	4046.23	3468.9	3143.37	2774.16	2879.21	3162.88	2877.73	3989.09	3843.84	3577.72	2577.65	2668.37	2566.85
Txnl4b	836.196	941.814	862.432	1445.29	1533.86	1385.33	1142.05	830.594	1008	963.571	969.897	1743.83	1361.65	1517.23	777.009	707.062	736.974
Txnrd1	1814.58	1848.96	1767.61	2037.23	1924	1942.91	1721.51	1824.47	1901.54	2137.41	2205.6	1880.67	1949.94	2179.04	2488.96	2524.67	2612.66
Txnrd2	334.111	308.823	356.759	223.321	234.444	217.568	290.727	264.082	215.976	222.004	212.709	276.363	210.101	198.025	119.656	102.722	142.804
Txnrd3	531.747	508.63	595.82	605.601	645.865	644.603	624.107	541.559	618.486	781.647	741.222	882.776	863.414	938.058	744.563	722.623	766.405
Tyk2	322.112	312.92	279.407	347.179	320.121	349.115	305.603	330.324	340.929	293.871	263.775	308.409	338.162	271.089	433.162	405.951	422.028
Tymp	511.762	501.47	589.774	408.614	515.01	398.703	439.556	403.303	381.669	461.353	422.192	553.997	395.19	376.956	215.885	203.751	189.26
Tyms	40.9282	34.6794	28.037	49.714	29.4773	62.7459	23.8021	52.7819	50.1987	40.8457	28.8004	29.6745	39.0193	48.7594	250.769	256.358	235.918
Tyro3	4365.84	4282.95	4534.01	2726.7	2817.82	2862.76	3489.66	3388.75	3431.88	3226.58	3415.81	2809.53	2624.26	2652.36	2399.85	2540.95	2459.2
Tysnd1	422.455	439.299	458.911	347.17	382.101	353.167	389.944	388.902	342.618	425.863	451.943	400.063	382.183	365.304	302.433	341.255	320.258
Tyw1	506.372	498.435	501.968	843.583	877.898	725.551	584.418	598.229	624.584	553.193	579.605	770.714	732.351	786.669	560.98	624.314	563.101
Tyw5	155.55	159.008	155.34	177.494	153.313	168.992	177.61	134.416	127.445	161.96	174.398	212.564	174.083	183.159	133.647	141.941	144.617
U2af1	2550.3	2798.91	2976.38	2996.86	3617.88	2819.24	2740.53	2082.77	2194.73	2698.83	2610.79	4145.51	3094.48	2995.37	1203.42	1208.5	1217.41
U2af1l4	791.981	868.408	871.521	742.142	974.829	735.674	800.727	678.893	683.57	726.115	741.228	1011.35	770.369	705.178	364.297	335.71	343.4
Uaca	104.766	142.671	114.662	73.1266	83.4483	62.7497	88.3064	55.6551	116.322	120.172	116.943	84.1777	82.0395	61.4625	83.1165	101.034	87.8013
Uap1	772.19	706.365	777.784	1263.91	1401.92	1261.86	772.94	733.615	702.6	745.182	780.602	916.088	918.441	1063.02	786.876	751.7	737.027
Uap1l1	370.652	363.884	425.345	408.618	447.422	416.914	405.82	316.862	326.117	362.125	333.954	584.458	506.242	502.896	282.834	291.168	282.333
Uba1	8135.09	8091.97	7934.8	6997.19	7004.99	6878.1	7568.69	7539.93	7384.23	7294.85	7297.44	6994.92	6619.18	6759.49	6416.2	6283.3	6344.51
Uba2	2381.5	2178.18	2271.72	2163.03	2064.89	2088.63	2144.2	2326.71	2322.33	2204.74	2277.92	1673.09	1954.94	2112.35	2250.75	2164.21	2155.31
Uba3	836.177	848.041	828.801	877.687	796.941	931.991	948.565	1037.08	1041.88	981.794	996.464	692.076	1011.49	996.351	1373.46	1407.11	1404.59
Uba5	1918.31	2126.21	2150.11	3469.85	4218.53	3326.21	2358.52	1945.45	1970.89	2178.31	2155.66	4258.85	2932.41	3447.45	1598.99	1531.61	1586.86
Uba52	10364.4	11325.1	12172.3	12293.6	16020.5	11405.5	11603.1	8059.4	8712.3	11729.8	11137.6	21598	14149.8	13392.9	3834.15	3962.44	3889.37
Uba6	392.801	518.82	412.778	549.035	512.916	553.532	510.991	530.999	574.234	564.111	541.334	452.546	687.33	595.075	1315.09	1223.39	1302.36
Uba7	50.749	44.8546	59.0596	56.5677	66.4106	51.6089	55.5658	42.2327	55.541	39.0721	40.4459	48.4668	56.0268	65.6079	43.9641	43.6484	40.3952
Ubac1	1750.62	1779.65	1718.95	2704.3	2908.93	2583.45	2147.17	1833.11	1871.17	1693.32	1703.69	3193.81	2576.24	2906.39	1343.75	1314.1	1320.79
Ubac2	1607.13	1609.42	1616.8	1387.74	1538.47	1554.32	1675.87	1433.66	1460.9	1321.19	1285.73	1356.96	1295.62	1303.41	873.211	940.967	892.828
Ubap1	1215.65	1160.96	1186.97	1991.41	1990.39	1943.91	1375.22	1309.77	1326.36	1393.97	1363.38	1975.98	1909.92	2054.06	1483.33	1495.28	1523.26
Ubap2	884.689	831.732	792.872	822.098	745.1	902.645	826.52	1013.07	1026.28	768.832	878.434	653.859	804.386	848.134	1484.46	1515.46	1515.75
Ubash3b	97.1575	97.866	88.2437	127.745	68.9114	114.355	100.208	138.27	134.432	125.534	130.824	42.4599	66.0323	84.766	354.713	334.351	326.001
Ubb	51471.3	52655.4	56719	45885	53468.8	45168.5	49708.5	41261.2	41931	48754.6	48174.5	58498.2	48020	47293.1	23634.3	23897.3	23977.1
Ubc	5504.35	5970.88	5985.36	8023.14	10458.2	7609.71	6691.57	4440.19	4781.61	6736.16	6087.24	13103.4	8698.17	8138.02	2566.08	2539.05	2586.54
Ube2a	836.08	934.654	751.046	574.39	595.173	569.724	777.906	687.538	692.255	812.592	735.909	634.6	820.393	697.765	577.267	623.385	607.013
Ube2b	4121.09	4304.38	4142.47	4693.73	5065.18	4736.85	4773.6	4043.63	4237.75	4981.85	4782.35	5330.77	5328.56	5001.83	3365.39	3408.26	3525.24
Ube2c	15.5055	21.4056	26.5809	17.5434	32.5407	23.2727	17.857	19.1945	22.5644	22.7561	15.9877	30.335	26.0123	30.6506	11.2381	9.00044	16.2854
Ube2d1	848.189	821.52	796.193	561.714	560.234	576.806	787.83	689.464	722.653	788.941	766.731	600.2	696.334	542.146	512.004	531.445	510.537
Ube2d2	1445.05	1553.37	1481.31	1511.58	1678.26	1637.3	1552.83	1408.68	1459.11	1595.09	1660.05	1718.75	1956.94	1899.49	1555.92	1620.88	1567.18
Ube2d3	1410.9	1484.07	1432.7	1943.61	1818.06	1931.78	1500.24	1584.4	1667.29	1820.73	1810.02	1332.96	2012.97	1841.29	3157.06	3294.73	3231.08
Ube2e2	1231	1312.81	1387.28	1043.48	1169.93	1072.65	1127.17	1006.34	1013.21	1203.84	1133.65	1524.85	1266.61	1218.69	669.324	695.228	758.506
Ube2e3	2346.2	2401.39	2349.35	1915.32	1813.57	1985.41	2437.9	2183.62	2164.43	2273.91	2292.8	1847.57	2263.09	2079.52	1682.25	1698.2	1707.48
Ube2f	872.512	1001.93	934.136	800.652	915.175	736.689	897.965	651.031	744.284	802.543	857.14	1078.94	906.435	925.386	518.475	527.775	525.139
Ube2g1	597.877	601.371	501.953	533.434	508.391	543.411	554.651	611.68	612.45	685.193	612.556	354.501	625.3	526.257	841.762	884.723	797.48
Ube2g2	1118.53	1126.3	1140.53	1578.9	1770.52	1572.53	1086.48	1055.31	1067.86	965.379	1025.2	1393.77	1220.59	1434.67	816.147	828.117	858.407
Ube2h	4447.62	4525.56	4460.09	5176.46	4812.79	5055.61	4986.92	4939.55	5032.38	5362.17	5452.34	5192.06	5567.67	5653.01	6744.21	6796.69	6803.62
Ube2i	777.655	672.724	652.603	763.597	754.037	791.328	710.432	702.9	738.24	773.439	759.307	716.094	707.339	775.05	736.371	755.382	706.935
Ube2j1	628.834	579.983	604.005	874.767	902.822	897.584	663.793	756.662	785.908	713.324	696.605	737.861	664.319	898.94	1664.04	1652.04	1574.37
Ube2j2	1866.39	2007.96	1992.37	1897.78	2239.49	1912.55	1901.1	1591.13	1641.28	2010.04	1913.15	2407.84	2125.02	1947.15	1050.15	1093.85	1066.75
Ube2k	3382	3479.78	3455.11	3059.25	3154.79	3072.22	3512.48	3056.49	3130.81	3539.61	3339.25	3934.33	3528.69	3452.79	2889.2	2803.07	2752.86
Ube2l3	5353.15	5614.13	5607.39	4462.6	4966.02	4242.02	4909.53	4273.13	4274.17	5181.12	5138.61	5812.34	4973.39	4737.14	3075.85	3022.36	3006.82
Ube2l6	218.443	233.416	204.07	281.847	289.612	264.112	250.041	259.273	213.354	223.815	188.273	449.119	356.17	336.646	124.547	130.04	112.624
Ube2m	5381.83	5717.07	6106.89	4633.26	5438.24	4526.37	5169.49	4237.6	4216.91	5036.44	4921.67	6315.52	5038.42	4780.55	2386.71	2357.96	2277.42
Ube2n	2000.96	2218.94	2122.19	1727.1	1630.99	1651.48	1906.06	1782.22	1840.82	2085.55	2048.21	1597.88	1967.94	1845.53	2180.66	2119.64	2105.4
Ube2q1	2623.09	2777.51	2828.04	2750.12	2857.18	2718.04	2751.44	2598.45	2471.51	2574.17	2605.47	2730.39	2700.3	2721.15	1836.34	1842.88	1849.53
Ube2q2l	19.8986	19.3751	27.7713	16.5615	15.8741	31.3622	31.7565	33.6436	28.6784	21.8149	27.6323	22.9763	23.0111	23.3013	24.4614	21.8193	13.65
Ube2ql1	5334.29	5523.39	5455.4	2693.54	2927.16	2617.87	4433.27	4243.39	4143.27	4080.12	3979.44	2863.09	2858.37	2463.91	2106.21	2253.32	2203.41
Ube2s	4208.21	4591.8	5048.73	4605.96	5801.09	4444.4	4356.86	3291.73	3554.98	4505.04	4511.17	6957.43	4911.36	4999.7	1784.85	1784.58	1747.83
Ube2v1	7446.77	7979.85	8356.61	6600.28	7615.81	6415.64	7144.02	6119.7	6281.6	6773.47	6781.66	7963.06	6799.26	6478.9	3722.5	3643.03	3601.81
Ube2v2	1943.6	2249.52	1984.27	1720.28	1701.97	1626.18	2045.97	1784.15	1808.73	2039.15	1899.33	1940.47	2193.05	1928.1	1630.9	1518.91	1573.16
Ube2z	3019.11	3239.24	3171.15	3144.1	3137.87	3292.82	3087.8	2973.91	2954.71	3087.36	3107.42	3117.77	3056.47	3090.69	3005.86	2832.21	2810.58
Ube3a	239.521	207.961	247.115	376.405	314.635	386.571	258.959	356.205	378.076	272.846	309.552	209.383	343.165	359.012	2607.85	2641.88	2652.51
Ube3b	1829.97	1770.47	1813.89	1481.35	1472.05	1494.63	1687.77	1746.71	1670.81	1617.83	1685.58	1618.18	1612.77	1482.37	1937.66	1866.63	1834.16
Ube3d	45.2363	66.2321	52.1155	42.9041	33.8969	42.504	62.5167	52.8261	51.2115	55.5461	43.6135	39.6034	52.0248	37.0885	29.1962	25.3902	43.0248
Ube4a	1696.6	1823.48	1658.72	2198.14	2149.43	2269.76	1794.93	1720.75	1798.26	2188.34	2047.18	2609.32	2439.17	2525.27	3489.72	3443.03	3630.6
Ube4b	2213.93	2159.85	2085.26	2830.08	2551.83	2993.29	2287.07	2717.51	2680.55	2665.13	2767.13	2664.27	2963.42	3080.09	4611.86	4614.34	4588.13
Ubfd1	453.41	450.527	432.416	457.366	539.893	484.719	489.164	494.52	445.831	450.367	479.641	597.499	481.231	506.128	766.764	811.932	782.042
Ubiad1	242.715	286.414	324.471	245.746	267.145	243.88	277.823	297.685	317.551	297.556	272.252	258.711	233.112	273.181	291.958	280.308	271.228
Ubl3	1663.42	1546.23	1605.29	1411.13	1355.97	1509.8	1438.72	1658.36	1647.4	1647.87	1712.16	1206.78	1641.79	1653.87	1750.88	1892.14	1892.75
Ubl4a	1567.52	1515.67	1436.17	2217.65	2186.55	2289.99	1867.37	1701.56	1850.37	1691.51	1698.36	2551.83	2304.11	2427.83	1828.28	1789.23	1816.88
Ubl5	5282.6	5925.01	5981.8	5897.15	7908.75	5408.77	5363.97	4024.41	4219.48	5815.33	5528.91	10122.1	6745.24	6551.92	2188.51	2094.01	2143.93
Ubl7	2036.23	2154.73	2253.09	1838.29	2153.84	1817.43	2133.29	1881.14	1874.69	1635.1	1718.56	2107.28	1887.91	1747.06	1091.75	1143	1149.43
Ublcp1	1282.86	1368.87	1236.71	1152.7	1087.71	1204.2	1268.06	1180.15	1135.53	1262.97	1212.35	1219.35	1361.65	1315.04	1215.06	1189.49	1175.37
Ubn1	1184.78	1148.73	1085.02	1900.71	1673.77	1890.28	1191.66	1313.61	1328.94	1359.37	1297.46	1678.03	1518.73	1833.86	2675.92	2778.7	2669.62
Ubn2	76.2694	59.1484	40.8262	70.1771	80.2168	89.0674	73.4126	103.653	96.1042	73.5645	71.3501	34.8477	68.0334	68.915	1129.08	1032.03	1099.4
Ubox5	612.211	616.659	613.148	574.398	612.03	581.863	650.9	645.295	615.922	596.896	612.556	666.32	595.286	624.703	556.104	641.625	587.241
Ubp1	595.749	639.097	507.839	806.497	642.55	864.191	650.894	845.977	859.676	748.822	723.186	425.907	632.304	781.43	1791.35	1780.41	1865.57
Ubqln1	1716.45	1641.04	1599.62	2482.91	2176.48	2559.17	1842.56	2317.09	2275.45	1918.07	2076.95	1508.82	1913.92	2361.16	3802.93	4072.88	3970.78
Ubqln2	2735.63	2548.18	2530.26	2300.53	2116.8	2287.98	2491.47	2931.66	2925.23	2793.45	2829.86	2107.59	2902.39	2495.65	4198.36	4352.23	4159.26
Ubqln4	1995.51	1993.7	2189.5	2873.98	2893.23	2852.63	2534.14	2536.04	2439.42	2259.31	2246.04	2758.39	2690.29	2818.55	2247.43	2302.53	2343.87
Ubr1	162.307	119.286	126.59	158.923	80.2344	202.403	116.078	310.124	303.495	185.494	211.714	25.9118	93.0454	150.443	2066.72	1993.09	2046.52
Ubr2	418.194	375.117	387.334	716.773	656.063	713.417	458.399	693.282	719.965	547.686	567.944	442.452	517.249	569.697	2321.01	2312.11	2230.91
Ubr4	2587.87	2455.44	2386.61	2712.07	2416.62	2743.35	2432.93	2902.83	2952.07	2411.22	2576.8	2101.3	2056.99	2178.04	7952.53	8057.47	8184.42
Ubr7	1189.16	1303.65	1204.33	1560.35	1479.9	1609.98	1230.36	1224.31	1291.67	1505.01	1562.21	1449.97	1637.79	1672.91	1710.15	1583.59	1661.96
Ubtd1	258.08	297.61	316.243	194.059	249.058	205.425	241.112	188.192	231.631	244.788	252.02	262.352	262.126	243.517	99.2468	110.012	96.2569
Ubtf	3504.38	3536.85	3546.57	2074.27	2203.57	2167.56	3043.16	2998.89	2959.08	3520.55	3564.66	2376.34	2306.11	2066.85	2342.81	2432.66	2318.86
Ubxn1	3710.72	3959.86	4363.73	4139.81	5267.95	4046.71	3845.86	2974.85	3059.64	3649.69	3531.75	6196.75	4287.06	4114.54	1474.96	1530.66	1505
Ubxn11	451.043	467.821	516.667	279.878	327.988	278.286	363.157	325.526	300.996	379.477	309.475	402.445	343.165	254.15	135.119	125.467	143.62
Ubxn2a	472.175	427.089	426.654	550.016	449.804	602.099	492.139	480.105	497.883	545.016	511.551	443.589	578.277	583.416	998.501	1048.63	1014.64
Ubxn2b	76.2563	61.1853	83.665	134.559	99.3383	127.514	76.3904	96.9371	107.422	91.7873	107.48	100.98	92.0448	100.658	652.089	647.722	656.305
Ubxn4	2116.87	2017.15	2239.4	3476.66	3475.96	3395.03	2532.15	2481.28	2492.27	2892.62	2970.24	3831.1	3805.83	4378.14	3372.08	3443.84	3423.75
Ubxn6	1435.02	1607.37	1610.89	1054.21	1363.74	1095.92	1259.14	1007.29	1026.22	1263	1213.39	1495.58	1228.59	1006.95	473.543	484.05	447.572
Ubxn7	2.33064	3.08116	5.95976	5.82498	4.65168	10.1269	5.94518	5.71892	7.68747	6.27649	2.20402	6.63661	1.00105	5.35811	55.019	57.0384	61.3315
Ubxn8	273.517	277.232	273.467	170.645	168.033	174.06	206.38	201.638	254.206	331.314	313.661	224.284	238.114	204.373	187.462	181.966	223.864
Uchl1	31692.2	33803	35327.6	25714.6	31130.7	25384.3	31194.6	24101.5	25037.1	30618	29677.9	43478.7	33198.9	30256.7	12113	12229.8	12128.4
Uchl5	477.672	525.947	494.968	616.344	598.475	623.346	582.437	461.863	533.495	511.352	436.056	602.611	756.362	651.148	505.548	495.974	497.667
Uck1	1257.54	1248.61	1281.96	1647.15	1731.17	1659.56	1382.17	1207.02	1314.23	1445.86	1507.98	2045.92	1748.84	1780.89	1006.16	997.395	1104.69
Uck2	324.37	293.566	288.739	479.814	549.934	521.138	304.607	288.042	351.273	396.704	414.756	589.638	432.207	531.489	459.963	478.737	484.84
Uckl1	564.764	530.022	584.135	591.962	652.53	620.309	638.004	573.277	563.887	486.78	475.389	639.485	561.269	492.367	348.857	405.843	381.355
Ufc1	2764.26	2954.85	2931.15	2602.86	3016.07	2483.28	2636.34	2132.71	2178.26	2667	2361.95	3734.03	2976.43	2678.79	1111.27	1099.28	1062.4
Ufd1l	2370.49	2428.92	2480.34	2347.35	2546.11	2403.33	2512.31	2154.81	2298.89	2280.26	2452.32	2954.48	2574.23	2563.38	1542.74	1599.88	1513.68
Ufl1	533.954	554.494	508.942	813.341	739.372	757.934	615.176	632.796	704.409	529.513	613.639	582.408	614.295	713.643	1048.97	964.795	918.039
Ufm1	996.058	1094.69	970.117	935.233	1118.03	922.882	902.923	760.501	830.157	1017.31	958.174	1101.99	958.46	987.87	743.616	739.858	762.856
Ufsp2	1398.63	1431.04	1471.87	1072.73	1071.91	1069.61	1401.03	1322.29	1202.38	1077.33	1049.65	1308.43	1066.51	1023.89	807.185	737.097	807.597
Ugcg	1535.5	1610.45	1450.04	1220.95	1053.97	1224.45	1496.27	1456.69	1449.55	1738.86	1681.33	1390.2	1607.77	1584	2696.31	2731.37	2631.72
Ugdh	496.409	451.546	492.642	526.615	509.48	474.6	493.134	518.531	506.594	535.026	527.482	554.239	618.296	634.207	610.853	564.267	614.865
Uggt1	307.887	276.248	279.545	317.89	219.976	355.201	290.712	551.17	473.563	342.025	363.772	103.656	237.114	288.076	2128.96	2108.44	2181.35
Ugp2	2009.82	2219.97	2152.36	1953.35	1731.31	1946.96	2294.02	1931.06	2109.76	2293.01	2291.74	2318.86	2688.29	2732.77	2090.88	2051.35	1980.48
Ugt1a6	27.5549	24.4638	34.6303	17.5378	18.1105	21.2547	15.8695	19.1844	27.7917	28.2326	32.9212	6.7227	12.0063	13.8189	34.4132	42.9321	34.5682
Ugt8	22.1028	16.3243	32.3784	20.4664	21.4723	25.3	15.8689	23.0331	31.2805	26.3832	30.8191	16.7805	19.0094	31.74	32.7138	40.1529	35.4103
Uhmk1	241.733	206.943	203.09	235.964	135.464	218.596	162.712	352.359	319.051	216.417	222.363	88.3648	161.078	171.625	3789.27	3716.96	3681.88
Uhrf1	57.4059	39.7709	40.7218	72.168	58.6614	75.8923	49.6057	70.0986	85.0909	41.7709	65.944	23.3161	41.0201	33.9505	120.248	134.932	140.761
Uhrf1bp1l	1995.48	2015.1	1819.78	2015.77	1966.85	1925.71	1763.18	1768.77	1770.51	2075.51	2051.42	2281.93	2210.06	2306.1	3080.3	3035.28	3083.74
Uhrf2	1584.09	1579.88	1511.54	2403.92	2309.44	2396.25	2140.23	2153.85	2116.69	1897.15	1918.5	2292.14	2487.19	2434.21	2961.19	2942.42	3068.22
Uimc1	809.699	840.904	781.283	1017.16	1084.24	1077.7	1016.04	977.541	844.904	876.23	827.395	1236.96	1188.57	1100.09	841.514	851.822	774.91
Ulk1	1249.8	1282.24	1174.17	1301.91	1233.09	1340.81	1297.83	1501.85	1362.86	1266.6	1220.86	1099.7	1114.53	1179.54	1485.06	1596.36	1573.29
Ulk2	762.257	743.055	768.503	600.714	572.684	657.763	726.305	854.625	844.937	669.646	741.256	563.41	753.362	710.496	1537.61	1533.72	1497.74
Ulk3	97.0311	64.2256	47.6844	107.292	83.4121	95.1177	85.3314	93.1549	92.8558	46.3101	60.6615	56.2842	38.0188	60.3942	132.398	102.892	133.694
Umps	729.189	764.462	752.306	1096.16	1191.26	1131.33	973.373	812.362	897.854	884.43	788.049	1285.29	1085.52	1180.54	655.508	668.856	624.175
Unc119	840.556	851.093	912.164	943.04	1084.2	905.678	1009.1	935.294	820.631	787.053	777.41	1473.63	1141.55	1133.95	399.345	422.172	400.226
Unc119b	852.64	825.604	775.399	718.732	812.624	749.841	770.959	726.908	720.008	733.386	776.321	868.846	728.349	801.517	606.62	609.718	599.242
Unc13a	1093.17	919.394	826.539	878.653	593.02	904.675	733.246	1448.08	1292.6	768.797	891.224	338.075	474.228	546.428	2824.76	3051.98	3035.99
Unc13b	325.407	286.421	265.501	181.363	103.886	177.101	234.159	421.585	392.186	209.2	277.588	53.9614	104.051	157.836	765.695	763.946	678.999
Unc13c	17.6481	12.2428	5.97483	10.7087	11.3583	8.10724	12.8948	25.0046	13.8226	6.26719	10.6825	6.66516	5.00298	7.4726	50.6169	32.9491	47.0786
Unc13d	10.0155	7.15585	16.2612	31.2487	32.4531	23.2669	20.8392	11.4944	14.6955	9.93067	8.56968	20.3166	19.0091	22.2063	14.6043	15.4438	18.9577
Unc45a	2101.34	2116	2316.88	2265.44	2481.82	2323.39	2133.28	1992.53	2055.12	1782.51	1898.28	2318.79	1963.94	2100.69	1364.97	1409.67	1399.17
Unc50	931.027	1024.37	964.373	1176.12	1306.24	1145.5	1042.83	864.209	956.82	1087.36	1026.24	1358	1280.61	1234.56	855.345	796.276	768.855
Unc5a	1170.28	976.458	1112.6	771.386	657.203	786.275	1085.5	1533.6	1377.78	788.864	899.692	299.835	486.234	449.012	986.764	1093.07	1067.81
Unc5b	51.9584	34.6823	29.2109	86.7867	53.1119	88.0413	62.5033	109.481	76.2646	54.4998	46.8686	19.5383	38.0189	78.3831	255.322	269.866	268.532
Unc5c	374.013	403.642	331.631	331.552	280.792	298.532	326.435	340.857	349.496	461.305	409.465	414.23	419.201	403.443	1115.43	1118.84	1127.69
Unc5d	40.9683	40.7998	17.64	29.2173	21.6186	34.4242	21.8165	53.7196	47.5214	38.9895	42.6327	17.0001	10.0055	25.5055	620.254	598.003	620.721
Unc79	793.146	827.652	741.875	617.292	542.271	673.954	711.421	917.043	874.426	756.101	786.983	474.298	569.274	528.412	1818.26	1816.82	1866.43
Unc93b1	45.2744	57.0783	68.2947	72.1848	88.8409	61.7248	57.5495	53.7701	60.7532	46.3675	46.8179	67.3869	58.0278	40.2746	31.6193	31.7642	36.0494
Ung	73.972	69.3248	86.981	132.652	155.342	152.784	77.3892	92.1767	84.0949	57.2335	82.9768	146.169	119.057	128.071	63.4446	59.9804	61.8712
Uox	33.6534	30.4907	19.3913	1.92423	2.38253	3.04747	9.9226	11.5371	5.10489	2.63721	4.30726	10.1697	10.0048	3.23269	3.07668	3.5556	3.30895
Upf2	345.376	312.939	305.028	682.658	553.453	698.229	490.154	578.065	563.841	381.167	421.183	311.221	471.226	604.591	1257.22	1243.46	1226.6
Upf3a	1273.96	1249.61	1386.05	968.389	1172.13	1031.16	1134.12	914.154	973.331	1050.97	1016.66	1304.46	950.456	883.072	433.591	437.638	433.805
Upf3b	765.598	732.869	719.892	1058.11	1097.78	1036.22	839.418	724.963	786.747	988.166	940.11	1212.82	1341.64	1239.84	1144.19	1141.29	1205.6
Upk2	20.8504	15.2853	16.1755	9.73819	16.8527	11.1358	20.8449	15.3724	11.2278	18.257	12.7719	12.7859	9.00463	16.9154	8.01124	9.04235	3.27933
Upp1	26.4685	29.5524	25.5046	19.491	14.7648	8.1106	27.7836	26.8907	32.1747	30.0617	16.0026	42.8781	36.0168	39.1028	19.4714	17.2276	12.7735
Uqcc1	1351.28	1413.73	1454.61	1613.02	1657.93	1529.03	1689.76	1473.99	1411.42	1426.75	1294.25	1907.13	1582.76	1676.08	1029	985.561	1007.37
Uqcc2	1971.13	2165.93	2405.98	1660.8	2246.2	1575.58	1972.55	1394.27	1360.18	1511.36	1485.67	3092.86	1908.92	1771.39	473.508	446.716	440.659
Uqcr10	3137.12	3610.24	3838.66	3179.21	4362.88	3232.11	3255.49	2372.77	2344.79	3087.36	2840.51	5644.92	3912.88	3656.06	981.565	991.872	995.215
Uqcr11	8233.26	9414.97	9966.48	7250.75	9291.77	6776.9	8216.62	6315.59	6387.41	7842.64	7308.07	11637.3	8159.91	7244.42	2384.21	2474.43	2394.5
Uqcrb	4688.02	5505.06	5213.31	4307.54	5098.98	4160.05	4781.53	3479.95	3665.16	4694.31	4278.29	7269.57	5561.67	5075.94	1820.73	1756.37	1703.91
Uqcrc1	7651.93	8337.61	8394.85	6271.63	7192.04	5948.13	7299.8	5972.78	6053.44	6783.48	6657.23	8840.81	7467.58	6998.76	3180.17	3152.47	3016.24
Uqcrc2	5595.81	5855.69	5554.08	3886.23	3621.48	3951.6	5114.92	4904.03	4873.66	5214.79	5075.87	4195.75	4727.27	4640.8	4004.78	3925.22	3973.04
Uqcrfs1	4043.78	4124.97	4423.93	3067.06	3251.71	2977.1	3778.4	3164.04	3103.92	3472.28	3370.09	3934.32	3424.64	3452.79	1718.01	1799.17	1771.12
Uqcrh	5884.85	6380.62	6670.22	5858.14	7358.76	5641.51	6212.32	4533.35	4621.15	5242.05	5122.68	9631.69	6624.18	6043.71	2000.12	1928.37	1908.84
Uqcrq	3550.72	3903.79	4091.28	2998.8	4365.12	2878.94	3405.32	2047.23	2331.78	3088.28	2983	5652.53	3557.71	3089.62	784.204	787.093	769.597
Urb1	382.864	462.761	441.716	658.277	642.439	663.824	480.232	472.421	529.995	441.245	540.258	559.41	504.242	569.656	1005.84	923.88	956.899
Urb2	156.73	150.87	192.493	184.3	181.551	218.581	128.98	196.831	182.087	156.424	180.831	144.255	176.085	180.04	531.533	549.128	556.805
Urgcp	1573.01	1694.03	1629.67	2128.91	2189.9	2002.61	1756.24	1717.89	1729.79	1649.66	1624.98	2091.99	1816.87	1957.74	1588.5	1629.05	1617.95
Uri1	1056.81	1058.01	1033.98	1365.3	1299.58	1376.23	1369.27	1208.95	1303.84	1216.53	1253.83	1554.34	1700.82	1642.2	1626.98	1607.27	1569.82
Urm1	1333.62	1393.34	1506.72	1591.57	1821.29	1598.85	1419.87	1262.73	1244.84	1312.09	1297.43	1866.3	1456.7	1475.98	777.774	782.589	730.909
Urod	970.714	1036.6	1090.64	1022.03	1310.72	1030.15	1052.75	960.249	847.493	965.413	879.503	1746.23	1341.64	1198.55	493.954	512.277	473.424
Uros	125.581	82.5586	115.702	54.5936	49.7052	54.6532	90.2954	92.2021	74.5863	77.3383	97.7977	63.8373	71.0342	51.9305	61.0571	66.401	71.4367
Usb1	394.93	427.076	458.971	495.418	465.481	470.546	475.277	430.191	445.03	419.459	439.21	540.064	428.205	452.113	329.331	355.801	343.493
Use1	1425.14	1441.24	1672.38	1466.74	1920.42	1384.32	1469.49	993.84	990.608	1206.54	1090.07	2292.79	1543.74	1410.33	470.265	473.12	413.975
Usf1	1997.63	2071.15	2151.11	1907.53	1948.75	1949.99	1879.27	1677.56	1672.52	1898.11	1847.22	2149.3	1869.9	1795.76	1132.53	1151.19	1208
Usf2	1925.94	1943.74	1987.72	1824.63	2018.61	1871.06	1941.79	1720.77	1778.38	1772.52	1778.1	2080.51	1900.91	1893.16	1141.51	1173.04	1131.35
Usmg5	4174.01	5336.88	4707.99	3984.74	4715.77	3851.41	4533.48	3128.49	3109.93	4455	4129.4	7129.36	5647.71	5201.92	1630.71	1540.67	1581.63
Uso1	1991.04	1950.88	2037.6	1969.94	1830.46	1840.71	1753.26	1904.18	1961.42	1769.77	1886.58	1638.65	1706.82	1883.65	2476.75	2406.35	2464.54
Usp1	155.632	177.368	187.873	240.875	175.929	277.266	220.271	275.602	250.703	194.668	206.342	151.894	230.111	234.011	399.077	416.993	409.266
Usp10	1678.89	1579.87	1689.92	1856.82	1821.4	1877.13	1731.43	1805.28	1748.02	1534.09	1604.77	1819.43	1754.84	1785.16	1815.28	1762.86	1758.35
Usp11	6182.65	6051.39	5721.03	4474.29	4049.78	4410	5305.43	5734.66	5703.02	5578.74	5752.22	4305.38	4949.37	4606.93	5404.24	5270.39	5515.33
Usp12	421.444	413.837	450.96	420.302	333.757	397.698	413.752	459.941	471.86	492.233	476.458	362.106	449.216	463.792	1176.52	1109.67	1187.04
Usp13	318.885	246.687	254.026	269.131	265.02	282.342	219.271	430.177	383.35	307.463	311.656	215.698	278.134	265.832	1504.08	1487.65	1459.51
Usp14	3515.5	4232	3332.31	3201.63	3053.4	3282.71	3786.33	3285.98	3588.86	3939.97	3540.26	3214.7	4278.05	3799.03	4301.77	4129.15	4138.46
Usp15	481.008	397.534	406.976	491.494	428.412	464.485	443.518	543.487	541.265	509.505	559.402	393.973	445.214	509.324	1399.22	1432.83	1291.2
Usp16	425.797	416.885	370.966	502.246	460.975	461.439	372.081	358.155	387.729	428.564	440.273	379.795	420.202	433.06	548.127	495.122	451.219
Usp18	22.0984	29.5534	26.6543	27.3082	24.8134	19.2337	54.5938	39.4189	41.8341	19.9703	25.5276	16.7724	29.0138	20.1478	10.3821	9.90265	14.5088
Usp19	2145.47	1982.48	1883.51	2313.22	2036.71	2213.09	1901.1	2244.12	2199.13	2037.3	1882.34	1452.73	1766.85	1874.13	2840.5	2783.15	2790.06
Usp2	489.746	415.867	419.615	429.091	395.664	380.492	454.439	472.448	494.504	422.182	410.513	359.461	415.199	432.008	535.04	549.748	560.656
Usp20	2158.72	2243.41	2321.57	2322.97	2404.11	2431.67	2257.31	2235.47	2265.92	2141.03	2129.05	2580	2343.12	2361.16	2037.03	2075.91	2090.7
Usp21	928.77	914.283	970.082	933.287	899.428	982.581	987.266	1024.61	945.606	775.223	774.218	767.119	877.421	843.885	703.664	686.161	663.813
Usp22	1164.94	843.981	863.702	1500.85	864.661	1740.52	1017.02	1833.12	1911.11	1246.51	1386.8	257.827	716.344	1065.24	5373.47	5328.22	5312.86
Usp24	1624.84	1675.68	1438.45	1205.35	1252.31	1250.76	1383.16	1539.28	1423.51	1331.16	1405.92	1112.56	1317.63	1191.22	3344.82	3178.29	3368.14
Usp25	317.736	319.041	258.607	294.5	204.155	300.551	285.755	411.955	356.511	280.189	277.61	178.731	273.131	315.558	816.091	814.832	803.842
Usp28	764.476	681.905	752.305	1130.29	1070.7	1046.33	751.11	794.115	791.979	782.493	810.377	721.316	841.404	955.049	1191.57	1199.58	1193.59
Usp29	1423	1461.64	1372.39	1122.46	1028.05	1132.36	1311.72	1360.66	1374.93	1442.19	1475.04	1224.62	1249.6	1232.5	3229.85	3172.85	3247.59
Usp3	237.194	253.801	228.399	244.773	306.528	276.257	282.785	254.461	258.5	226.531	211.664	317.126	288.138	285.872	260.937	276.675	262.622
Usp30	1354.64	1380.1	1426.88	2156.22	2053.55	2143.26	1708.61	1666.99	1646.49	1551.38	1579.26	2112.37	1917.92	2002.21	1901.73	1895.75	1962.46
Usp31	186.561	188.591	147.439	159.899	115.168	203.414	165.69	251.543	248.825	152.732	176.624	115.107	165.08	151.499	1817.09	1648.96	1703.63
Usp32	999.454	942.84	907.675	885.475	766.574	974.499	825.523	1187.82	1126.83	1020.87	1077.32	563.54	857.412	954.041	3247.24	3270.37	3293.43
Usp33	1705.42	1737.87	1491.85	1807.06	1480.02	1922.68	1695.71	2032.84	2154.85	1954.47	1924.89	1259.15	2155.03	1899.55	5165.94	5020.41	4949.16
Usp34	1689.97	1761.31	1543.99	1634.45	1476.63	1673.74	1609.38	1937.78	1842.51	1615.95	1621.82	1259.14	1643.79	1611.57	5313.64	5149.68	5336.77
Usp36	785.479	838.874	852.026	1460.89	1322.07	1478.42	942.609	973.678	1069.59	993.589	1006.06	1234.61	1223.59	1170	1598.52	1648.28	1687.04
Usp39	690.559	741.013	680.426	919.641	892.63	865.198	818.586	789.328	779.878	691.507	681.701	833.244	816.392	894.681	744.503	736.25	684.516
Usp4	2096.93	2173.08	2169.73	2018.7	2064.87	2098.74	2092.6	2006.93	2040.36	1976.33	1958.9	2144.33	2069.99	2099.63	2020.75	2050.45	1969.3
Usp40	522.913	515.762	473.011	660.222	655.983	637.518	732.264	638.566	618.506	534.077	536.015	691.817	711.341	652.234	813.971	803.67	813.822
Usp42	329.847	337.383	329.216	356.928	353.927	328.881	270.872	333.198	323.536	322.992	363.705	223.241	289.139	273.214	600.539	528.88	532.334
Usp45	147.927	184.504	169.373	196.976	150.046	198.347	169.663	212.193	194.222	165.517	172.339	115.039	225.108	220.264	679.336	661.126	661.932
Usp46	2269	2401.39	2016.78	1576.91	1390.97	1599.87	2432.94	2438.1	2381.34	1864.39	1970.6	1448.91	1810.87	1543.8	3132.52	3081.7	3088.05
Usp47	2187.43	2181.25	2189.51	2455.6	2345.55	2518.7	2236.47	2364.14	2339.63	2442.21	2472.55	2251.47	2325.12	2532.69	3709.06	3495.78	3586.61
Usp48	1335.86	1266.96	1242.59	1517.44	1438.22	1489.56	1431.78	1546.01	1555.43	1341.19	1405.91	1414.35	1435.69	1440.01	2186.52	2175.23	2180.44
Usp49	114.811	92.7757	101.005	182.367	162.335	173.041	131.961	174.764	143.939	99.995	141.474	159.344	126.061	128.159	315.192	340.619	360.361
Usp5	6275.32	6196.13	6298.21	5509.98	5656.95	5397.64	5797.57	5577.17	5439.26	5731.61	5769.24	6074.92	5734.75	5462.44	4113.19	4161.83	4022.08
Usp51	66.1606	80.5056	44.1481	49.7251	45.163	43.5211	59.5331	33.5682	41.5404	106.651	79.7067	80.0396	69.0329	75.1394	38.9873	46.3633	39.4955
Usp53	261.49	282.346	219.204	235.008	212.017	242.872	171.646	177.601	230.647	352.147	386.012	192.685	250.12	239.338	748.48	701.977	726.384
Usp54	648.679	673.75	646.865	643.626	578.322	702.287	765.995	1071.67	928.243	575.898	576.452	763.308	796.382	896.818	1526.98	1560.11	1529.6
Usp6nl	218.496	225.274	231.932	244.763	236.786	237.812	223.244	286.142	235.864	258.366	241.449	232.099	280.135	282.727	672.541	680.133	674.677
Usp7	1090.93	924.484	927.296	805.514	571.59	849.017	881.092	1158.08	1088.73	1002.72	1028.37	419.572	575.277	595.12	1976.4	1909.6	1930.05
Usp8	1114.15	1102.86	970.245	1151.72	905.179	1131.34	1107.32	1295.38	1328.14	1160.11	1207.04	939.248	1195.57	1228.24	2414.26	2239.01	2284.76
Usp9x	3827.75	4140.29	3517.89	4971.65	4569.39	5176.03	4271.52	4605.36	4651.48	4680.58	4582.48	4034.11	4873.34	4799.65	15168	14754	15130.9
Uspl1	1267.46	1249.63	1263.42	1849.03	2121.05	1844.74	1446.66	1263.68	1252.63	1190.13	1254.9	1868.92	1550.74	1623.15	1163.6	1109.35	1101.25
Ust	24.2905	13.2703	19.7955	21.4436	28.1646	11.145	21.8257	16.2912	25.1374	27.3004	25.5306	10.5125	13.0067	11.7127	47.6595	56.6844	65.9791
Utp11l	942.059	922.447	993.345	1250.24	1260.05	1268.96	1060.69	992.894	971.567	1015.45	992.221	1259.99	1247.6	1328.78	910	867.275	853.264
Utp14a	332.075	331.272	372.094	636.858	587.064	530.242	382.997	359.123	360.841	312.047	302.065	490.383	403.193	448.923	332.627	279.328	296.979
Utp15	332.137	334.341	291.118	545.141	450.925	521.148	340.325	429.205	478.794	455.815	478.589	379.94	402.193	520.958	1370.76	1262.62	1273.18
Utp18	936.507	971.362	912.185	861.112	826.213	846.989	835.451	888.23	861.403	989.097	1013.46	912.292	980.47	992.103	913.329	908.27	942.038
Utp20	418.134	383.261	359.454	488.575	486.961	500.91	433.597	467.626	444.954	481.311	434.993	462.642	451.217	462.732	1106.33	1035.91	1006.08
Utp23	133.513	130.475	151.852	187.254	190.41	188.213	185.55	148.833	134.412	127.344	139.333	239.133	206.098	191.611	80.5179	62.6738	109.251
Utp3	1207.9	1257.79	1316.72	1809.05	1979.07	1712.18	1313.7	1128.28	1163.26	1503.2	1415.46	1994.97	1749.84	1731.13	882.175	857.222	928.134
Utrn	71.8453	73.4144	58.1928	81.8853	63.306	115.372	84.3289	158.423	152.608	70.8455	88.3476	24.6508	37.0185	56.207	697.987	671.46	685.715
Uvrag	157.793	129.464	126.479	145.291	97.0849	161.915	141.883	219.911	192.577	150.992	162.738	50.1187	79.0386	123.936	429.603	428.065	464.706
Uvssa	62.945	62.189	70.7765	74.1073	87.9112	107.257	83.346	86.4223	83.2658	73.6686	75.5268	61.3552	61.0296	69.9109	137.302	119.315	114.646
Uxs1	1259.7	1287.34	1330.56	1313.62	1252.21	1277.06	1343.47	1297.31	1260.49	1100.07	1036.9	1062.72	1211.58	1195.41	1130.22	1103.92	1121.11
Uxt	293.31	267.036	257.222	201.866	217.528	180.129	254.013	174.747	181.254	238.426	245.634	295.305	194.093	213.882	100.072	115.482	116.955
Vac14	1150.48	1173.17	1165.96	1003.5	1114.7	1105.03	1085.49	992.897	1026.25	905.335	962.446	1210.31	1101.53	1047.17	872.48	874.562	910.122
Vamp1	3239.6	3381.91	3104.95	1875.33	1785.42	1876.13	2463.7	2450.58	2562.64	2729.8	2658.62	1706.24	1894.91	1669.8	2042.72	1991.26	2084.67
Vamp2	32145.6	32836.8	33126.7	28685.1	30329.3	28851.2	32492.4	29898.5	29623.7	30327.7	30468	32339.5	28904.9	27541.9	22348.3	22239.2	22552.9
Vamp3	1193.55	1307.72	1186.92	1510.62	1549.72	1403.55	1327.6	1053.38	1161.54	1477.74	1391	1815.35	1675.8	1606.19	915.638	905.473	949.681
Vamp4	2424.54	2564.48	2403.87	2101.59	2107.74	2069.4	2331.73	2286.36	2227.73	2755.28	2533.15	2464.13	2509.2	2411.99	2519.87	2386.28	2330.97
Vamp5	13.2491	12.2362	17.3118	20.5036	21.2778	10.1256	12.8976	8.61393	15.6452	15.4869	9.60868	14.0192	20.0092	23.2118	4.68783	6.28403	5.01648
Vamp7	189.807	171.255	195.994	207.706	199.586	202.394	200.424	252.539	241.995	226.53	206.35	155.731	156.075	216.03	555.93	591.888	522.207
Vamp8	25.3238	31.5748	27.7031	11.6807	22.5231	18.2182	31.7605	20.1616	24.3368	19.0899	13.8692	31.5377	22.0105	22.2281	8.76536	9.00321	5.85088
Vangl1	134.689	102.972	131.153	256.485	268.223	288.395	175.618	168.012	181.218	162.798	158.512	377.995	325.156	366.269	333.717	330.452	321.305
Vangl2	49.6463	28.5588	37.1926	27.2802	12.583	40.4833	28.7668	54.7414	41.5797	34.5081	30.8979	14.4024	16.0083	15.9641	135.439	132.377	139.335
Vapa	6323.87	6676.21	5970.25	5558.74	5573.57	5689.08	6488.16	5614.61	5807.09	6203.86	6187.18	5802.34	6729.23	6442.88	4580.48	4570.47	4595.59
Vapb	665.061	585.053	580.622	382.269	301.068	380.494	439.553	561.761	536.137	544.15	530.658	295.882	375.18	417.202	632.943	576.125	622.658
Vars	2238.17	2324.96	2252.1	3117.78	3510.83	3185.55	2604.59	2524.51	2533.97	2154.65	2218.4	3396.58	2881.38	2933.96	2115.27	2245.18	2135.44
Vars2	584.635	531.046	530.895	585.129	565.83	668.883	620.141	659.706	631.562	582.342	489.222	525.031	573.275	481.793	637.74	689.892	599.32
Vash2	493.149	490.283	517.041	730.442	660.502	739.719	608.231	597.264	569.889	595.965	624.266	852.207	820.393	794.089	759.266	798.195	813.803
Vasn	209.527	211.997	245.537	153.101	185.952	171.017	203.41	207.436	199.577	144.637	181.844	126.331	127.061	153.547	131.175	118.24	114.406
Vasp	295.697	279.296	319.99	537.367	524.007	573.751	356.206	379.293	363.444	395.807	389.234	436.976	435.209	453.157	374.263	321.213	354.72
Vat1	2073.73	2054.84	2154.59	1976.77	2087.36	1888.26	1879.27	1704.45	1750.61	1725.2	1764.28	1836	1682.81	1866.69	1282.62	1356.9	1381.11
Vav2	144.617	141.7	140.428	262.332	235.606	266.138	172.64	187.219	208.993	231.087	245.673	268.836	307.147	317.614	410.476	445.214	428.208
Vav3	314.439	306.813	310.728	269.138	214.299	269.184	251.025	282.283	307.009	440.418	456.205	288.163	431.207	442.574	746.618	729.196	758.975
Vax2	17.5581	21.3743	20.6365	4.85186	7.96749	10.1231	8.92623	12.4851	8.60392	13.6701	20.1206	11.4978	15.007	9.55278	7.2055	6.29607	3.28889
Vcam1	930.991	1011.11	904.072	784.065	702.271	794.371	966.428	1008.28	1039.31	959.974	995.384	549.427	708.34	753.908	1132.82	1145.87	1071.26
Vcan	61.8496	58.1147	44.2284	49.7102	41.8567	54.6554	50.5955	78.7288	65.8437	73.6634	58.5432	36.036	50.0245	60.3991	213.609	225.206	247.02
Vcl	830.702	992.78	889.114	1219.02	1088.84	1210.27	996.189	1007.29	1091.27	1223.83	1220.86	963.408	1029.49	1006.97	2100.24	2137.1	2094.45
Vcp	11914.2	11906.1	12408.7	11188.7	11185.4	11167.7	11380.8	10761.6	10863.8	11796.2	11850.1	11426.3	11092.3	11378	9642.26	9554.19	9478.03
Vcpip1	164.52	134.575	133.549	234.992	133.205	276.273	133.938	275.541	264.412	167.284	209.595	125.311	137.067	170.562	2565.06	2465.46	2522.74
Vdac1	9058.36	8909.43	8857.4	7427.26	7438.94	7849.55	8330.72	8183.3	8126.8	8747.1	8874.53	7559.39	8280.97	8366.76	7169.7	7182.48	7025.63
Vdac2	6575.38	7030.92	6865.01	6009.29	6247.57	6060.46	6773.92	5677.02	5784.5	6893.59	6690.2	8324.85	8074.87	7844.73	4433.66	4250.09	4369.09
Vdac3	8062.28	8458.91	8305.65	6423.76	6819.01	6239.57	7543.89	6442.35	6554.86	7941.83	7511.18	8643.42	7989.83	7620.29	4522.53	4223.68	4194.26
Vegfa	1864.17	1675.68	1772.19	1534.01	1392.05	1565.46	1528.02	1972.38	1774.05	1669.69	1689.84	1324	1690.81	1689.88	2294.11	2182.47	2219.14
Vegfb	508.508	517.787	483.335	451.52	607.431	478.644	488.174	414.813	409.402	501.369	522.148	724.606	636.305	581.262	295.835	282.035	290.907
Vegfc	59.3865	52.9779	48.5348	41.9453	26.0012	31.3732	44.6551	42.2697	57.4678	28.164	22.3846	25.6548	21.0105	19.1171	21.0363	19.0218	23.1408
Vezf1	541.641	569.776	486.889	476.867	421.642	516.09	586.404	598.236	579.472	601.452	594.479	542.863	541.26	487.088	907.89	888.372	864.701
Vezt	1635.91	1766.4	1822.07	2223.5	2444.63	2271.78	1963.61	1768.78	1754.91	1780.68	1765.36	2941.6	2330.12	2383.37	1780.14	1842.02	1807.39
Vgf	22384.3	23324.9	25364	11063.8	13905.1	10307.5	13004.1	11974.4	12141.6	10454.1	11271.6	8279.42	7614.65	6827.31	4928.55	5222.94	5143.14
Vgll2	11.1394	12.2503	11.7515	31.224	35.9199	26.3078	21.8272	9.5565	11.1359	19.0667	17.0551	50.2246	40.0184	44.3485	15.3522	21.8227	18.0062
Vgll4	345.303	362.866	388.304	354.971	446.303	406.796	374.067	357.202	356.499	317.51	322.263	546.334	430.206	408.704	424.071	457.81	458.149
Vhl	1303.88	1313.85	1424.51	1651.05	1739.09	1637.3	1384.15	1282.88	1233.52	1516.83	1497.36	1881.73	1850.89	1922.77	1560.02	1558.09	1507.76
Vim	13126.4	12743.9	14701	7017.66	7950.65	6711.13	8774.24	6432.73	8840.77	18377.1	16971.5	4152.69	3542.7	3795.94	4931.05	5015.46	5131.99
Vimp	2073.8	2220.99	2147.75	2572.63	2964.19	2685.66	2198.77	1660.25	1793.93	2277.53	2198.17	3656.24	2852.37	2966.76	1359.23	1280.41	1406.89
Vip	99.8829	103.866	118.371	26.3148	21.5301	17.2162	37.705	41.3031	39.9334	21.757	26.6263	10.5628	5.0031	6.43775	8.70639	9.88574	9.27569
Vipas39	1653.5	1686.89	1723.49	1716.39	1521.63	1692.96	1760.21	1708.3	1748.04	1559.59	1669.63	1707.31	1636.79	1680.34	1546.12	1518.93	1411.27
Vipr1	589.983	581.974	578.135	281.821	308.895	290.432	353.23	383.141	375.62	485.053	443.435	253.788	264.127	242.524	298.358	304.834	340.088
Vipr2	25.3899	27.5205	16.3627	21.4425	38.204	25.3006	20.8325	23.9945	32.1492	27.2949	18.1256	25.5305	37.0174	25.4225	24.4154	30.0517	33.6553
Vkorc1	506.366	561.624	557.558	755.807	982.64	733.645	635.024	448.409	457.077	572.314	528.568	1109.16	864.414	762.317	346.373	393.075	393.385
Vldlr	753.424	737.957	758.059	593.889	574.928	544.429	648.91	796.047	732.13	810.732	808.233	670.331	733.352	777.183	1267.54	1344.38	1314.26
Vmac	23.278	31.612	41.7693	63.4116	48.4565	39.4699	38.6934	40.3169	47.7174	41.832	54.2119	18.1856	25.0125	39.1999	69.5509	75.6853	73.4014
Vmo1	34.1968	30.5831	37.0603	49.7642	53.9166	45.5272	40.6847	37.4585	28.5754	33.6624	21.3221	41.9004	53.0248	25.4463	16.9262	3.51089	11.8748
Vmp1	2527.14	2677.62	2487.35	2425.36	2503.33	2468.1	2426.98	2256.58	2383	2829.87	2820.28	2834.86	3222.55	3100.19	2474.97	2468.17	2439.45
Vof16	27.7316	36.7205	46.5573	38.9751	57.6121	35.4344	58.5335	43.1602	30.1663	39.9154	29.8707	55.0796	59.0288	50.8909	379.196	360.222	309.165
Vom2r52	21.0615	17.3501	16.4173	20.4539	36.0912	30.3641	18.8437	19.1617	30.2929	26.3207	21.332	28.2051	22.011	21.2349	109.407	95.0096	106.596
Vopp1	3237.51	3547.05	3226.81	2872.01	2864.03	3000.38	3426.15	3032.48	3184.6	3403.11	3342.44	3612.06	3574.71	3487.73	3341.05	3316.4	3347.94
Vprbp	524.034	474.997	534.434	676.796	630.102	700.258	552.664	609.744	616.74	557.725	647.665	493.314	516.248	644.839	1372.95	1299.83	1294.54
Vps11	1754.97	1713.39	1810.4	1695.9	1651.22	1624.15	1776.08	1756.31	1715.93	1626.93	1641.98	1560.85	1615.78	1671.87	1446.6	1468.87	1438.84
Vps13a	253.843	270.131	265.628	264.252	279.681	267.165	299.643	383.108	343.397	322.923	353.13	205.535	305.147	301.832	1895.74	1727.94	1857.52
Vps13b	725.891	752.233	646.89	674.831	529.887	650.682	709.435	825.802	793.698	763.37	744.461	577.462	635.305	654.4	2224.55	2284.72	2235.08
Vps13d	1246.52	1280.21	1176.54	1069.79	966.054	1161.7	1120.22	1299.21	1197.95	1204.68	1263.42	958.402	1009.48	1005.93	3280.52	3228.42	3276.08
Vps16	1746.12	1788.81	1868.3	1502.81	1589.22	1562.42	1751.28	1655.49	1570.19	1455.86	1458.01	1730.17	1644.79	1473.88	1074.66	1055.64	1033.19
Vps18	1108.64	1169.11	1286.58	1566.21	1593.68	1468.31	1335.53	1257.92	1328.13	1149.19	1242.14	1774.64	1564.75	1658.08	1219.9	1266.83	1264.91
Vps25	3052.17	3230.06	3325.24	2822.28	3155.87	2847.57	3117.57	2656.06	2632.85	3140.16	3094.65	3760.96	3211.54	3107.61	1652.79	1683.59	1738.41
Vps26a	333.151	283.368	289.848	336.445	334.78	316.739	279.803	341.844	341.775	354.862	298.862	297.004	285.137	328.249	552.361	519.777	530.617
Vps26b	3355.5	3324.85	3195.47	2417.55	2336.57	2461.02	3203.9	3091.07	2959.92	3102.84	3067.01	2694.84	2701.3	2755.06	3384.33	3353.74	3313.53
Vps28	3832.04	4013.88	4359.08	3958.42	4787.84	3784.62	3918.3	3009.42	3115.17	3819.87	3557.26	5669.35	3859.85	3850.9	1483.93	1543.41	1537.73
Vps29	1910.44	2131.27	1952.87	1274.6	1275.94	1368.13	1757.23	1629.56	1568.46	1580.54	1574.97	1385.03	1499.72	1286.49	1003.7	988.288	987.552
Vps33a	660.763	599.339	730.198	762.624	701.073	760.97	635.021	682.735	657.536	612.34	665.738	662.606	683.328	726.348	809.838	831.868	807.751
Vps33b	573.596	570.791	618.899	543.193	497.101	543.409	537.785	593.441	554.323	561.416	629.55	544.089	581.279	538.948	546.351	535.121	534.713
Vps35	3233.12	3544	2999.69	3126.54	2717.54	3240.21	3431.11	3352.25	3499.51	3463.15	3332.89	2659.27	3646.75	3484.57	4698.18	4765.37	4657.78
Vps36	309.984	273.174	284.032	328.647	327.997	310.665	316.519	330.326	307.935	261.095	283.969	270.254	265.127	317.654	442.16	446.033	466.869
Vps37a	287.986	321.082	322.316	388.131	375.367	409.833	373.074	339.909	356.488	353.009	380.735	377.222	449.215	436.228	656.761	593.487	603.796
Vps37b	933.197	926.516	1073.21	929.382	1088.73	976.512	945.591	849.816	856.198	989.099	902.881	1031.96	966.464	893.649	700.381	723.475	703.424
Vps37c	1009.28	1008.05	957.36	983.024	1065.06	1005.86	990.242	866.143	816.281	906.276	880.551	1048.5	913.438	865.064	693.857	693.436	649.158
Vps37d	688.346	771.587	782.355	887.458	1051.46	840.912	871.176	744.194	750.38	700.616	714.657	1061.05	877.421	852.332	405.896	427.647	430.394
Vps39	2233.74	2205.71	2141.99	2376.6	2156.21	2420.54	2227.54	2308.45	2311.87	2460.42	2596.96	2302.4	2385.14	2427.87	3224.58	3082.56	3162.9
Vps41	4533.59	4497.01	4315.13	3538.08	3204.45	3698.61	4572.17	4329.8	4336.68	4310.31	4154.93	3781.66	4073.95	4052.1	4416.7	4273.83	4370.07
Vps45	1887.3	1773.52	1926.26	1548.64	1724.46	1559.39	1787.99	1554.65	1521.58	1650.6	1660.05	1946.7	1737.83	1615.76	1100.75	1057.45	995.29
Vps4a	2809.5	2739.79	2766.63	2608.71	2519.11	2878.94	2558.95	2710.8	2638.95	2668.8	2742.65	2408.15	2571.23	2733.86	2328.97	2305.25	2261.18
Vps4b	926.629	913.276	838.103	1220.98	1017.82	1097.95	901.928	870.927	1014.07	1163.79	1106	904.775	1251.6	1326.67	1518.61	1421.64	1456.22
Vps52	1831.12	1804.11	1826.7	2043.08	1796.64	2067.37	1820.73	2134.66	2028.24	1716.99	1825.97	1577.51	1663.8	1670.84	2404.98	2422.74	2454.21
Vps53	1950.24	1946.81	1899.71	1995.3	2008.51	2061.3	1987.43	1860.97	1939.73	1902.63	1939.75	2360.82	2152.03	2377.02	1801.35	1794.69	1822.9
Vps54	345.306	392.422	355.888	339.364	351.709	369.358	361.167	402.344	405.117	414.924	364.786	340.32	373.179	293.337	584.105	585.3	571.918
Vps72	2228.17	2171.04	2409.57	1992.37	2325.17	1958.09	2220.6	1924.35	1971.84	2127.41	2204.53	2514.91	2013.97	1951.4	1069.71	1157.55	1107.21
Vps9d1	1009.29	962.19	1002.56	955.714	1011	951.215	1118.24	1014.04	977.688	967.25	900.758	1096.9	943.453	870.361	671.819	643.365	704.281
Vrk1	287.913	306.799	292.092	291.588	343.717	290.425	267.898	269.821	231.545	351.272	327.529	411.251	345.165	340.917	194.737	189.217	216.035
Vrk3	1000.43	1007.03	993.223	777.244	767.591	710.38	905.903	845.986	809.37	873.534	884.787	1040.77	913.438	839.642	538.052	513.208	484.65
Vsig10	43.0082	32.626	40.5722	32.1695	28.2685	47.5561	34.725	39.3663	38.147	35.4572	37.2355	18.1575	17.0087	21.238	72.9634	80.3225	55.2329
Vsnl1	8511.14	8768.75	8714.66	4964.83	5093.45	4874.48	7843.55	7584.13	7015.6	4912.63	5342.82	4505.45	4883.34	3944.14	4319.5	4270.12	4309.68
Vstm2b	1056.55	1135.42	1185.31	412.494	453.197	350.142	758.063	725.966	707.918	773.482	760.341	479.256	459.221	372.766	373.297	354.838	388.214
Vstm4	68.4329	69.3178	78.8308	57.5199	65.4361	42.5143	75.4075	76.8141	70.2201	120.226	100.989	95.4389	109.052	99.4949	69.2442	73.695	74.8848
Vsx2	25.3598	29.5489	24.3387	18.5165	19.2178	28.3294	17.8557	14.3704	26.0482	29.1605	20.2286	29.1764	31.0146	24.3522	21.1506	20.905	17.1348
Vta1	2566.84	2682.72	2756.19	2844.72	3074.68	2644.17	2968.74	2393.91	2422.06	2581.45	2437.45	3423.3	2922.4	2861.96	1546.79	1458.79	1465.43
Vtcn1	14.2986	18.3254	12.7275	13.6604	10.177	9.11237	16.8745	8.62283	13.9262	6.29741	6.4298	10.2605	11.0053	4.29395	11.404	12.7548	12.0604
Vti1a	178.699	145.765	151.899	163.831	143.209	152.806	137.915	196.863	195.22	139.166	163.787	130.151	124.06	129.217	261.196	259.493	285.26
Vtn	44.1261	34.6654	48.6452	50.7198	62.9827	44.5251	58.5475	34.5479	40.7442	41.8423	45.7251	52.1247	48.0229	50.803	27.5654	20.8286	28.2996
Vwa1	200.863	195.72	198.362	453.5	528.409	515.055	313.541	297.666	289.694	232.867	253.145	478.749	422.202	460.526	264.109	283.001	236.693
Vwa3a	793.145	853.132	781.263	935.235	980.562	967.404	948.568	904.559	942.988	804.34	788.046	879.176	882.423	646.982	1035.73	1022.98	1079.02
Vwa5b1	22.9566	15.2774	19.4884	2.89834	6.85202	12.1423	14.8876	10.5557	5.96259	9.06244	15.9065	4.09135	5.00284	7.44875	6.3795	10.91	20.0118
Vwa5b2	522.834	552.437	425.426	471.028	464.386	428.051	501.074	672.222	561.332	434.916	451.982	336.585	372.179	329.341	511.334	521.504	505.476
Vwa7	6.6876	12.2276	5.917	6.81012	16.7794	21.2282	8.92727	3.80089	9.50752	8.14658	5.37043	16.3162	18.008	10.5934	5.5541	14.6171	10.3146
Vwa9	948.643	953.017	996.766	973.269	967.057	983.596	934.675	891.109	942.972	974.529	919.898	1068.9	959.46	1000.58	808.884	785.372	811.093
Vwc2	467.274	551.317	579.72	70.1799	110.594	59.722	183.56	199.734	167.374	169.21	181.866	80.6418	99.0481	59.3829	92.7335	97.2716	111.794
Vwc2l	15.5335	17.3422	6.00876	11.6748	11.4144	15.1898	17.8544	38.452	26.0152	18.1351	13.8876	10.5122	9.00492	12.7679	73.4421	69.5491	71.2256
Wac	883.622	881.68	783.65	761.624	547.936	835.864	798.735	1183.04	1062.66	976.308	994.356	387.743	716.344	825.921	2553.16	2471.23	2558.84
Wars	2437.77	2527.79	2504.68	2009.91	2053.64	2111.9	2318.83	2367.99	2336.19	2234.75	2226.89	2698.48	2485.19	2439.51	2335.54	2272.51	2314.61
Wars2	46.3811	44.8588	59.1081	59.4893	40.6681	52.6234	47.6232	50.8806	60.7379	41.7946	46.8232	48.5316	43.0209	62.4603	94.9113	67.3824	94.9576
Wasf1	6042.52	6330.66	6074.43	3750.68	4010.3	3758.32	5526.7	5760.6	5543.44	4798.94	5047.15	3079.78	3592.72	2986.97	3684.27	3703.15	3738.81
Wasf2	17.7875	8.18317	7.19199	33.1371	21.572	44.5288	11.8952	46.0824	31.1106	18.0773	23.4707	4.21949	10.0055	17.0213	184.122	165.327	194.067
Wash1	957.472	1046.79	1070.92	1037.64	1180.01	989.668	1117.25	1004.43	921.268	926.285	894.383	1401.19	1172.56	1105.38	499.671	498.626	503.575
Wasl	1394.33	1504.45	1357.34	1481.35	1494.6	1425.82	1715.56	1680.44	1774.92	1543.2	1538.84	1380.02	1588.76	1480.25	2541.3	2627.59	2594.68
Wbp1l	1387.68	1388.25	1526.45	1621.79	1805.55	1629.21	1319.66	1377	1368.9	1405.82	1400.58	1509.81	1361.65	1396.59	1311.25	1260.45	1347.58
Wbp2	2855.86	2742.86	2759.73	3121.68	2711.86	3381.87	2738.54	3646.12	3674.84	2781.61	2925.57	1459.21	2135.02	2457.54	3531.96	3623.16	3547.78
Wbp4	750.132	734.903	682.78	886.472	855.492	906.69	786.832	862.305	837.119	767.029	737.006	819.323	856.411	892.583	1219.34	1118.58	1140.2
Wbp5	2929.77	3171.97	3156.09	3363.53	3734.05	3403.12	3153.29	2690.62	2700.5	3215.67	3056.38	4251.46	4037.94	3729.12	2058.12	2077.68	2063.06
Wbscr16	633.186	652.336	669.946	817.245	946.639	836.86	797.752	627.997	618.492	561.376	583.865	1052.01	825.396	721.048	423.872	338.446	394.232
Wbscr17	308.862	224.253	258.54	216.479	147.81	271.202	182.561	341.862	366.152	245.629	263.763	52.6866	131.064	164.184	661.177	655.574	653.175
Wbscr22	515.151	514.734	530.86	729.486	830.489	689.116	499.087	406.161	471.873	539.579	511.535	706.913	583.28	629.972	324.374	297.501	309.844
Wbscr27	66.1886	47.9191	67.2256	67.29	70.9901	63.7533	49.6063	61.4476	61.5643	61.8561	45.7772	102.809	82.0391	87.8339	61.1185	48.1734	61.9709
Wdfy1	111.555	64.245	64.0033	159.908	103.878	157.875	72.4201	189.135	215.052	118.166	146.833	28.4738	86.042	130.311	1029.86	1069.25	1059.49
Wdfy2	407.1	455.622	396.507	530.517	489.2	588.941	398.869	446.5	460.591	537.76	522.164	360.811	386.186	401.332	903.105	851.092	859.61
Wdfy3	1501.36	1495.28	1308.72	1307.74	1181.35	1317.55	1410.94	1597.84	1572.7	1428.5	1469.75	1180.14	1263.61	1167.94	5339.87	5395.51	5561.66
Wdhd1	67.3895	87.6687	75.4718	124.834	108.222	109.29	80.3644	120.037	86.6687	79.0937	93.6141	90.6088	102.049	108.008	164.955	193.118	198.344
Wdpcp	121.265	103.961	97.3561	78.9813	84.5731	80.9593	111.132	88.3349	97.1634	106.486	92.5274	95.5654	81.0391	97.4095	84.7533	96.4707	68.7891
Wdr1	6610.68	6630.35	6537.03	5913.72	5802.39	5891.46	6095.24	5911.33	6210.47	7567.86	7381.43	6529.84	6511.12	6512.78	6271.08	6169.55	6275.65
Wdr12	1939.22	2100.72	2106	2441.96	2644.12	2332.5	2368.44	1834.07	1889.38	1938.11	1811.09	3229.5	2618.26	2706.29	1465.28	1316.82	1374.18
Wdr13	482.062	319.05	360.59	366.663	237.984	403.767	329.411	557.916	579.535	427.62	420.098	67.98	199.096	241.486	1192.16	1178.93	1250.06
Wdr18	2081.48	2215.89	2314.56	2059.66	2666.63	2050.17	2291.05	1765.9	1770.53	1984.53	1952.51	3293.09	2465.18	2230.91	903.315	918.173	885.02
Wdr19	226.232	180.435	176.377	202.817	127.552	217.578	151.8	351.446	367.813	247.42	259.534	116.362	132.064	190.657	1081.62	1076.27	1133.23
Wdr20	231.692	229.345	278.176	262.329	267.142	293.458	228.208	289.04	279.335	203.759	222.297	205.322	225.108	263.655	375.301	365.937	410.928
Wdr24	1213.36	1191.52	1237.84	1288.27	1418.95	1307.41	1190.67	1170.55	1140.76	1039.1	1025.19	1337.71	1186.57	1106.47	834.922	780.789	879.088
Wdr25l	165.493	157.995	149.602	179.437	190.478	213.513	170.661	190.132	189.987	167.399	186.107	213.95	212.102	182.122	184.289	166.521	184.266
Wdr26	1930.39	1953.94	1829.03	1547.66	1389.83	1468.32	1625.26	1804.31	1836.47	2033.67	2058.85	1343.16	1695.81	1624.26	3482.51	3307.46	3342.17
Wdr3	661.904	607.499	594.719	996.684	903.925	1042.28	690.584	742.263	752.082	799.803	807.175	753.098	864.415	938.097	1074.94	975.659	1073.02
Wdr31	336.461	394.454	412.57	343.272	405.725	340.011	397.884	362.014	342.639	343.933	328.627	502.994	434.208	390.694	260	251.114	255.636
Wdr33	1859.81	1695.06	1882.35	2361.01	2390.56	2384.11	2020.17	2077.03	2172.23	1818.89	1966.35	2272.99	2163.04	2143.05	2380.45	2343.52	2346.51
Wdr34	369.527	377.128	443.824	370.583	468.779	380.485	425.668	334.159	342.64	384.908	367.956	600.874	385.185	366.352	137.553	161.879	165.149
Wdr35l	662.909	588.119	616.595	441.758	372.065	492.816	523.892	612.647	599.452	599.642	539.188	345.569	440.211	499.786	815.69	802.801	806.131
Wdr37	1727.44	1695.05	1641.29	2033.33	1867.64	2117.97	1857.44	1766.86	1885.07	2244.81	1965.27	1655.21	1962.94	1900.58	2413.94	2389.06	2403.39
Wdr4	274.665	330.233	337.184	328.662	353.811	302.564	290.723	228.523	225.488	279.349	305.194	340.011	287.138	266.827	123.714	142.781	136.746
Wdr41	597.851	621.75	625.846	529.538	578.204	479.66	525.877	509.884	491.826	526.825	607.223	703.137	653.313	590.815	454.941	463.195	506.28
Wdr43	783.243	749.177	772.031	1203.43	1302.84	1142.47	838.426	830.601	799.763	979.973	1001.78	1128.8	1032.5	1083.16	1140.92	1132.19	1143.58
Wdr44	192.011	183.484	142.746	194.05	123.019	186.205	193.478	264.067	263.711	211.049	242.487	95.9568	174.084	203.331	619.682	600.088	597.249
Wdr45	805.273	790.96	937.659	1102.01	1065.06	1048.36	968.413	796.999	845.792	888.076	779.539	1199.97	1066.51	1039.74	560.875	594.215	642.27
Wdr45b	576.954	584.05	525.154	712.886	560.241	758.945	549.688	618.392	645.396	621.449	645.532	411.823	609.292	668.121	1078.36	979.37	1059.35
Wdr46	701.567	765.47	740.634	840.647	906.117	860.136	765.998	697.139	713.075	663.307	662.552	933.729	823.395	793.043	458.941	485.914	483.812
Wdr47	2433.43	2295.41	2117.72	2912.97	2339.96	3014.54	2422.02	3002.71	2985.07	2942.67	2874.54	1789.16	2664.28	2779.41	5555.51	5435.31	5506.15
Wdr48	1464.89	1314.86	1365.41	1517.44	1430.32	1503.73	1395.07	1546.97	1508.59	1339.37	1282.56	1300.99	1354.65	1433.65	1914.89	1822.07	1934.99
Wdr5	1263.06	1251.67	1191.6	1665.68	1688.38	1687.9	1405.98	1416.37	1512.05	1419.46	1442.06	1514.95	1605.77	1594.57	1772.94	1668.23	1686.06
Wdr53	240.517	294.569	311.755	374.503	410.121	331.909	264.922	213.149	248.054	310.298	274.382	413.762	328.157	330.33	168.613	134.58	175.525
Wdr55	218.468	258.899	238.829	375.482	372.957	324.825	283.776	216.994	233.298	281.165	310.512	357.821	322.154	329.265	183.321	167.368	185.877
Wdr5b	52.9047	61.1389	45.2053	43.8827	29.4073	40.4804	49.613	43.2067	33.7523	53.7271	52.0861	44.6073	42.0202	59.2477	24.2733	32.7045	38.6994
Wdr6	4816.01	4676.41	5031.43	5234.97	4910.82	5405.73	4475.92	4514.15	4550.03	6470.52	6022.32	5163.99	5057.43	4998.68	4790.95	4827.15	4811.78
Wdr60	354.062	323.109	302.544	257.444	240.161	247.931	311.558	344.738	300.128	331.215	309.475	277.867	261.126	259.442	412.773	422.361	439.295
Wdr61	2427.82	2419.74	2475.67	2265.43	2448.04	2243.45	2424.01	1976.2	2072.46	1993.62	2062.05	2702.22	2419.16	2329.39	1408.18	1265.85	1307.86
Wdr62	29.8848	26.5224	32.5944	64.378	83.2119	49.5866	26.7815	32.6133	30.2326	29.938	36.2049	83.6679	66.0314	68.7777	76.0537	66.4965	69.8643
Wdr63	75.1038	66.2733	58.1441	102.388	103.741	95.128	79.3714	73.9021	71.0032	111.902	110.614	184.342	185.088	195.777	178.022	162.995	139.555
Wdr7	399.42	259.941	258.697	248.644	112.921	282.345	242.091	585.739	517.812	343.84	428.635	45.0321	131.064	188.562	2512.47	2478.05	2503.53
Wdr70	571.432	597.298	656.035	784.086	819.333	795.372	682.651	615.514	577.707	646.033	627.452	822.914	681.327	760.21	520.984	520.522	520.017
Wdr73	463.332	590.153	555.181	569.53	579.316	581.858	575.491	531.978	497.914	571.44	609.342	649.662	614.295	579.164	355.386	381.261	389.971
Wdr74	821.795	851.09	988.596	922.562	1169.8	943.116	971.391	764.353	718.24	877.172	843.323	1175.71	947.454	906.336	396.09	359.367	413.153
Wdr75	847.251	965.262	878.696	1553.53	1598.17	1573.55	1322.64	1147.49	1185.84	1186.51	1222.99	1787.31	1674.8	1702.53	1135.09	1057.49	1140.9
Wdr78	77.0974	72.3508	65.9744	43.8735	26.0681	30.3698	44.6468	68.2056	68.6274	53.6841	62.7176	24.5321	29.0144	26.5365	66.1632	60.0926	66.3877
Wdr81	650.854	701.262	718.64	723.608	684.194	718.473	696.54	723.066	739.1	618.699	650.862	838.305	716.344	830.1	914.256	923.801	921.448
Wdr82	1859.8	1858.13	1775.71	1961.16	1798.9	1963.15	1912.02	1947.39	1981.38	1791.61	1869.57	1645.02	1917.92	1969.4	2418.84	2496.46	2433.54
Wdr83	935.438	1044.75	1072.12	1272.67	1527.08	1154.61	1231.35	962.165	1000.21	953.57	891.206	1667.38	1267.61	1288.55	520.866	515.003	530.264
Wdr83os	1655.73	1811.24	1839.41	2261.55	2811.93	2112.91	1897.13	1376.02	1494.65	1757.96	1755.77	3241.99	2227.07	2114.43	651.302	682.445	703.317
Wdr89	78.3563	66.2658	65.0208	121.925	83.436	95.1204	82.3526	89.3009	84.1194	65.4505	70.2254	91.7376	100.048	109.029	96.2508	105.608	106.837
Wdr91	589.084	614.626	643.311	829.923	837.376	775.136	634.03	593.421	573.355	606.884	623.206	955.311	760.365	856.547	599.307	623.389	575.143
Wdr92	443.417	378.154	492.518	407.639	433.925	397.69	451.464	421.553	435.502	336.624	375.418	475.144	441.212	454.219	324.455	328.495	320.242
Wdr93	29.7367	16.3223	17.4866	34.1546	22.5691	22.2653	26.7914	23.0393	29.5531	20.8959	18.116	34.1616	26.0124	21.1958	16.9994	30.9952	17.9995
Wdsub1	430.16	390.379	440.369	371.556	339.297	349.119	446.505	402.353	370.415	393.094	409.418	425.467	365.175	335.664	290.199	267.5	260.8
Wdtc1	1484.74	1478.96	1480.13	1457.95	1503.57	1498.67	1478.41	1652.61	1579.74	1401.26	1413.35	1551.88	1468.7	1496.11	1629.37	1587.22	1610.26
Wdyhv1	326.504	348.586	353.466	333.527	331.359	334.948	403.841	351.464	308.818	324.845	297.78	346.502	337.162	282.723	224.116	208.333	189.299
Wee1	238.333	251.771	243.503	313.043	253.671	315.723	227.214	233.314	286.236	373.106	306.285	213.015	298.143	315.532	479.764	494.322	500.518
Wfdc2	133.431	154.911	181.718	107.269	105.978	74.8933	116.09	84.4751	104.064	153.857	156.268	180.499	114.055	96.3784	62.5896	53.5839	41.1352
Wfdc6a	119.265	183.484	192.515	280.867	307.646	273.22	183.555	124.783	178.596	262.964	254.174	607.943	417.199	493.258	171.087	171.929	167.785
Wfikkn1	44.1747	61.1515	44.1243	94.6436	123.542	85.9966	45.6389	34.5341	31.0964	44.5419	41.5137	64.866	44.0214	57.1725	33.2626	30.8519	36.9164
Wfs1	1971.17	1899.92	1718.9	1503.77	1197.11	1586.71	1397.05	1811.04	1792.25	2387.71	2494.81	883.311	1373.66	1423.09	2504.54	2520.16	2496.45
Whamm	191.961	239.522	216.736	255.521	304.165	250.953	189.513	173.787	196.896	225.675	208.442	208.971	188.09	199.068	150.727	155.565	163.524
Whsc1	513.032	483.155	433.677	659.232	496.063	659.786	464.352	690.402	624.508	593.195	598.777	380.052	508.244	615.217	2268	2185.58	2194.74
Whsc1l1	308.992	202.864	227.411	412.493	307.865	432.105	302.618	456.089	468.35	332.921	357.394	166.074	230.111	301.84	2319.92	2122.07	2145.98
Wibg	1013.71	1206.8	1260.91	1098.1	1329.86	1015.98	1131.14	922.799	904.782	863.487	866.737	1426.65	1012.49	946.588	400.964	459.486	357.152
Wif1	493.035	530.009	556.221	325.706	383.259	350.134	505.046	538.729	493.658	434.941	417.946	350.526	431.207	330.388	366.073	343.056	375.385
Wipf1	36.4476	41.7934	32.5554	42.9068	23.8006	37.4462	32.7385	38.3963	38.9953	42.7555	40.4269	35.8071	30.0148	34.9718	66.2863	83.0272	78.6423
Wipf2	64.1271	47.9357	68.6082	88.7145	59.9247	104.241	47.6147	134.408	153.49	93.6161	117.038	16.9998	40.02	66.7894	619.54	649.635	665.08
Wipf3	593.34	596.252	574.738	224.271	272.879	252.995	468.332	542.573	471.089	395.795	449.835	289.456	307.148	293.341	442.821	467.811	496.91
Wipi1	793.145	722.673	825.288	947.914	897.189	944.131	921.777	872.866	904.802	856.218	905.005	1122.33	1026.49	1125.49	820.324	812.69	786.124
Wipi2	1153.85	1166.05	1155.63	1394.56	1345.77	1408.61	1153.95	1206.07	1221.42	1128.26	1194.28	1280.52	1180.57	1271.65	1657.19	1638.24	1645.64
Wisp2	20.9327	29.5333	31.0541	16.5726	23.5972	14.173	42.6899	23.0664	24.3796	11.7621	11.7448	19.1026	16.0078	6.42087	7.13026	2.61278	6.7282
Wiz	738.002	750.191	732.598	918.657	891.547	909.726	814.615	952.58	964.693	762.477	791.233	756.943	828.397	847.063	1085.52	1078.52	1086.78
Wls	1329.2	1433.09	1276.14	1100.03	964.9	1138.43	1195.63	1295.38	1220.55	1331.21	1396.31	911.225	1199.58	1303.41	1850.53	1769.31	1773.98
Wnk1	1091.02	1167.08	1040.97	1153.66	1090.02	1256.83	1193.64	1205.09	1182.32	1314.79	1237.9	1177.48	1214.58	1193.33	3507.27	3295.76	3452.62
Wnk2	2121.2	2077.27	1950.71	1773.91	1740.32	1721.3	1854.47	2443.87	2221.7	1735.18	1858.94	1527.87	1514.73	1518.39	2984.09	3015.27	3135.44
Wnk3	12.2963	10.2228	6.03375	18.4893	4.69585	13.174	12.8866	37.3887	25.8127	9.86808	24.5611	5.5028	8.00458	6.44187	748.014	690.107	693.266
Wnk4	43.0089	51.97	55.4937	53.6561	62.9433	57.6678	27.7765	46.104	43.3925	30.8846	35.1165	34.5069	21.0106	38.1281	19.3612	28.1476	28.316
Wnt10b	5.61262	10.2005	1.33778	21.4891	9.08665	22.2445	15.8791	10.5486	14.7841	3.53776	9.60183	15.2001	13.0062	8.50729	18.0916	11.8153	19.9624
Wnt4	94.8362	139.606	137.659	70.2042	75.5559	76.91	112.128	116.229	100.691	95.5681	88.2628	81.5807	39.0193	51.9375	42.1889	49.9661	44.6216
Wnt5a	88.2994	68.3091	81.2406	79.9505	49.753	59.717	77.3877	85.4395	94.5068	111.922	110.601	77.9245	103.05	90.028	222.356	220.504	209.605
Wnt5b	15.4771	14.2786	2.51797	13.64	24.7	24.2779	16.8664	24.0335	15.5723	24.6365	9.62851	40.0058	19.0091	25.3618	11.275	8.09745	11.958
Wnt7a	825.047	812.35	852.967	725.564	751.759	732.637	687.611	660.649	619.355	734.316	728.463	819.136	665.319	679.766	465.482	457.699	466.593
Wnt7b	242.642	202.838	227.154	152.115	120.738	158.881	170.658	301.564	262.932	217.472	223.321	67.939	109.053	151.456	307.659	345.993	316.204
Wnt9a	120.277	142.698	132.163	151.163	128.524	159.881	143.873	143.078	133.573	100.935	129.757	145.237	134.064	160.92	137.8	150.179	138.625
Wnt9b	30.7156	23.43	15.1183	19.5092	16.9213	14.1721	13.8876	23.0717	21.751	13.6049	14.9101	14.1315	13.0065	10.6342	18.7762	16.3657	11.9635
Wrap53	273.558	245.649	332.545	316.958	401.074	334.941	301.639	282.32	271.53	195.569	220.167	318.396	252.121	290.104	149.031	145.515	135.887
Wrap73	387.149	415.852	463.478	330.595	389.943	325.844	364.147	385.073	333.971	342.123	360.508	379.63	351.168	325.069	204.495	210.142	256.508
Wrb	1974.52	1999.81	1924.08	2393.19	2282.39	2371.96	2355.54	2107.76	2236.43	2125.57	2064.18	2472.98	2445.17	2396.09	2005.23	2026.77	1980.48
Wrnip1	1299.44	1332.19	1342.2	1553.53	1627.49	1640.33	1320.65	1315.54	1330.73	1295.71	1349.53	1384.98	1323.64	1505.63	1281.9	1305.97	1261.46
Wsb1	2066.08	1993.7	2048.09	2128.9	1863.18	2324.4	1982.46	2287.33	2053.35	2119.19	2105.66	1831.06	2310.11	2330.45	2976.68	3046.19	2971.75
Wsb2	4038.29	3768.24	3951.15	3449.34	2975.62	3492.17	3565.06	4097.43	4066.06	3478.62	3747.61	2180.28	2856.37	3071.65	3593.04	3525.72	3756.98
Wscd1	1933.7	1978.41	2103.68	1915.32	1843.99	1832.61	2388.29	2402.58	2125.39	1721.53	1735.59	2855.02	2485.19	2477.6	1728.74	1816.52	1787.58
Wscd2	159.977	135.575	142.651	170.659	102.701	140.665	148.83	256.435	220.426	140.075	135.1	50.1111	125.06	118.638	314.36	309.62	318.052
Wtap	1545.42	1637.97	1557.79	1661.77	1573.46	1645.4	1708.61	1455.73	1523.31	1724.31	1644.11	1545.56	1863.89	1737.51	1670.12	1587.2	1666.22
Wwc2	311.154	314.97	345.505	341.309	252.616	347.1	302.622	371.597	428.517	427.642	398.822	255.13	414.199	383.32	935.106	965.907	952.809
Wwox	82.7577	71.3598	92.7226	85.8146	65.4634	88.0394	62.504	93.1456	105.017	82.7788	96.7667	56.3166	60.0292	85.775	119.208	134.81	137.102
Wwp1	315.577	259.937	257.5	334.478	292.056	377.458	306.59	363.907	378.143	358.44	376.507	293.337	359.173	447.899	1266.49	1179.86	1271.63
Wwp2	364.049	368.982	347.786	400.812	437.303	427.034	362.159	375.449	404.245	368.489	428.569	434.447	369.177	436.226	450.186	454.16	491.753
Wwtr1	46.4604	30.6069	40.7833	146.309	153.131	155.822	48.6094	63.3382	74.5071	63.6073	76.6131	98.1624	90.0434	96.3667	196.99	196.804	172.465
Xab2	1350.22	1430.04	1563.6	2402.96	2971.92	2437.73	1734.41	1642.99	1618.74	1272.92	1298.52	2358.12	1894.91	2012.79	1063.21	1045.61	1022.84
Xbp1	3430.53	3416.59	3299.81	3328.42	3446.68	3303.95	3673.22	3256.23	3383.29	3270.26	3182.93	3571.29	3433.65	3422.09	2518.11	2437.19	2516.03
Xiap	20.0164	8.18405	6.03561	17.5148	3.56641	16.2098	1.97347	28.7483	31.9045	13.5058	20.3049	1.64859	5.00312	7.50234	485.915	500.827	477.035
Xk	27.7098	31.6204	26.8662	46.7918	40.6957	46.5579	36.7041	49.9073	51.1014	35.3878	46.8399	25.8461	39.0192	43.462	180.312	203.492	187.586
Xkr4	127.015	130.497	118.477	207.688	181.645	188.236	115.086	175.669	141.199	189.138	190.447	227.137	244.118	275.354	1728.8	1814.66	1834.58
Xkr6	14.4477	12.2537	11.7783	13.6258	15.9018	23.2801	13.8827	20.1376	19.8573	15.3783	16.0127	25.5666	33.0157	16.9939	76.6416	71.3297	82.4878
Xkr7	13.3805	6.14431	9.50459	11.667	5.82324	16.2067	7.92623	21.0794	27.6408	25.3881	27.7066	11.855	10.0055	15.9604	176.102	180.087	182.084
Xkr8	61.8673	65.2497	81.2108	115.085	132.887	126.483	97.2374	83.5251	74.5198	94.618	77.6686	153.761	122.058	134.415	74.088	86.427	74.8264
Xpa	59.6207	76.4449	74.1891	69.2349	94.5942	79.9409	83.3489	72.0138	68.4996	64.5703	74.4454	113.03	95.0453	98.4233	45.4918	50.8939	31.6812
Xpc	683.942	667.63	678.108	851.37	786.727	814.604	658.834	754.755	785.955	774.336	714.661	712.312	753.361	816.344	925.659	905.582	931.77
Xpnpep1	2375.98	2506.37	2618.19	2202.04	2342.1	2135.17	2297.99	2188.42	2028.21	2137.4	2093.95	2290.81	2026.97	1998	1513.4	1549.83	1492.17
Xpnpep2	12.0151	18.2923	16.997	3.8849	11.1526	4.05504	10.9214	4.78193	11.4139	1.73603	5.34117	2.7615	1.00093	1.11329	3.11781	4.50185	2.46315
Xpnpep3	31.0294	14.3	17.6319	27.2701	9.21422	36.445	17.848	44.1262	45.8307	18.9688	17.114	8.06483	10.0056	19.1494	351.62	371.345	397.695
Xpo1	1585.21	1699.14	1457.1	2236.17	1726.84	2223.22	1797.91	2059.73	2188.66	2181.95	2111	1604.39	2466.18	2459.64	5538.6	5312.53	5334.06
Xpo4	339.829	317.011	325.833	439.815	388.926	434.123	389.94	370.632	352.107	426.718	383.946	401.489	463.222	476.475	933.401	928.534	882.08
Xpo5	1196.85	1166.05	1270.33	1118.57	985.176	1131.34	1228.37	1503.78	1358.53	1130.09	1228.3	1016.91	1117.54	1080.02	1760.82	1676.48	1754.19
Xpo6	2488.53	2552.25	2474.58	2483.88	2408.65	2589.53	2497.43	2488.98	2344.84	2393.99	2353.44	2262.91	2329.12	2273.3	2691.95	2725.77	2714.2
Xpo7	1717.57	1695.06	1614.71	2635.04	2338.79	2808.11	2162.05	2306.52	2403.82	2026.34	2147.15	2085.89	2518.21	2669.28	4422.75	4477.87	4465.06
Xpot	687.334	587.125	605.231	1075.65	738.397	1082.77	797.741	974.632	996.677	858.884	860.394	599.196	931.447	1021.79	3391.7	3471.58	3458
Xpr1	67.4499	57.1102	54.7322	87.7326	41.9107	95.1388	42.653	149.757	137.777	65.3712	100.055	13.1641	51.0253	82.6769	1134.69	1131.3	1127.79
Xrcc1	2229.24	2302.52	2417.64	1665.67	1979.18	1681.83	2119.4	1915.71	1794.86	2012.77	1861.05	2198.99	1949.94	1660.24	1013.44	1002.83	1071.92
Xrcc2	55.2679	73.4018	61.5869	109.227	117.18	123.45	66.4721	95.0555	80.6003	74.5486	61.7432	108.278	106.051	125.968	165.847	149.362	155.183
Xrcc4	483.164	441.351	425.448	520.767	491.439	504.954	526.872	490.685	504.01	486.792	491.327	617.803	525.252	653.247	499.057	495.082	434.792
Xrcc5	526.191	541.236	631.645	532.463	625.52	555.552	600.297	572.31	556.055	590.542	584.901	705.699	658.316	592.935	434.532	454.087	475.256
Xrcc6	661.875	649.282	696.621	985.968	1004.13	849.006	713.409	710.583	639.299	591.398	600.887	1072.47	791.38	867.146	526.661	556.009	541.527
Xrcc6bp1	257.07	294.573	294.436	349.134	382.024	329.889	334.381	276.539	274.948	367.643	305.221	566.366	427.204	387.494	166.143	162.8	147.93
Xrn1	66.3463	65.2637	53.5727	148.207	107.248	117.399	77.3817	112.297	107.391	79.0262	71.3502	56.5006	72.0353	83.7345	1043.22	974.619	1048.49
Xrn2	917.766	866.384	863.535	894.27	805.938	892.525	854.303	949.692	950.783	978.17	927.34	651.301	752.361	828.016	1312.31	1240.54	1221.14
Xylb	466.59	509.628	467.083	375.448	412.553	389.598	432.609	402.335	411.165	451.32	460.474	547.71	478.229	414.011	432.185	392.221	438.285
Xylt2	852.645	844.97	857.652	722.632	804.745	725.557	829.501	840.232	815.472	755.227	814.6	783.58	741.356	702.011	615.589	601.522	596.653
Yae1d1	601.232	611.572	614.382	769.447	742.778	727.58	676.695	622.225	687.026	614.148	624.281	912.128	931.447	996.297	860.397	886.474	885.263
Yaf2	1318.15	1389.26	1382.69	1145.88	1022.34	964.377	1220.44	1108.12	1132.94	1369.46	1247.43	1128.93	1320.63	1121.3	1181.62	1157.63	1138.34
Yap1	62.9774	33.6641	46.5661	91.661	53.1235	107.265	51.5863	75.831	91.0354	69.9867	73.4283	18.2692	42.0208	68.8747	301.942	276.189	306.482
Yars	6856.68	7207.25	7267.22	7681.8	8151.19	7566.2	7995.35	7015.63	6991.23	5986.34	6253.14	9921.23	8442.05	8487.44	4744.35	4666.91	4594.68
Yars2	201.86	229.328	231.741	156.996	196.124	178.103	215.314	205.497	190.834	221.136	229.681	191.152	208.1	150.39	153.199	181.087	162.679
Ybey	37.4101	35.6599	34.6666	24.3747	31.5112	19.2342	25.797	18.2167	34.7904	20.8822	16.0064	25.5203	22.0108	22.2588	28.5647	29.1386	18.8516
Ybx1	1578.47	1589.04	1703.73	1362.38	1462.99	1287.18	1348.43	1231.03	1261.3	1614.23	1699.38	1723.75	1600.77	1622.09	1079.58	1107.53	1050.43
Ybx1-ps3	37.5091	59.0903	45.1318	32.173	38.3211	30.3636	27.7774	27.8226	32.0472	35.4714	40.4026	56.9901	71.033	49.7197	11.9814	20.843	11.8664
Ybx2	232.755	309.842	212.153	248.683	243.449	260.063	241.111	230.458	229.876	245.686	250.967	257.314	255.122	196.967	167.033	177.41	179.88
Ybx3	442.347	443.385	499.523	551.986	602.902	545.425	427.647	357.19	409.417	486.816	476.427	518.489	486.233	502.927	322.784	363.986	335.724
Ydjc	954.127	1080.41	1052.32	893.302	1007.58	812.583	1100.38	824.854	855.354	819.825	840.137	1118.45	932.447	902.106	411.587	407.61	407.982
Yeats2	789.815	783.822	769.647	742.133	648.165	759.963	637.003	777.799	754.692	921.773	926.254	597.769	653.314	706.256	1151.66	1179.59	1172.11
Yeats4	676.108	736.912	661.717	441.762	489.198	491.801	603.275	519.494	533.511	588.741	580.635	596.21	553.265	519.885	321.93	312.069	315.016
Yes1	25.5081	12.2608	18.7768	29.2255	29.4627	32.3958	28.7647	46.0618	51.1035	33.5643	37.2866	4.22299	20.0103	29.7197	247.805	230.923	231.813
Yif1a	413.684	442.366	456.678	493.464	662.59	507.987	438.562	344.704	389.45	461.325	397.759	730.899	576.276	588.66	253.407	287.504	326.246
Yipf1	1090.91	1105.9	1088.31	1047.39	1077.49	931.991	1074.58	900.708	873.531	1175.66	1008.16	1178.43	1105.53	995.29	677.513	673.397	724.079
Yipf2	830.638	751.211	875.103	1076.65	1170.97	1051.39	808.661	696.16	704.333	956.337	887.993	1399.84	1087.52	1068.32	626.142	610.599	635.377
Yipf3	1475.89	1439.21	1522.95	1473.56	1829.18	1485.51	1497.27	1236.8	1171.08	1365.79	1281.48	1735.16	1408.68	1526.8	863.422	895.456	916.945
Yipf4	826.256	919.387	831.125	1018.13	928.777	1106.04	876.131	896.864	907.364	1056.42	923.101	876.713	1161.56	1094.81	1310.62	1306.97	1306.38
Yipf5	1703.16	1813.28	1546.24	1895.83	2003.97	1895.35	1797.91	1447.08	1552.78	1855.33	1778.11	2308.5	2296.1	2212.89	1455.54	1475.22	1435.37
Yipf6	146.864	127.439	121.951	263.283	155.729	265.138	138.9	239.057	262.715	217.358	222.341	81.9931	186.09	206.546	1666.84	1624.37	1617.44
Ykt6	855.972	877.588	902.86	908.91	840.818	909.723	757.066	866.155	797.224	716.985	746.564	632.134	627.301	693.551	892.181	852.77	845.603
Ylpm1	1817.87	1946.8	1781.49	1445.26	1548.71	1446.06	1714.56	1784.15	1795.71	1975.45	1870.63	1553.29	1561.75	1341.57	2864.25	2714.02	2913.29
Yod1	11.1872	12.2604	14.1452	32.1555	20.4636	19.2435	5.94155	11.4624	19.7661	15.3348	23.4795	14.4204	8.00457	25.486	283.466	253.892	231.973
Ypel2	112.651	101.954	87.1654	130.649	64.4468	146.743	75.3971	227.565	217.681	148.219	135.134	18.2708	84.041	119.722	930.341	910.807	878.491
Ypel3	5759.13	6405.08	6577.55	6468.63	7594.35	6341.77	6493.12	5164.24	5286.55	6050.99	5624.63	8994.85	7044.38	7038.98	2862.13	2929.5	2991.28
Ypel4	2406.95	2528.82	2672.82	3601.49	3980.84	3528.6	3311.06	2794.34	2869.69	2962.7	2896.86	4401.72	3735.79	3627.47	1869.73	1907.48	1810.74
Ypel5	2966.17	3202.54	2993.85	2842.75	2781.75	2892.1	3344.79	2862.51	2926.94	3174.72	3068.08	3754.69	3803.82	3841.35	3025.43	2911.39	2991.42
Yrdc	970.712	974.424	933.068	1123.46	1198.05	1160.68	957.496	767.219	863.984	1141.07	1075.14	1198.8	1160.56	1145.62	663.643	704.346	733.553
Ythdc1	1152.78	1120.19	1037.49	1629.59	1499.07	1610.99	1295.84	1350.1	1341.98	1388.51	1402.72	1274.26	1685.81	1609.4	2309.71	2162.49	2274.33
Ythdf1	1843.24	2051.79	1884.63	2103.55	2165.14	2156.42	1935.83	1814.88	1841.69	1840.76	1793	1820.77	1827.88	1771.42	1882.94	1927.59	1865.98
Ythdf2	836.156	905.113	833.404	895.247	781.143	875.322	861.249	852.697	867.479	1051.9	990.069	839.721	955.458	884.121	1022.67	1051.2	1016.99
Ythdf3	378.463	381.227	339.791	445.654	399.124	419.962	385.967	468.574	496.993	494.937	497.74	275.586	411.198	448.988	1701.2	1714.16	1768.56
Ywhab	14005.6	14443	13501.7	9809.71	9351.68	9998.89	12131.9	11511.5	11628.9	13958.3	13728.1	10539.6	11521.5	10563.8	11160.7	10899.3	11081.4
Ywhae	23377.3	24399.3	23726.8	18246.3	18592.8	18406	22153.4	20232.6	20299.7	22213.1	21622.2	19948.8	20644.9	19147.6	15310.7	15349.7	14983.8
Ywhag	10916	11977.4	10753.7	10049.6	9818.27	10264	10798.4	10071.2	10260.8	11333.1	10987.6	11445.4	12414	11307.1	11329.6	11490.9	11394
Ywhah	21182.1	23695.9	20795.4	12725.6	12309.2	12458.9	17462.2	14856.1	15260.3	18179.4	17518.3	12686.5	14165.8	11966.8	9219.72	9193.74	9143.84
Ywhaq	12058.7	13937.5	11562.6	9762.9	8917.74	9932.1	12440.5	11104.4	11399.1	13101.1	12148.9	9790.4	12383.9	10900.5	9515.04	9484.12	9598.58
Ywhaz	21480	21066.3	20175.5	16830.3	14502.6	17231.2	17790.6	20105.8	19756.6	21279.5	21608.3	13493.1	16734	16889.2	23825.4	23545.3	23464.1
Yy1	287.975	262.988	252.819	393.987	331.427	379.476	312.546	384.098	377.346	403.098	399.859	185.096	307.148	367.422	676.42	650.889	614.18
Zadh2	648.539	636.013	677.917	383.243	401.331	437.16	636.021	553.112	539.596	590.568	589.135	612.731	494.237	468.015	351.316	349.4	381.364
Zbbx	15.3567	13.2419	11.5676	10.7275	5.73134	6.08013	9.92121	12.4959	16.629	11.8471	7.47708	4.0754	2.00149	3.23641	13.1287	10.9246	18.2823
Zbed3	495.318	449.509	499.609	636.824	675.08	637.513	540.761	494.516	534.356	542.297	490.28	723.507	715.343	711.487	454.12	495.059	491.629
Zbed4	280.222	286.422	264.347	341.328	289.71	321.795	254.005	282.3	307.071	238.334	295.659	274.06	294.141	309.185	462.591	465.165	500.503
Zbed5	1921.62	2148.63	2351.77	3977.95	5351.13	3699.61	2543.07	1965.62	2148.74	2219.26	2226.91	4369.72	3167.52	3466.52	1155.29	1193.93	1183.82
Zbtb1	205.197	176.345	143.867	153.089	127.499	180.13	180.581	205.485	199.485	242.056	228.642	80.6643	133.064	151.46	430.259	443.478	451.63
Zbtb10	13.3997	14.3003	19.9535	40.9255	27.2439	42.517	20.8245	46.0415	39.7228	29.8922	42.6226	18.2684	23.0118	26.5604	420.125	456.937	445.784
Zbtb11	403.825	413.842	364.119	563.666	523.051	615.257	460.386	541.564	581.183	500.398	532.826	385.072	493.237	550.612	1345.31	1387.29	1372.18
Zbtb12	84.9207	99.8758	111.102	61.4243	48.5845	54.6535	77.3928	86.431	100.722	89.1988	86.1279	54.9957	80.0384	73.0718	67.6119	86.4777	57.5972
Zbtb16	77.2426	60.1512	62.6957	43.8567	33.9824	31.3863	40.6719	81.6161	70.2056	37.1918	38.3637	4.2236	31.0155	23.3819	252.259	255.369	273.903
Zbtb17	999.385	1071.25	1120.75	1219.04	1415.5	1285.14	1073.59	976.576	944.689	878.951	905.021	1057.49	998.479	1009.05	582.061	674.306	625.881
Zbtb2	329.819	340.435	296.761	322.796	340.377	326.854	322.473	277.497	313.15	384.027	371.125	302.031	325.156	258.385	315.57	307.596	329.798
Zbtb20	13.3975	6.14501	10.6787	84.8458	71.0525	107.255	13.879	19.1443	17.1445	18.0595	14.9871	14.4393	18.0094	18.0902	287.673	346.759	292.158
Zbtb22	892.337	891.852	971.165	665.09	707.853	698.235	798.742	730.749	749.515	757.05	822.041	702.106	755.362	742.237	588.667	669.801	613.886
Zbtb24	212.968	228.328	244.634	336.459	377.486	349.11	277.822	244.847	255.865	293.901	291.391	228.234	287.138	267.897	352.384	342.234	324.667
Zbtb25	44.2423	33.6622	25.7338	34.099	32.8607	49.5971	38.6869	53.7365	44.9579	29.8989	47.9242	24.6154	27.0137	28.6727	302.292	310.131	339.646
Zbtb26	11.1782	10.2207	10.6599	17.5225	2.4323	18.2296	14.8729	23.0037	21.538	17.1728	26.6443	2.93214	7.00407	19.1299	198.472	163.621	167.332
Zbtb3	90.4405	107.011	112.301	90.6982	74.4353	97.1416	80.3687	90.2681	90.2342	79.1426	95.694	89.1695	64.031	79.4242	63.4851	65.4722	60.1722
Zbtb37	7.86197	3.08485	4.85906	4.84081	13.6699	4.06464	4.95008	4.74462	3.28057	6.24186	7.53144	6.74637	7.00403	2.19817	143.018	122.711	162.764
Zbtb38	49.7954	42.8396	58.1855	78.961	40.7764	98.17	58.5299	142.098	113.527	52.6393	52.2053	20.8261	42.0209	49.8542	667.947	616.87	698.85
Zbtb39	225.081	183.486	260.82	195.024	188.335	207.454	220.269	224.678	226.35	216.506	220.172	184.986	168.081	208.627	590.208	565.444	581.686
Zbtb4	1824.5	1885.65	1976.18	1602.27	1541.96	1536.12	1853.47	2033.83	1977.92	1724.27	1841.92	1567.31	1706.82	1647.54	2657.86	2678.52	2722.08
Zbtb40	34.3492	37.7411	29.2209	65.3133	41.8823	86.0222	62.5016	138.296	104.931	39.9069	51.1275	37.3494	34.017	38.203	380.505	348.208	403.205
Zbtb41	21.1242	17.3585	16.4806	32.1427	14.8545	37.4602	24.7931	35.4666	37.0941	26.2424	34.1312	14.4489	22.0113	37.1509	766.503	735.551	713.758
Zbtb42	18.707	12.2392	8.24766	12.6689	13.5568	15.1794	10.9101	14.3982	13.8521	11.7868	29.645	4.13555	6.00339	9.57139	25.5509	28.3837	16.378
Zbtb43	272.569	264.012	285.288	464.201	392.297	486.738	324.451	357.188	426.772	359.359	344.607	274.228	394.189	452.125	978.349	888.485	998.466
Zbtb44	92.8026	136.603	74.4197	119.922	104.989	113.351	136.919	123.826	145.61	115.448	133.002	97.2097	137.066	119.717	786.646	772.395	794.949
Zbtb45	666.19	666.59	711.519	439.811	561.291	470.552	597.321	568.476	603.823	565.07	564.69	549.142	459.22	401.332	383.136	424.964	399.451
Zbtb46	144.578	148.827	120.701	182.359	104.969	172.033	154.782	209.338	194.304	191.979	205.246	65.3875	106.051	133.462	425.474	403.437	402.537
Zbtb48	549.343	569.773	587.632	634.874	784.339	703.285	574.498	556.944	535.224	528.643	507.29	797.301	645.309	605.636	320.282	350.299	327.928
Zbtb49	180.844	160.022	156.452	136.525	125.163	162.918	151.811	153.644	150.08	147.404	160.569	141.466	116.056	132.37	136.961	123.733	127.389
Zbtb5	224.001	267.057	297.902	333.528	324.6	331.912	293.697	290.948	310.559	249.268	270.143	342.679	330.158	364.209	329.475	335.841	347.057
Zbtb6	69.6385	68.3184	45.4526	91.6407	57.6731	107.277	71.4293	127.682	115.253	79.9542	91.5338	34.8414	83.0405	99.5946	670.255	638.684	616.714
Zbtb7a	303.421	264.009	262.099	296.447	186.142	327.873	252.017	378.329	409.448	299.295	356.286	152.02	192.093	251	1012.81	1030.63	1072.73
Zbtb7b	60.7429	46.9069	56.9234	100.459	73.3097	106.245	78.384	93.1535	78.9149	62.7243	80.8326	43.6301	61.0296	84.7077	124.181	149.445	112.922
Zbtb7c	71.7696	82.5689	75.4327	91.6658	87.9508	56.6802	87.3134	90.255	93.6723	101.006	101.025	117.084	107.051	121.727	113.425	106.5	123.23
Zbtb8a	67.2181	83.5508	44.1113	37.0403	57.4585	56.6663	57.5506	62.4338	58.1527	61.9114	46.8115	57.2861	39.019	55.0541	20.9633	44.5583	29.1341
Zbtb8b	51.898	41.8067	45.3217	55.5778	40.69	49.5918	41.6667	66.2581	63.3145	39.9533	45.7752	32.1667	39.0192	63.5345	132.644	137.707	135.614
Zbtb9	293.423	248.711	285.149	280.858	281.799	308.638	248.053	254.451	298.419	286.613	269.073	303.235	308.148	341.976	303.364	335.855	320.352
Zc2hc1a	198.652	177.374	172.879	234.035	168.088	217.575	190.499	284.222	333.131	220.127	228.691	131.611	202.097	214.99	805.74	773.06	807.492
Zc2hc1c	39.6972	38.731	27.9115	34.1271	31.6071	32.3857	39.69	36.4867	30.302	30.8993	40.4002	34.4572	30.0146	29.6759	44.1151	47.3835	50.0598
Zc3h10	425.843	464.794	534.33	732.413	868.777	725.543	549.693	436.896	477.084	383.008	465.819	737.436	640.307	593.981	305.607	322.994	334.831
Zc3h11a	760.099	656.43	664.297	890.361	622.304	874.315	633.031	1188.8	1139.91	866.191	911.414	303.673	560.269	743.34	2591.56	2571.4	2583.85
Zc3h12a	52.9733	46.896	47.5957	81.9442	66.4577	93.0788	41.668	53.7656	65.0988	51.8385	50.0062	53.5752	55.0265	52.9557	59.5353	47.2817	49.0248
Zc3h12c	18.9094	12.2614	14.1556	8.73838	2.43449	15.1975	4.94941	21.0657	30.1805	28.9918	26.677	2.93814	7.0041	11.7389	408.497	365.034	370.115
Zc3h13	1156.06	1051.9	1096.54	1165.38	1011.1	1277.06	1071.6	1395.25	1270.87	1181.05	1274.03	918.87	1071.51	1142.49	2216.02	2164.37	2206.38
Zc3h14	1618.24	1560.51	1511.48	1857.79	1652.38	1787.07	1706.63	1617.06	1789.65	1686.06	1674.96	1648.79	1878.9	1848.69	2436.84	2278.95	2300.94
Zc3h15	2914.27	3033.34	3003.03	2283.95	2295.96	2383.1	2773.27	2456.33	2630.28	2703.38	2772.42	2667.99	2731.31	2560.22	2238.44	2124.13	2184.54
Zc3h18	560.343	532.059	609.594	471.023	500.456	504.955	459.397	518.536	487.509	491.339	565.748	370.981	425.204	459.548	619.856	592.504	600.234
Zc3h3	610.091	587.118	679.322	1173.2	1165.35	1140.44	812.629	904.555	954.256	787.95	766.786	1014.15	925.444	1036.57	1042.24	1077.59	1136.72
Zc3h6	118.122	78.5094	91.7562	108.224	89.1978	123.466	121.045	196.858	179.56	90.8828	90.4711	65.375	110.053	111.234	514.776	504.675	479.447
Zc3h7a	578.071	562.65	568.037	720.683	777.695	883.41	582.431	663.524	682.693	584.116	616.836	611.715	754.362	725.296	1066.88	1033.06	1085.16
Zc3h7b	4348.33	4206.53	4009.22	4170.02	3575.28	4379.64	4432.27	5198.83	4832.01	4646.96	4646.25	3775.38	4331.08	4164.35	7166.75	7240.88	7128.33
Zc3h8	644.256	759.361	747.635	768.466	809.278	823.712	961.469	820.055	816.312	811.641	755.072	1005.13	1078.52	981.496	737.137	700.736	731.02
Zc3hav1	29.8177	13.2745	11.7958	28.2705	13.6806	15.1928	16.8594	32.6426	36.4497	36.4064	31.9165	6.75558	5.00309	13.8363	91.3538	95.0851	91.0388
Zc3hc1	945.35	984.616	1081.37	1150.77	1187.91	1079.73	1091.45	839.245	896.091	949.031	979.45	1452.15	1206.58	1220.78	619.588	548.688	634.494
Zc4h2	546.067	685.967	566.837	583.172	517.417	558.591	795.769	642.408	687.078	650.589	568.974	601.454	797.382	673.405	694.002	720.82	686.306
Zcchc10	190.822	190.602	179.665	181.389	206.221	151.795	180.584	177.643	183.04	203.847	180.792	216.473	234.112	206.451	113.993	137.366	116.982
Zcchc11	324.349	309.868	250.499	327.663	257.091	314.717	274.84	362.969	360.855	323.891	313.753	196.543	284.137	260.519	748.311	784.781	760.745
Zcchc12	5294.75	5409.27	5125.36	5808.4	5247.85	5956.22	5471.13	5356.3	5545.96	6912.73	6681.67	5232.86	6288.02	6089.24	5370.76	5271.28	5385.27
Zcchc17	2402.44	2360.62	2454.78	1902.65	2228.27	1918.62	2197.78	1861.93	1896.34	2186.56	2045.03	2685.61	2201.06	2159.98	1294.82	1248.57	1352.66
Zcchc2	122.569	130.489	117.269	144.305	107.248	142.695	115.088	228.528	236.798	162.792	181.899	45.0397	92.0449	123.954	783.246	796.935	743.951
Zcchc24	1021.45	1075.33	1084.86	585.103	591.871	607.171	1030.92	1102.38	941.205	861.651	866.748	1420.37	1309.63	1315.01	1215.15	1237.78	1260.72
Zcchc4	68.4437	67.2824	65.004	103.386	104.748	90.0605	67.467	98.9218	71.0764	62.7238	76.5872	99.2725	95.0455	85.7652	82.342	98.324	84.3791
Zcchc7	689.486	707.385	660.776	1049.34	1080.84	1021.03	825.529	801.799	785.907	905.367	874.171	933.922	981.471	1040.8	991.668	943.778	1022.16
Zcchc8	269.22	262.986	293.325	390.091	329.152	408.816	284.764	317.83	369.559	320.261	324.375	214.336	270.13	254.163	581.755	585.349	606.476
Zcchc9	762.218	878.601	685.038	722.634	747.277	710.377	843.394	766.286	721.749	769.798	729.537	735.187	734.352	704.124	684.962	653.419	650.075
Zcrb1	1259.6	1381.08	1339.66	755.781	954.656	752.883	1046.8	835.41	818.012	1054.63	953.919	1253.47	969.465	894.708	464.601	404.873	449.317
Zdhhc1	487.449	442.35	456.541	324.742	349.412	291.442	442.537	396.598	395.622	384.005	377.518	364.384	322.155	257.335	186.532	206.499	217.721
Zdhhc11	8.88253	4.09776	4.79574	25.4081	20.1394	25.2734	9.91892	5.72429	10.3611	12.737	6.43499	18.8541	13.0062	16.9039	11.3754	9.97307	5.89873
Zdhhc12	366.24	374.075	398.711	448.609	549.888	417.926	441.543	315.903	313.097	381.248	382.85	565.371	482.231	479.609	198.756	221.056	209.948
Zdhhc13	778.815	863.326	810.236	936.209	864.522	936.036	906.893	800.837	894.379	905.361	875.238	1000.14	1034.5	1130.78	981.865	951.965	991.139
Zdhhc14	821.72	928.533	867.993	566.592	591.772	563.651	712.419	653.932	676.659	739.792	732.705	672.731	599.288	514.621	455.706	510.51	462.297
Zdhhc15	40.9422	30.6056	21.1066	42.8795	22.7353	42.5157	54.5649	80.6493	75.4137	42.6565	48.988	23.3474	46.0226	38.1939	303.885	300.975	288.535
Zdhhc16	764.42	760.374	748.745	776.276	909.499	815.613	779.89	685.614	625.414	727.021	711.461	992.28	780.374	811.04	483.418	523.238	466.582
Zdhhc17	198.654	142.723	131.193	151.127	66.7056	162.935	128.978	280.379	281.021	227.409	228.693	38.6711	98.0478	131.375	1050.03	1059.09	1048.94
Zdhhc18	533.867	511.672	563.244	511.991	517.332	486.74	453.445	536.791	455.408	524.126	605.07	373.499	430.207	422.493	453.362	484.164	427.91
Zdhhc2	627.6	617.67	551.699	412.502	412.601	454.362	452.451	530.059	555.213	574.176	542.363	360.808	436.209	414.033	672.088	638.025	686.399
Zdhhc20	66.3304	88.6997	61.6612	94.5678	82.4406	100.194	68.4526	106.548	116.127	130.054	121.287	57.742	81.0395	84.7788	572.11	595.864	559.773
Zdhhc21	25.5364	22.455	28.0721	30.1921	28.3815	28.3532	42.6537	31.6249	37.0941	37.165	30.9416	28.4689	48.0238	45.6183	694.431	747.405	684.384
Zdhhc22	479.804	472.936	379.063	288.643	293.153	322.814	449.479	511.836	489.321	434.943	400.936	300.907	302.145	293.341	557.127	588.016	596.027
Zdhhc23	3.40686	2.05883	4.76263	6.8137	1.25898	3.04762	1.9762	8.63364	11.3139	1.72204	3.2517	0.218609	0.000411191	4.28589	36.9986	43.4563	23.652
Zdhhc24	259.217	230.36	230.691	267.213	245.722	260.066	231.186	281.366	261.997	211.972	232.912	132.825	160.077	205.44	323.889	337.73	331.64
Zdhhc3	1203.44	1167.06	1142.83	1145.88	1087.68	1073.66	1136.1	1124.46	1145.1	1142.86	1134.71	1142.89	1161.56	1153.05	1046.22	1088.46	1110.8
Zdhhc4	520.666	498.428	639.727	594.888	663.797	549.479	584.422	462.826	468.398	525.011	572.134	835.417	720.345	622.564	296.626	330.275	287.442
Zdhhc5	803.028	683.937	681.578	642.657	499.427	668.891	591.361	722.103	760.791	816.209	834.803	352.017	575.276	698.837	1231.69	1192.37	1260.03
Zdhhc6	959.696	981.56	1004.92	1097.12	1050.47	1009.91	1143.04	1020.75	918.641	1058.24	996.47	1130.09	1159.56	1115.98	1003.02	969.235	966.976
Zdhhc7	1052.3	1033.54	1016.46	1028.86	1096.63	1059.49	988.257	924.722	839.701	866.221	849.722	1132.55	1010.48	988.93	688.95	692.52	668.1
Zdhhc8	1029.1	965.241	929.514	805.527	758.58	880.379	865.221	1013.09	1006.38	665.102	758.263	424.613	504.242	510.408	929.705	987.5	975.68
Zdhhc9	1107.54	1203.77	1111.62	1283.38	1221.84	1339.8	1261.12	1252.16	1315.11	1336.66	1378.25	1429.56	1371.66	1448.46	1967.97	1835.74	1858.36
Zeb1	426.941	393.451	330.48	432.009	360.779	470.552	398.869	510.852	456.258	386.653	335.048	314.986	492.236	456.372	1032.94	1010.46	973.386
Zeb2	145.763	94.8236	104.572	175.503	108.408	199.367	110.124	224.649	241.875	200.06	209.585	43.7655	93.0454	172.673	1993.38	1885.7	1901.82
Zer1	5828.57	5897.48	5737.23	4761.01	4799.25	4781.38	5650.72	5837.41	5644.91	4787.08	4842.99	4552.5	4340.08	4225.76	4497.35	4552.29	4526.74
Zfand2a	1364.57	1422.91	1342.29	2576.56	2651.92	2603.68	1283.93	1268.47	1357.56	1478.58	1520.77	2058.89	1784.86	2066.79	1908.26	1950.36	1998.63
Zfand2b	824.004	886.763	928.364	865.019	1147.28	858.117	1002.15	792.202	804.154	818.917	808.238	1440.48	1010.48	933.862	351.219	373.931	403.676
Zfand3	1606.07	1802.06	1783.72	1569.13	1607.25	1577.6	1615.34	1578.66	1603.15	1597.82	1643.04	1465.3	1573.75	1573.4	1236.17	1315.96	1302.77
Zfand4	58.3959	35.6851	57.8545	41.9283	29.4118	33.4016	39.6862	48.978	59.0821	44.5764	47.8515	21.9712	22.0111	34.9756	69.5579	57.3897	62.1194
Zfand5	2761.02	2784.65	2526.82	2871.03	2444.78	2980.14	2869.51	3156.36	3243.6	3467.73	3287.14	2454.13	3497.68	3056.81	4420.13	4314.87	4360.72
Zfand6	523.986	578.945	534.357	536.365	516.255	568.706	601.289	579.033	608.138	569.605	517.922	516.102	691.331	595.052	544.712	563.343	584.685
Zfat	120.283	148.813	126.396	196.042	154.398	141.672	156.773	146.919	148.346	116.421	101.078	135.117	132.063	149.291	150.876	150.171	155.016
Zfhx2	120.304	108.059	112.552	122.862	129.685	134.592	131.962	153.635	154.397	126.427	93.65	62.811	109.053	80.5405	331.657	374.405	344.903
Zfhx4	66.3344	77.4909	76.716	111.149	100.459	127.514	104.175	115.191	121.327	107.273	97.913	81.9081	109.053	119.702	553.162	596.709	633.052
Zfp105	301.144	278.266	280.528	335.481	333.595	334.946	309.574	265.976	291.463	288.43	291.396	338.84	315.151	372.669	239.646	259.341	245.338
Zfp110	938.77	901.047	943.554	1364.34	1222.91	1338.78	1144.03	1143.66	1094.76	895.304	990.107	1271.52	1228.59	1321.39	1348.06	1338.79	1328.71
Zfp111	183.163	191.631	202.881	227.225	242.308	235.779	235.158	264.087	238.58	158.256	184.01	206.478	222.107	260.446	220.98	232.99	261.829
Zfp112	116.95	80.5399	157.533	121.899	172.328	111.317	150.822	129.635	116.212	81.8123	94.6899	174.284	96.0464	106.966	138.671	130.147	140.392
Zfp13	376.094	250.751	323.368	308.167	307.712	324.829	333.389	372.598	325.323	248.357	285.024	276.579	306.147	304.946	300.07	297.587	310.846
Zfp131	472.158	455.623	394.201	519.786	364.171	531.266	457.412	516.608	508.323	578.716	560.443	252.635	423.203	482.843	988.784	887.498	947.484
Zfp133	298.955	261.962	304.859	387.174	395.54	392.622	347.28	316.881	282.759	252.905	285.028	402.443	322.155	390.671	222.478	262.973	267.734
Zfp142	1039.17	1047.82	993.446	1647.15	1634.28	1639.33	1313.7	1444.22	1372.36	1112.77	1185.79	1252.59	1358.65	1426.24	2311.37	2196.19	2279.52
Zfp143	124.744	166.15	172.758	249.672	232.131	230.715	180.583	168.988	154.336	167.386	162.741	207.659	171.082	243.494	233.31	210.244	243.771
Zfp148	559.345	566.73	536.788	584.136	694.36	606.155	616.166	569.398	587.197	650.539	666.823	819.284	656.315	638.504	1758.8	1713.09	1805.34
Zfp157	382.829	402.622	419.646	470.051	400.192	472.574	412.762	447.467	442.385	440.372	442.419	484.194	461.221	461.657	727.652	725.464	726.943
Zfp161	280.243	336.363	323.425	347.174	322.394	359.236	350.254	354.331	333.958	323.904	370.081	289.376	374.179	321.899	465.785	443.271	451.305
Zfp167	83.9646	118.253	89.4407	198.949	163.47	202.383	163.715	161.309	176.955	89.9726	93.6589	206.322	177.085	199.046	311.067	294.115	323.215
Zfp18	315.504	345.533	339.614	407.653	422.591	413.874	352.24	297.664	333.106	299.33	334.996	399.963	361.173	402.326	253.486	230.177	258.235
Zfp180	820.652	852.101	804.342	616.327	603.066	629.426	763.022	816.229	746.926	687.883	689.132	527.689	650.312	650.133	817.986	782.699	798.265
Zfp189	343.014	315.971	339.544	280.858	216.496	279.295	256.983	266.939	279.312	322.13	311.586	230.781	282.135	299.646	318.886	305.798	307.42
Zfp191	178.742	152.904	177.406	178.454	173.637	196.317	155.774	191.079	194.289	193.79	188.252	135.308	133.064	168.384	360.816	386.096	366.256
Zfp192	157.882	160.052	99.9303	164.778	110.655	158.89	188.513	216.974	205.445	176.407	176.616	120.185	201.097	162.079	1400.11	1399.58	1392.69
Zfp2	148.99	118.256	153.104	190.161	124.11	167.987	162.72	204.532	181.261	142.785	148.931	94.6361	127.061	177.905	463.061	423.472	430.99
Zfp202	194.182	170.231	191.313	202.838	235.557	229.708	232.181	220.855	205.562	211.993	211.641	243.312	259.124	256.215	255.304	247.566	216.975
Zfp207	1100.89	1021.32	1031.62	1006.41	712.464	854.079	1029.93	1213.76	1201.49	1210.19	1159.18	600.446	947.455	1088.48	2017.06	1909.54	2047.97
Zfp213	701.505	697.172	686.097	520.757	579.348	583.885	631.056	605.922	617.673	533.186	601.917	757.902	727.349	601.409	386.372	363.04	389.951
Zfp217	16.596	9.19434	14.0216	16.5666	11.3885	17.2079	7.92874	14.3765	17.2941	24.5968	21.271	11.7114	7.00394	15.9145	47.8682	42.9965	54.8001
Zfp219	873.595	908.16	924.836	686.546	820.516	739.723	861.254	814.302	784.229	721.55	805.031	783.577	721.346	790.933	518.492	590.598	521.706
Zfp238	580.235	417.917	492.686	367.632	256.029	416.926	463.364	885.403	744.389	388.45	460.521	94.7377	261.126	299.719	1383.75	1466.55	1404.12
Zfp251	338.696	298.661	295.681	426.171	338.2	418.94	392.92	476.301	473.702	311.131	318.015	192.746	301.145	367.43	704.127	660.88	677.066
Zfp259	1545.4	1702.18	1650.46	1545.72	1786.42	1452.12	1511.16	1272.32	1301.2	1773.47	1633.46	2138.95	1838.88	1788.32	1037.96	940.953	971.182
Zfp26	215.208	253.814	222.7	235.004	206.402	260.076	193.475	220.818	258.41	320.256	296.74	281.762	317.152	249.931	968.89	876.794	867.68
Zfp263	300.085	299.675	315.321	396.919	413.605	472.562	290.718	276.528	296.62	359.413	395.593	317.355	345.166	381.168	378.4	413.216	415.098
Zfp266	807.565	699.244	791.818	1236.56	1011.13	1132.36	908.87	1296.33	1154.57	971.713	944.411	838.676	1054.51	1075.8	3849.17	3801	3780.86
Zfp275	215.153	220.171	205.25	187.223	111.756	164.956	182.563	210.273	222.889	228.354	235.046	125.21	181.087	177.932	591.088	601.006	584.32
Zfp280b	238.318	261.959	251.58	361.82	262.658	343.04	200.423	233.319	237.625	288.436	258.443	206.623	243.117	299.645	432.445	403.263	412.615
Zfp280d	648.631	669.663	593.505	535.378	484.762	526.212	607.238	757.648	675.767	563.191	572.174	363.452	557.268	495.573	1241.58	1245.22	1304.04
Zfp281	115.952	117.24	118.421	122.847	84.7199	147.754	78.3741	198.752	188.165	176.457	209.528	51.4057	115.056	105.96	762.882	776.925	741.417
Zfp282	504.08	388.35	472.888	393.002	439.594	355.195	449.477	482.052	431.99	437.656	449.849	472.691	399.192	457.413	543.197	532.443	521.868
Zfp286a	276.856	239.533	261.948	245.75	216.465	250.96	272.863	249.661	241.136	238.376	231.854	331.074	290.139	290.1	241.342	220.205	249.698
Zfp287	367.343	368.979	328.084	334.489	275.115	324.836	331.4	375.454	337.407	392.173	382.851	373.362	391.188	366.363	537.592	524.299	550.394
Zfp292	360.807	378.167	386.108	320.818	310.105	324.843	361.162	428.244	405.882	410.301	405.23	340.485	425.204	398.166	1610.75	1534.87	1567.04
Zfp295	347.595	326.191	287.667	1003.53	993.972	997.751	459.393	541.558	562.067	492.194	454.156	662.604	607.292	663.891	1162.4	1196.96	1195.47
Zfp3	180.911	218.115	202.795	196.022	216.349	176.078	202.416	198.78	170.87	143.715	189.293	243.122	187.09	212.799	115.626	97.2776	120.431
Zfp316	367.372	351.659	417.29	452.501	405.793	498.878	440.547	507.029	514.483	373.027	400.942	412.877	388.186	400.25	490.968	497.85	527.056
Zfp317	267.033	255.855	227.348	274.015	250.342	351.145	254.002	332.229	383.415	318.42	298.876	208.007	378.182	347.316	868.313	861.259	882.256
Zfp319	68.501	54.0462	40.798	65.3117	63.2652	80.9648	75.4016	91.1974	109.263	68.1465	77.6908	37.3567	38.019	61.4811	359.079	399.248	363.35
Zfp322a	96.0887	100.929	88.2877	95.5419	66.6831	84.0058	123.029	155.542	156.957	116.383	118.103	71.7353	112.054	104.887	536.012	576.671	538.984
Zfp329	328.828	348.61	316.602	526.61	518.513	518.113	460.388	462.82	489.212	379.355	393.534	517.387	521.25	527.308	1149.55	1160.64	1193.91
Zfp330	1554.24	1652.24	1498.68	1820.74	1814.6	1779.98	1534.97	1359.7	1440.89	1803.49	1645.17	1725.11	1883.9	1682.45	1276.13	1286.83	1270.9
Zfp346	943.156	903.081	965.53	1234.64	1186.81	1237.59	1129.15	1091.81	1003.68	786.11	939.053	1231.96	1085.52	1177.39	901.85	938.283	971.28
Zfp347	109.318	130.484	102.184	91.6387	81.3257	99.1837	123.028	142.088	156.941	130.949	145.739	117.501	194.093	155.681	527.728	516.459	518.191
Zfp35	332.062	323.117	250.496	347.171	303.264	347.096	360.176	354.326	394.723	335.73	348.83	280.499	312.15	365.3	578.448	563.472	573.686
Zfp354a	305.557	286.419	284.007	343.283	326.847	345.065	243.091	261.172	245.429	340.332	338.166	337.584	309.148	332.459	300.077	271.177	303.093
Zfp354c	113.722	77.491	63.9828	132.61	117.345	136.62	97.2287	148.815	159.557	109.094	115.98	97.1607	94.0457	103.831	560.509	542.009	557.939
Zfp358	1148.3	1190.51	1320.11	1242.43	1422.34	1240.63	1413.92	1135.02	1119.93	1196.55	1216.59	1584.74	1329.64	1230.34	638.314	653.351	702.51
Zfp36	408.204	445.43	379.135	1015.27	932.979	865.18	391.923	385.993	444.097	443.997	442.43	415.535	406.195	504.009	515.358	517.833	530.423
Zfp362	261.442	262.974	228.405	260.379	234.489	269.174	312.554	337.074	317.563	235.635	269.059	202.772	236.113	228.731	291.973	289.424	312.629
Zfp365	919.999	786.89	780.154	643.619	452.144	754.91	693.558	1286.76	1161.62	652.324	778.496	176.282	392.189	508.307	2577.75	2627.87	2621.8
Zfp367	217.39	251.771	192.562	322.797	224.394	306.617	265.913	259.248	268.868	312.094	296.719	216.829	368.176	289.074	496.103	527.114	522.074
Zfp36l1	189.871	204.899	214.631	838.744	686.245	793.33	296.668	383.122	404.205	312.024	319.09	266.588	391.188	417.193	698.309	702.722	728.704
Zfp37	223.933	173.288	162.389	180.401	143.264	201.378	201.419	208.365	214.246	206.526	194.64	167.106	218.105	178.975	391.806	390.613	374.825
Zfp382	172.132	119.275	162.367	143.336	126.365	156.858	167.682	202.608	202.977	132.763	142.557	65.3937	93.0453	122.884	533.363	485.43	512.947
Zfp384	688.361	661.516	670.011	846.491	889.263	907.699	778.895	793.167	765.981	675.118	711.477	750.525	811.389	804.705	1000.71	953.823	986.029
Zfp385a	1174.72	1159.92	1264.42	945.957	1116.93	1023.06	1021	960.249	975.06	1062.8	1131.5	1060.04	911.437	961.415	696.274	761.693	706.848
Zfp385b	350.748	349.604	333.787	267.199	216.509	247.93	327.435	367.795	368.747	286.6	294.591	209.195	288.138	257.323	378.481	376.826	353.089
Zfp385d	45.2323	39.7582	60.1491	33.1409	20.4393	24.2989	37.7011	51.8656	46.8486	39.0924	41.4911	23.2312	27.0134	19.1315	87.7103	67.4552	95.9961
Zfp386	400.472	405.68	409.228	400.801	378.794	460.432	543.741	421.534	455.402	499.541	466.872	662.31	606.291	538.929	594.574	609.815	587.325
Zfp39	155.634	153.929	150.839	200.881	209.705	234.771	209.356	239.096	231.587	181.916	182.962	190.03	234.112	287.98	479.98	481.675	436.858
Zfp394	413.691	386.314	462.481	630.987	670.49	601.079	470.314	441.708	406.803	388.489	375.438	627.912	529.254	591.842	339.915	345.771	341.749
Zfp395	295.69	245.662	284.083	433.003	444.038	411.855	412.766	411.954	392.109	327.531	359.464	355.554	381.183	413.99	446.953	430.499	484.885
Zfp397	47.554	58.1171	33.8369	41.9024	51.9865	41.5046	45.6328	62.3816	54.5137	57.2356	65.985	44.931	45.0222	65.694	322.63	282.653	288.441
Zfp398	197.498	172.271	184.386	143.332	138.767	134.6	167.68	178.581	182.961	200.142	196.77	137.892	134.065	144.058	594.516	512.694	556.828
Zfp40	329.918	407.72	288.784	451.515	332.62	403.768	475.273	473.393	490.108	436.717	378.639	390.077	594.285	520.943	992.915	952.17	998.366
Zfp410	605.601	539.202	556.401	661.2	684.133	648.647	556.635	541.567	549.948	642.404	644.455	703.242	743.356	760.2	581.394	607.933	605.327
Zfp414	648.577	757.302	772.946	502.227	666.077	518.113	665.786	601.122	571.675	661.543	640.187	794.779	599.287	588.703	269.687	260.169	255.559
Zfp418	177.642	122.333	157.741	168.699	135.371	214.53	131.958	175.707	155.188	155.532	216.945	92.1004	101.049	158.863	488.372	470.844	444.769
Zfp422	534.993	527.983	571.388	523.69	463.292	507.991	590.376	574.239	536.114	502.258	515.785	523.69	567.272	543.173	484.345	520.567	488.203
Zfp423	279.093	273.168	289.772	250.621	213.115	275.248	323.467	388.939	356.62	218.32	256.316	177.376	243.117	271.071	334.415	381.405	359.159
Zfp426	279.093	226.29	233.057	305.245	294.178	287.389	343.313	309.207	300.162	215.588	236.121	318.474	287.138	317.633	315.626	307.623	312.598
Zfp428	1618.16	1776.57	1872.88	1291.18	1686.09	1275.04	1503.22	1231.03	1175.41	1566	1523.92	2384.61	1713.82	1443.17	557.531	559.584	599.993
Zfp438	87.1878	75.4395	78.9152	110.203	117.181	112.322	116.092	114.279	100.615	74.5481	74.4881	118.403	122.058	133.368	93.7281	103.748	102.46
Zfp444	290.169	278.274	301.437	327.665	301.006	325.846	275.833	295.736	339.158	291.121	313.748	274.13	236.114	325.079	630.737	716.492	715.083
Zfp445	1085.49	1112.04	977.22	1111.73	1003.23	1214.32	1152.96	1339.55	1322.91	1355.76	1302.76	1071.74	1307.63	1273.78	2828.6	2648.6	2780.84
Zfp451	450.12	502.508	468.349	623.167	579.347	661.8	491.148	466.661	531.74	491.314	554.075	581.024	559.268	584.472	806.696	803.704	794.057
Zfp455	23.2968	60.1354	33.7657	51.6796	48.518	46.5547	58.5413	60.4999	49.3979	46.361	54.2474	54.8282	67.032	69.8516	82.571	69.2115	81.0886
Zfp458	19.9857	22.4469	19.9052	21.4244	24.9364	23.2883	30.7521	44.1603	36.3494	29.0315	24.5305	15.666	24.0121	34.9824	142.077	147.955	157.608
Zfp46	686.134	681.896	671.137	672.893	624.477	729.603	743.176	743.236	746.919	660.573	685.945	526.425	556.267	656.487	981.189	1061.28	1048.97
Zfp467	269.206	270.117	265.515	309.138	356.152	344.056	371.094	353.378	331.376	320.277	338.181	405.029	397.19	388.563	296.772	321.25	306.511
Zfp472	153.318	133.53	157.606	147.257	136.408	144.707	161.734	153.644	142.255	149.228	137.199	128.782	146.07	155.639	129.6	132.849	142.064
Zfp483	101.652	90.7468	84.8733	131.614	55.4362	139.666	93.2563	247.693	234.044	115.413	154.301	38.662	79.0387	85.8614	2628.94	2517.46	2645.28
Zfp496	542.734	583.023	541.314	603.661	597.366	631.443	500.078	516.604	595.11	606.013	543.441	563.199	563.27	625.752	569.188	574.264	658.78
Zfp498	133.526	120.288	138.001	196.03	163.44	182.145	109.138	155.554	128.31	149.2	136.154	47.5598	79.0385	126.037	311.165	306.011	287.895
Zfp503	73.9598	68.3039	96.1895	81.9104	119.378	94.1094	92.2766	96.9896	91.9496	95.5467	109.507	61.386	92.0442	90.0053	88.0442	90.0911	98.1829
Zfp507	50.8941	43.8582	50.0761	69.2079	38.5209	70.8506	49.5996	110.398	97.9004	50.8215	54.3287	8.06127	32.0161	61.4932	641.14	644.322	579.822
Zfp51	26.5648	20.4075	21.0403	50.7212	31.6409	46.547	52.5919	31.6628	36.3816	32.7036	31.9437	34.5374	68.0319	55.02	61.3553	58.3236	58.6771
Zfp511	553.696	641.102	575.958	486.635	609.669	507.987	584.425	480.128	451.949	390.312	375.437	645.707	535.257	480.703	210.151	211.934	194.415
Zfp512b	1748.37	1665.49	1556.65	1442.34	1212.87	1538.14	1526.04	1814.89	1748.02	1570.5	1604.77	1168.6	1447.69	1344.73	2664.47	2655.8	2584.34
Zfp513	763.238	736.919	782.212	498.326	607.503	539.362	640.979	576.15	548.237	696.134	701.849	522.476	548.263	495.552	376.584	370.325	387.37
Zfp516	42.0643	25.5121	38.4824	65.3121	30.6279	67.8121	35.7084	92.1595	98.8295	53.5693	49.0046	13.1732	31.0156	53.0169	401.732	454.921	465.38
Zfp518a	117.046	94.8181	136.926	193.083	154.519	186.201	139.896	146.883	152.569	140.952	157.442	127.708	153.074	200.136	574.969	560.114	544.803
Zfp52	24.4156	23.4712	24.5679	58.4977	47.4568	71.8496	42.6575	41.2476	31.0547	30.8177	36.2342	56.2487	126.06	78.3522	203.127	176.894	211.685
Zfp521	266.931	274.18	220.278	193.077	143.28	193.286	242.102	251.585	228.115	217.435	243.54	198.922	262.126	253.059	335.326	381.459	322.15
Zfp523	754.447	778.71	852.909	611.459	661.602	638.529	719.366	725.008	688.828	573.225	626.38	572.158	543.261	549.548	414.101	434.953	445.938
Zfp524	82.7172	95.8003	92.6504	74.1127	101.342	80.9537	107.168	84.5099	64.1334	82.8146	69.1446	91.6199	92.0439	80.4671	29.1046	31.7352	38.5871
Zfp53	34.2823	21.4294	44.1143	49.7313	40.6509	32.3928	35.7139	40.3066	30.23	34.5013	40.4494	32.1061	55.0264	46.6076	119.704	116.791	111.5
Zfp532	740.206	723.691	722.168	813.326	713.527	817.643	807.669	951.621	929.114	679.655	667.893	676.731	668.321	706.263	1407.84	1405.35	1347.82
Zfp563	209.612	196.727	268.836	236.003	245.694	196.32	229.203	196.836	199.474	211.078	277.53	229.359	217.104	238.231	228.322	240.272	250.604
Zfp566	64.0795	47.9302	59.2824	122.886	127.305	122.44	98.2283	101.78	79.722	75.4551	87.2354	74.1136	118.057	136.546	172.375	145.7	156.892
Zfp57	88.3389	66.2762	58.1635	116.04	62.1535	92.0958	74.4082	134.432	153.583	83.6244	98.9482	39.9115	71.0346	86.8776	331.04	374.518	372.709
Zfp574	866.991	862.298	850.719	753.839	821.657	780.2	848.353	783.565	831.949	863.532	908.17	755.601	722.347	692.489	654.742	719.862	663.838
Zfp575	551.476	624.792	645.403	426.166	570.23	416.918	598.318	423.464	429.392	442.213	454.098	576.976	445.214	411.896	210.158	173.701	178.912
Zfp579	429.128	437.272	518.071	538.327	616.436	531.261	575.494	421.537	458.019	450.391	409.459	690.25	562.27	559.032	270.537	327.56	310.727
Zfp583	88.3085	83.5937	100.893	101.414	105.978	135.593	90.288	99.8519	94.494	90.0303	89.3678	98.2179	125.06	113.298	161.666	170.305	170.679
Zfp592	723.641	681.899	676.952	737.259	763.071	725.558	734.245	787.407	805.046	766.142	775.266	740.322	679.326	632.147	1043.16	1031.22	1006.72
Zfp593	639.81	678.836	698.919	808.465	1096.48	812.576	662.805	486.817	531.691	705.184	672.116	1367.65	922.442	913.713	294.952	303.851	293.441
Zfp597	35.4625	32.6476	17.6402	61.4033	23.8745	64.7803	31.7387	70.045	63.1404	38.9839	69.2108	14.4483	41.0204	47.7369	778.524	698.046	727.395
Zfp598	1060.11	1076.36	1108.13	1790.52	1814.52	1716.23	1244.25	1201.27	1236.16	1139.18	1180.46	1435.89	1378.66	1301.29	1277.84	1300.52	1273.54
Zfp608	246.035	232.405	196.021	187.218	175.96	231.739	272.86	272.702	288.863	329.413	292.457	171.025	179.086	225.567	567.247	574.515	553.167
Zfp609	753.486	700.257	714.126	888.409	722.596	793.363	831.479	1014.02	942.049	861.637	938	692.12	767.369	878.854	2470.77	2444.84	2597.61
Zfp61	915.583	995.829	974.792	1183.92	1445.94	1173.84	1185.71	1002.5	1002.82	966.317	923.102	1293.05	1139.55	994.238	789.27	724.367	730.96
Zfp612	873.719	875.569	809.171	873.774	747.41	936.045	816.594	964.069	961.971	969.914	893.356	884.469	966.464	869.34	3133.08	3125.67	3137.57
Zfp629	592.365	570.796	708.124	532.459	510.644	596.029	550.682	606.878	567.313	576.87	634.883	596.328	584.28	574.951	717.699	763.627	736.302
Zfp637	2320.8	2403.42	2565.98	1711.5	2054.7	1697.01	2185.87	1775.5	1722.83	2034.6	2024.81	2675.34	2079	2019.16	1009.36	940.931	919.474
Zfp638	1667.9	1835.71	1746.77	1795.36	1785.4	1920.65	1987.42	1982.92	2022.13	2078.25	1965.29	1913.82	2233.07	2062.58	3267.1	3173.63	3174.18
Zfp639	371.805	411.794	440.494	560.758	553.377	539.357	522.903	387.919	428.494	434.909	499.827	583.429	573.275	604.552	489.275	491.447	462.376
Zfp64	423.628	445.428	470.613	574.411	557.892	560.607	556.64	592.494	517.901	395.76	409.466	631.792	542.26	587.621	443.554	433.168	407.22
Zfp641	71.8061	96.842	88.2072	117.997	98.1305	124.468	83.3404	107.533	106.65	116.451	126.551	117.27	153.073	117.539	178.807	204.933	169.769
Zfp644	671.8	640.109	621.326	588.042	586.172	602.105	662.804	726.909	695.711	604.14	612.583	611.716	618.297	623.671	1257.03	1216.96	1182.51
Zfp652	76.2334	82.582	83.624	81.8908	93.6704	106.262	77.3845	86.3813	63.1506	92.7253	96.8318	71.689	89.0432	87.9422	448.011	451.965	423.568
Zfp653	352.919	390.361	412.428	235.015	270.529	250.963	322.475	270.785	273.244	340.354	324.334	354.036	290.139	241.436	144.118	156.436	156.564
Zfp655	528.466	574.883	502.027	614.37	507.325	581.87	544.725	582.844	646.213	788.888	744.438	669.057	701.337	659.675	1747.39	1736.77	1689.91
Zfp667	811.919	925.503	857.772	996.67	943.424	1040.27	888.038	824.837	925.588	1178.38	1168.72	1154.27	1106.53	1109.63	1162.12	1078.48	1163.38
Zfp668	426.908	448.48	494.881	560.766	537.571	506.974	541.759	467.646	464.119	444.033	432.837	522.286	441.212	420.364	295.855	313.001	285.751
Zfp672	399.297	395.475	403.324	340.344	392.224	332.929	323.462	293.814	327.868	411.304	426.425	391.135	364.175	369.532	372.666	364.939	384.051
Zfp68	826.284	868.432	811.471	1099.06	990.793	1215.33	1073.58	1048.58	1116.45	938.984	917.805	1144.21	1381.66	1338.33	1870.2	1792.11	1854.15
Zfp689	456.729	515.756	520.459	772.396	874.45	711.38	720.36	590.559	571.68	444.896	412.669	694.247	609.292	590.817	390.462	384.894	365.835
Zfp691	205.143	208.944	209.735	194.071	247.847	165.96	228.216	176.681	191.728	113.653	163.793	264.693	193.093	190.584	115.625	104.565	107.493
Zfp692	579.094	567.731	548.228	489.553	506.097	588.941	582.437	577.12	625.526	604.215	517.912	489.338	537.258	475.429	443.533	449.547	437.363
Zfp703	545.992	532.055	614.192	427.136	439.613	417.933	539.772	489.728	530.937	483.161	522.149	440.93	406.195	404.497	457.447	516.035	468.413
Zfp706	964.158	1094.7	991.096	1293.14	1286.05	1273.01	1167.85	1081.23	1145.92	1391.28	1346.34	1490.64	1608.77	1501.38	1553.58	1605.46	1531.08
Zfp707	91.609	108.046	113.594	135.567	139.689	131.547	92.2729	93.1251	87.5369	115.56	98.9251	137.465	113.054	132.329	113.343	95.5204	105.02
Zfp709	78.4245	64.2378	84.7594	127.749	100.399	121.435	72.4237	137.316	117.932	100.941	112.756	64.0447	97.0469	87.9339	303.218	303.391	288.062
Zfp709l1	35.46	43.8578	53.5438	48.7243	58.7849	53.6494	64.4844	55.6386	54.4638	57.199	53.2639	57.7156	78.038	62.549	612.629	520.365	592.021
Zfp710	51.891	51.9914	55.6839	47.7707	23.8384	41.499	36.7047	63.3764	67.6873	49.9983	46.8326	24.5669	38.0187	59.3039	137.622	109.392	138.246
Zfp746	702.646	651.316	668.78	733.369	674.015	745.79	676.697	652.009	637.594	657.864	695.497	569.651	607.291	622.598	677.666	683.485	622.539
Zfp763	379.507	355.737	345.505	437.869	333.718	470.548	414.748	516.629	480.608	374.84	399.884	351.834	426.205	517.744	647.701	641.716	633.907
Zfp772	443.457	420.965	482.167	580.268	662.606	597.031	539.773	371.595	354.718	403.055	408.394	746.201	552.265	606.66	287.679	289.321	269.37
Zfp775	444.615	397.533	426.662	686.56	814.793	766.024	590.372	574.223	561.237	478.562	469.027	980.623	870.417	891.453	494.896	509.61	465.758
Zfp777	1385.4	1414.74	1475.36	1153.68	1302.9	1165.74	1232.34	1154.22	1152.04	1286.65	1286.77	1144.18	951.457	1067.3	799.023	839.954	792.09
Zfp786	87.1953	82.5727	92.7855	110.2	74.4889	93.1022	83.3422	88.3241	104.084	84.5712	97.8553	61.4424	78.0378	92.1407	201.061	172.156	194.923
Zfp787	359.646	402.615	392.956	518.83	645.649	518.102	425.664	361.999	390.344	382.14	361.603	559.107	497.238	499.735	247.713	295.71	262.498
Zfp799	153.436	132.528	161.266	202.829	148.917	179.122	192.486	208.352	182.067	185.552	196.784	160.813	178.086	246.718	662.197	647.472	609.333
Zfp800	34.3466	38.7596	35.0038	60.4368	40.7526	96.1376	28.7626	73.907	65.8004	72.7175	55.3738	14.4477	49.0241	50.8962	365.041	371.076	371.301
Zfp819	28.8131	47.9206	36.1078	101.452	95.6843	79.9385	63.5003	31.6395	51.0928	56.3695	42.5977	59.9885	60.029	65.6576	115.307	111.174	117.364
Zfp830	308.854	316.99	321.031	291.588	298.689	274.236	294.69	286.15	291.468	281.148	282.891	332.472	293.141	284.831	289.475	270.274	280.689
Zfp84	371.813	354.722	432.402	560.755	506.087	517.097	479.243	487.801	461.468	405.77	419.037	560.568	524.251	568.572	715.368	684.47	694.166
Zfp846	338.597	309.855	322.171	218.433	228.875	248.94	341.329	336.106	307.984	275.692	274.382	248.562	277.133	214.98	305.014	279.39	293.635
Zfp865	158.746	152.875	160.952	92.6318	90.246	90.0692	149.832	132.528	121.458	104.613	91.4943	140.021	130.062	124.932	73.2211	73.6347	71.3362
Zfp867	145.655	156.974	128.768	190.172	131.957	148.759	149.823	142.096	160.451	171.965	157.412	122.534	150.072	175.767	304.553	276.811	243.831
Zfp868	720.369	734.905	668.893	1053.24	1052.68	1078.71	819.575	772.986	808.463	898.989	895.441	1174.55	1170.56	1102.2	912.509	921.923	931.698
Zfp870	333.144	316.998	376.665	335.471	315.629	369.354	341.324	327.439	316.601	366.706	360.51	425.405	353.169	347.296	323.703	311.224	352.184
Zfp879	135.685	120.281	122.909	155.067	128.517	134.588	150.82	151.73	118.797	93.6483	110.633	164.229	140.067	179.951	130.446	124.659	136.044
Zfp9	225.103	204.89	197.189	271.101	270.556	255.013	251.029	300.554	265.399	223.772	242.507	270.222	316.152	282.721	579.451	537.143	547.956
Zfp90	262.611	266.044	295.648	429.105	416.994	370.367	428.644	414.841	348.709	326.629	321.189	544.974	453.217	446.791	292.65	307.569	320.271
Zfp91	1923.81	1901.97	1812.87	2031.37	1813.61	2050.18	2007.27	2147.12	2170.45	2093.69	2214.14	1930.45	2354.13	2310.35	4370.61	4237.61	4271.33
Zfp93	15.4079	6.13314	12.7592	6.80567	21.251	13.1551	12.8986	15.3776	17.4397	14.5783	15.9251	13.9831	17.0079	8.50808	4.69653	11.8136	6.77012
Zfp94	358.509	319.039	383.634	423.254	474.416	469.527	424.675	379.303	366.08	250.153	257.407	340.256	343.165	409.746	331.031	291.18	345.271
Zfp949	118.062	122.317	107.873	116.042	82.3994	97.1538	90.2861	103.684	99.6758	90.0079	101.069	110.973	100.048	92.1634	255.736	255.976	276.848
Zfp951	8.9125	14.2751	5.96855	7.77784	8.00842	9.11739	5.94474	15.3583	10.3138	12.6971	9.62108	23.941	8.00429	15.887	43.9709	31.1276	37.4472
Zfp955a	890.232	894.929	915.726	925.471	946.824	1001.82	1050.76	974.646	956.807	1106.46	1029.44	1551.57	1222.59	1254.68	1339.13	1207.72	1308.93
Zfp956	253.772	267.059	296.768	383.27	364.029	389.588	335.372	310.154	372.198	263.826	272.277	327.471	324.156	366.337	343.328	341.29	359.101
Zfp958	999.383	1051.88	835.747	919.625	1002	929.967	978.333	935.281	913.45	918.089	833.78	1140.24	1075.52	987.879	1107.48	1008.39	1077.26
Zfp978	27.6768	36.705	56.7274	55.5963	56.3055	48.5728	34.7226	43.2004	38.1009	39.9975	47.8585	92.3386	51.0244	56.0948	39.8776	40.0054	36.9469
Zfpl1	816.342	940.794	984.081	1627.67	1854.97	1549.25	1023.97	810.428	883.917	961.755	1008.17	1596.12	1219.58	1269.5	612.225	626.961	618.975
Zfpm1	206.29	200.8	236.411	211.62	272.673	224.648	231.19	234.31	248.156	207.449	218.009	207.719	200.096	187.433	162.976	162.849	196.292
Zfpm2	109.244	106.013	87.0565	69.2132	54.2682	81.9771	70.4396	107.532	114.472	149.266	124.43	60.2209	108.052	109.081	265.617	254.177	250.104
Zfr	3579.54	3443.11	3099.45	3712.64	2994.86	3895.94	3533.31	4326.9	4438.12	4521.37	4453.78	2651.76	4408.11	3939.89	11161.4	11014.3	11158.6
Zfx	76.2036	78.5001	74.3262	93.6071	90.248	98.1628	65.4784	103.694	99.7057	94.5833	74.5005	66.5443	86.0416	79.4602	268.166	256.043	268.318
Zfyve1	767.804	799.119	785.934	1181	1232.99	1205.2	926.736	993.861	918.651	872.578	852.921	1182.27	1034.5	1089.51	1088.7	1056.63	1047.1
Zfyve16	130.278	105.01	105.683	139.43	111.745	163.943	111.119	172.817	182.09	153.694	139.379	81.9466	143.069	162.048	713.056	716.807	675.881
Zfyve19	200.817	206.922	219.122	271.114	322.263	277.267	231.186	254.467	218.559	220.167	221.223	364.072	310.149	305.967	197.236	214.744	208.316
Zfyve21	201.753	131.491	171.466	123.843	122.908	115.367	141.887	141.154	118.783	153.788	151.006	157.935	159.076	156.694	127.97	108.242	135.163
Zfyve26	261.561	282.361	305.012	417.376	375.439	517.1	369.101	430.169	450.161	312.912	348.876	336.649	404.194	437.328	1449.2	1410.16	1365.44
Zfyve27	3734.99	3780.47	3705.49	3505.9	3419.68	3534.68	3769.46	3613.44	3525.52	3850.79	3784.84	4087.31	3980.91	3868.91	3645.21	3688.63	3673.42
Zfyve28	700.354	649.262	676.759	465.171	450.894	445.255	617.167	703.905	572.583	502.264	450.931	248.801	366.176	322.997	503.129	535.141	549.392
Zfyve9	1336.97	1451.45	1443.07	1251.19	1101.29	1323.61	1365.3	1395.24	1326.35	1558.68	1559.04	1438.57	1557.75	1563.88	2518.52	2468.32	2469.83
Zgpat	817.401	764.46	765.039	934.261	1031.26	929.964	913.839	780.673	856.209	914.473	814.625	1012.83	903.433	945.516	852.969	886.431	884.335
Zhx1	817.435	783.831	769.721	902.067	737.229	905.683	882.084	921.832	973.313	1021.83	982.646	680.628	967.464	950.833	1762.63	1738.46	1721.59
Zhx2	92.7682	88.6981	104.461	130.665	153.314	182.145	99.2148	171.889	130.92	111.846	122.341	66.6271	118.057	171.524	320.994	326.071	356.972
Zhx3	211.923	234.455	226.211	264.258	260.501	289.424	274.838	335.1	346.914	256.498	272.311	266.582	309.149	352.624	1263.37	1250.96	1296.74
Zic1	13.2995	12.2449	12.8528	21.4617	18.0482	19.2265	15.8729	30.7853	21.729	14.5144	10.6885	2.89093	15.0074	18.0068	27.0908	31.0764	25.0716
Zic2	102.596	98.8729	112.406	122.887	127.298	90.0667	111.13	101.782	100.61	131.996	125.458	57.6324	88.0425	92.1379	107.648	106.481	82.5854
Zic5	5.59059	4.09473	3.62767	4.85544	15.6512	12.1391	2.96872	6.69861	10.4142	10.0053	8.52633	1.55534	8.00402	6.38956	15.6877	23.9122	24.5163
Zim1	3.43503	1.04241	5.96843	2.89461	1.2785	3.05063	0.982868	7.64324	6.80034	4.4408	3.26848	1.59661	1.00106	3.24892	70.8934	73.6144	74.4622
Zkscan1	143.54	112.149	97.608	258.416	172.603	225.671	135.924	283.255	208.067	209.191	247.834	132.898	201.097	188.536	1034.37	1069.96	1095.4
Zkscan3	553.742	536.138	529.706	526.614	580.446	579.835	479.242	514.689	509.196	528.652	535.989	435.904	592.284	572.815	604.319	554.25	557.991
Zkscan5	854.932	793.005	878.634	1492.11	1436.94	1417.7	966.425	839.241	953.352	858.009	863.559	1256.14	1078.52	1220.79	957.33	888.217	906.677
Zmat2	3001.43	3052.71	3099.24	2715.98	2946.24	2758.52	2920.12	2540.83	2589.48	2726.12	2753.29	3205.56	2960.42	3007.03	2116.89	1989.41	1960.61
Zmat3	2002.15	2088.5	1954.28	3055.36	2871.86	2926.5	2103.51	2174	2335.27	2037.25	2142.9	2492.26	2570.23	2752.93	4533.63	4376.82	4365.98
Zmat4	143.32	133.514	129.745	87.7561	71.1208	101.196	110.137	107.544	96.2452	111.92	115.911	88.0622	113.054	93.2011	116.635	102.822	121.446
Zmiz1	2656.12	2743.86	2335.45	1136.1	1143.03	1182.96	1881.26	2360.32	2126.25	2162.88	2192.84	1124.09	1419.68	1365.93	3356.03	3275.59	3335.25
Zmpste24	212.962	177.371	215.687	230.138	181.582	231.738	190.501	259.258	248.058	273.874	237.18	157.02	203.098	286.94	544.423	556.323	547.171
Zmym1	244.94	255.846	230.759	338.406	360.622	340.006	300.643	265.014	278.43	269.303	264.827	294.366	356.171	337.75	348.269	327.647	357.409
Zmym3	3850.84	3900.75	3554.88	4166.13	3476.07	4326	4129.64	4637.08	4423.42	4280.27	4200.66	3451.73	3901.87	3450.72	5830.91	5749.18	5675.6
Zmym4	1043.58	1028.46	963.307	1307.76	1066.33	1295.28	1156.93	1406.77	1290.81	1183.76	1257.03	939.272	1231.59	1245.19	2574.92	2505.7	2606.87
Zmym6	582.487	601.38	588.896	743.114	672.928	747.818	695.548	779.729	760.797	602.316	606.206	632.095	774.371	805.753	1073.39	1038.51	1079.97
Zmym6nb	46.3451	52.9986	44.0864	42.9015	38.3897	47.5619	47.6261	49.9342	39.843	72.9073	51.041	67.2718	59.0281	50.8193	37.4048	32.6926	32.6113
Zmynd10	169.954	226.282	178.607	291.603	333.499	282.324	275.841	209.32	185.561	202.87	188.271	390.692	348.166	351.456	145.785	133.684	166.938
Zmynd11	2686.01	2678.65	2677.47	2880.79	2672.43	2921.45	2936.98	3227.42	3247.09	2909	2888.36	2413.35	2898.39	2890.58	4255.4	4315.79	4161.8
Zmynd12	33.0634	32.6119	47.2821	29.2559	18.1387	18.2246	25.7956	34.5854	21.6082	24.533	28.7177	16.8109	12.0063	14.8837	44.2671	37.3719	44.959
Zmynd19	551.55	566.715	592.268	623.169	690.853	680.012	594.343	557.904	526.541	521.359	549.817	698.067	563.27	606.696	434.531	466.833	433.899
Zmynd8	647.458	518.812	555.191	428.105	339.386	506.981	442.528	754.8	648.083	431.248	493.465	216.988	314.151	320.884	863.073	902.979	920.772
Znfx1	450.087	401.603	416.179	426.159	324.726	463.468	398.87	616.506	581.277	373.004	438.169	134.216	296.143	306.058	930.92	968.586	971.689
Znhit1	1492.42	1630.82	1695.57	1446.25	1853.95	1294.26	1450.63	1133.08	1157.2	1363.98	1310.18	2129.85	1547.74	1405.04	493.101	448.544	457.895
Znhit2	834.963	863.308	947.933	656.318	873.415	673.947	775.922	524.274	617.626	697.001	695.5	1083.82	761.365	703.052	269.665	231.941	249.515
Znhit6	896.782	858.225	938.789	765.539	856.604	792.344	953.53	715.373	760.762	899.014	810.364	1178.27	1027.49	914.807	639.218	612.43	598.352
Znrd1	542.761	550.415	585.374	913.805	1058.14	802.455	663.798	506.029	494.388	615.997	541.332	1200.84	873.419	859.712	313.727	282.009	272.775
Znrd1as1	108.117	110.083	138.996	125.809	137.44	123.453	134.946	98.8919	98.8473	111.002	91.4904	162.771	144.069	123.87	67.5013	54.4963	65.2992
Znrf2	361.911	394.475	368.735	447.608	439.664	452.341	429.627	401.352	425.843	555.031	559.392	550.49	663.318	669.156	1120.95	1078.68	1134.43
Zpbp2	30.9041	37.707	39.3392	15.576	28.2233	18.2263	38.6998	26.8693	30.334	44.6622	39.3205	55.5948	38.0181	41.2599	15.2854	29.0961	19.6807
Zranb2	3842.02	3983.31	3699.75	4010.09	3720.64	4107.43	3712.9	3877.5	4015.65	4242.04	3978.41	3660.67	4655.23	4243.74	6238.69	6115.97	6277.55
Zrsr1	743.526	742.039	811.394	800.644	700.021	838.894	685.622	771.066	815.407	977.264	998.576	792.62	833.4	865.067	1438.8	1374.37	1450.3
Zscan21	511.844	428.104	510.014	622.198	546.651	576.799	544.731	536.78	495.31	571.44	517.914	521.155	486.233	529.415	549.636	525.116	634.686
Zswim3	415.899	380.199	474.067	614.405	717.799	638.518	452.453	434.983	423.294	362.087	420.09	494.355	483.232	563.267	410.924	423.163	417.575
Zswim4	319.867	361.829	377.727	274.031	282.92	284.354	277.822	266.941	284.528	319.402	278.636	177.375	197.095	250.963	297.655	312.177	325.532
Zswim5	93.7694	72.3803	89.2789	66.2957	51.9849	52.6332	71.4351	97.9473	88.456	66.3546	80.8494	41.1243	50.0245	54.061	206.94	200.505	207.996
Zswim7	144.53	173.272	154.172	168.716	176.922	177.085	208.374	132.497	151.793	171.08	127.649	269.577	195.093	181.038	69.8906	81.8038	73.0163
Zswim8	1911.65	2070.14	2008.67	2215.7	2127.99	2148.33	1956.67	2109.68	2158.35	1868.94	1936.57	1865.42	1756.84	1785.19	2714.07	2827.76	2855.51
Zufsp	450.091	516.77	471.776	551.977	559.023	543.406	546.717	484.921	458.867	466.763	469.002	635.621	574.275	616.202	435.387	449.555	428.758
Zw10	316.614	349.611	343.1	363.757	332.524	341.022	363.154	323.595	327.016	353.044	382.834	331.331	359.172	403.39	373.51	361.31	332.353
Zwint	54598.5	56513.4	54883.2	57026.9	56105.1	57233.8	56803.9	50490.3	52829.5	57256.9	55414.6	58167.1	61346.4	60091	42208.7	42096.6	41853.5
Zyx	1290.59	1406.59	1356.06	1268.76	1375.05	1240.63	1244.25	1041.86	1145.07	1828.14	1654.69	1522.43	1284.62	1124.48	830.813	919.133	868.728
Zzz3	343.105	319.044	301.469	360.821	333.693	357.216	290.716	398.5	386.879	321.147	330.771	214.377	267.129	314.507	781.713	802.044	827.059
l7Rn6	992.797	1157.89	1112.7	1165.39	1280.35	1127.29	1209.52	966.001	1077.42	1088.26	1058.15	1620.34	1566.75	1371.13	684.823	694.317	708.548
mrpl11	689.406	867.381	844.82	717.767	773.136	526.21	663.799	560.773	533.449	617.821	579.605	1072.3	814.39	649.058	356.974	298.395	360.643
mrpl24	937.625	994.807	1033.86	1029.83	1302.83	1007.88	1080.53	846.929	818.863	920.822	901.828	1677.46	1232.59	1177.37	507.011	551.421	498.405
mrpl9	1703.16	1737.86	1837.09	2013.83	2211.31	1976.3	1913.01	1555.6	1579.68	1818.02	1694.1	2896.86	2243.08	2228.77	969.401	978.254	921.204
rnf141	119.258	112.144	105.685	145.282	104.991	190.25	140.888	217.005	201.197	160.067	154.261	64.1348	97.0472	130.302	695.859	714.97	716.411

### Sheet: LOG2
GENE	Control_DMSO	Control_DMSO	Control_DMSO	Control_High	Control_High	Control_High	Control_Low	Control_Low	Control_Low	A53T_DMSO	A53T_DMSO	A53T_High	A53T_High	A53T_High	A53T_Low	A53T_Low	A53T_Low
Aaas	9.3187	9.42623	9.45091	9.41507	9.4646	9.31858	9.52792	9.31662	9.30701	9.12372	9.06594	9.64782	9.3844	9.26967	8.46722	8.63561	8.51214
Aacs	9.95994	9.82355	9.99731	10.0711	9.85192	9.93148	9.82795	10.0409	9.77668	9.66643	9.78042	9.78168	9.75391	9.84724	9.79874	9.84722	9.74876
Aadat	5.91806	5.31242	5.9602	4.54867	4.632	4.97114	5.41524	5.07149	4.96672	5.91244	5.57832	5.29644	5.72859	5.53983	5.38363	5.59533	5.37327
Aaed1	5.04775	4.78249	5.3396	5.63686	5.81254	5.63151	4.63252	5.55713	5.35176	5.5383	5.57908	6.24475	5.83357	5.83547	6.10532	6.05734	6.0182
Aagab	8.88939	8.77232	8.84182	8.80622	8.32226	8.89972	8.64339	9.18006	9.07855	8.51143	8.62001	7.71639	8.23431	8.4311	9.31762	9.37034	9.33757
Aak1	11.8015	11.8296	11.7123	11.8093	11.674	11.8087	11.709	11.9055	11.8821	12.0303	11.9737	11.8089	11.9719	11.9716	13.2839	13.2831	13.2972
Aamdc	7.8341	7.87911	7.91878	7.39855	7.85096	7.34797	7.66828	7.38463	7.39553	8.01956	7.70298	8.40662	7.76224	7.74731	6.19603	6.30642	6.44173
Aamp	12.4418	12.4949	12.6363	12.5182	12.6772	12.4827	12.4433	12.2822	12.228	12.4635	12.418	12.8211	12.5289	12.5362	11.5543	11.4975	11.5487
Aar2	9.16642	8.9817	8.87092	9.15368	8.93729	9.1945	8.78965	9.12646	9.20467	8.98032	8.97434	8.48902	8.79511	8.96499	9.71067	9.77885	9.75058
Aard	6.51546	6.55088	6.97827	6.74551	6.69446	6.63167	6.82175	6.55665	6.83046	6.79592	7.08752	6.7379	7.01191	6.62088	6.27679	5.88638	5.87153
Aars	13.5096	13.4585	13.5718	13.7276	13.8064	13.7352	13.5714	13.4865	13.5221	13.4579	13.5092	13.8836	13.7833	13.8129	13.3937	13.3954	13.3969
Aars2	8.07768	7.94632	8.04512	8.3038	7.97947	8.27443	8.27419	8.40936	8.3075	7.93024	8.0133	7.48887	7.71494	7.87016	8.32526	8.23092	8.20285
Aarsd1	11.17	11.2861	11.3317	10.9701	11.2453	10.9567	11.1841	10.8552	10.8077	10.5617	10.5945	11.3236	10.8687	10.7504	9.56978	9.52758	9.4863
Aasdhppt	9.67279	10.0133	9.79581	9.93394	10.055	9.90736	9.98875	9.5727	9.5715	9.69046	9.67366	10.3045	10.264	10.1511	9.65137	9.46593	9.52751
Aass	3.13631	4.02517	3.65749	2.96465	3.33399	3.18639	2.31048	4.11659	3.61433	3.5721	3.78262	3.1425	4.24855	4.16213	4.05102	3.87415	4.50684
Aatf	9.15827	9.15423	9.35743	10.097	10.2098	10.0311	9.72516	9.2836	9.47812	9.37764	9.34608	10.2344	10.0341	10.0204	9.10027	9.0164	9.04403
Aatk	11.3546	11.4009	11.3784	11.3711	11.2574	11.3943	11.4182	11.5885	11.5955	11.1382	11.1881	11.1176	11.2071	11.3076	11.454	11.5098	11.5207
Abat	9.59257	9.32443	9.51422	9.03258	8.94081	9.0751	9.21756	9.5076	9.40981	9.48232	9.45937	9.51151	9.35824	9.54793	10.5345	10.4456	10.5203
Abca1	7.70407	7.54331	7.82065	8.52605	8.22798	8.49284	7.93124	8.7489	8.55659	8.08287	8.21292	7.5793	7.86488	8.13236	10.7784	10.6976	10.7423
Abca17	6.75455	6.62717	6.71823	6.6921	6.38081	6.4093	6.57381	6.67001	6.4689	6.44979	6.65768	6.51603	6.63004	6.62078	6.51537	6.53767	6.78659
Abca2	11.7377	11.6902	11.5754	11.3806	11.3581	11.41	11.5491	11.6859	11.6342	11.5225	11.4981	11.3246	11.4196	11.3268	12.1355	12.1298	12.1189
Abca4	2.94151	2.61172	3.00793	3.13592	3.8541	3.47512	2.98932	2.75093	3.12847	3.04089	2.67077	3.32082	4.00061	3.07754	4.32605	4.20221	4.3964
Abca5	6.44639	6.56688	6.78406	7.87066	7.64054	7.92401	7.11798	7.74232	7.73133	7.49287	7.48985	6.93633	7.50849	7.65245	10.7483	10.7733	10.7784
Abca7	8.98943	8.91615	9.08521	8.36478	8.69938	8.46414	8.76686	8.75871	8.49948	7.41055	7.42871	7.82495	7.64455	7.69715	8.07688	7.92494	7.88246
Abca8a	6.18416	6.19713	6.31831	5.79689	5.63154	6.12545	6.38122	6.26416	6.32115	5.90918	6.13215	5.20942	5.88333	5.72593	6.91116	6.76147	6.85452
Abcb10	9.07508	9.06643	8.91671	9.24924	9.08235	9.37903	9.07621	9.33389	9.35938	9.07095	9.03413	8.88844	9.19052	9.28446	9.91216	9.99371	10.0279
Abcb1a	5.60229	5.58238	5.21625	6.96401	7.00437	7.3745	6.34629	6.28129	6.30263	5.90754	6.19744	7.03343	7.22951	7.31053	8.33197	8.27972	8.16223
Abcb1b	5.56859	4.98216	5.30262	7.35668	7.37914	7.00558	5.91947	5.64168	6.18789	5.41738	5.97137	6.49645	6.04509	6.63631	7.73319	7.59435	7.63967
Abcb4	7.02315	6.83475	6.92581	6.7054	6.45776	6.89965	6.83429	6.7099	6.90458	7.32446	7.39164	7.44347	6.96647	7.14787	7.08273	7.27465	7.30966
Abcb6	10.3063	10.2814	10.2653	10.2481	10.3146	10.3117	10.214	10.2419	10.2453	10.2659	10.3366	10.5695	10.408	10.3457	10.07	10.1473	10.0593
Abcb7	4.31482	4.27613	4.1262	5.28574	4.56788	4.97142	4.44795	5.96461	5.70345	4.18226	4.94738	4.35787	4.39302	4.6073	7.85527	7.87459	7.87393
Abcb8	9.56544	9.34491	9.39253	9.37959	9.10025	9.32315	9.36596	9.68643	9.55182	9.27971	9.45713	8.74606	9.15044	9.1158	9.6131	9.60242	9.55607
Abcb9	9.35314	9.57051	9.54113	8.96101	8.94394	9.045	9.25085	8.98867	9.18754	9.48246	9.45052	9.49335	9.13768	9.11025	9.00294	9.02411	9.01809
Abcc1	6.69679	6.45397	6.40426	7.26754	6.03232	7.33905	6.39806	7.74246	7.50921	6.78216	6.81703	4.81753	6.06679	6.50921	10.149	10.1048	10.2018
Abcc10	7.92893	7.61245	7.70428	8.17828	8.05455	8.17185	8.0222	8.27716	8.13561	7.49332	7.51491	7.71491	7.69418	7.98301	8.36892	8.32008	8.18175
Abcc2	5.30965	5.2367	5.60099	5.134	5.37957	5.18688	5.68941	5.75009	5.79931	5.15028	4.5489	5.6989	5.08815	5.32932	6.20577	6.26052	6.53299
Abcc3	4.72495	5.07136	5.16187	4.82225	4.56397	5.476	5.15892	5.15225	5.08433	5.22458	5.40799	5.14794	4.64454	5.40189	5.49559	5.86938	5.62416
Abcc4	5.9746	5.11539	5.79874	6.67829	6.23834	6.87494	5.84669	6.57118	6.53746	6.14933	6.25848	5.3535	6.12997	6.57381	8.11174	8.08573	8.1976
Abcc5	10.3787	10.2766	10.2803	10.4991	10.3905	10.4297	10.3095	10.5608	10.456	10.126	10.2141	10.1126	10.2223	10.1076	11.1276	11.1122	11.1354
Abcc8	8.98652	9.12283	9.02915	8.30814	8.29135	8.10456	8.77013	8.77454	8.76412	8.56799	8.60426	8.37129	8.33608	7.91535	8.79658	8.77734	8.76492
Abcc9	1.7231	1.02735	1.79153	2.96718	1.16969	2.823	0.988785	2.26615	1.79797	2.45652	2.40537	0.263944	3.17054	3.07385	5.08618	4.58959	4.46586
Abcd1	7.74828	7.67849	7.94654	7.69184	7.5297	7.65368	7.88361	7.93045	7.86726	7.63902	7.69577	7.52837	7.53985	7.7042	8.11664	8.08398	8.14736
Abcd2	7.25874	7.11471	6.92522	6.40685	6.17254	6.26501	6.93135	6.82457	6.59035	6.96301	6.64283	6.88543	6.84618	6.50835	7.2711	7.24062	7.09917
Abcd3	10.8711	10.8847	10.9305	10.6772	10.6176	10.6628	10.8805	10.8492	10.8858	10.898	10.866	10.9427	10.9461	10.8514	11.0165	10.9773	10.9791
Abcd4	7.86186	7.73477	7.42179	7.92978	7.89275	7.7585	7.943	7.87253	7.79021	7.47153	7.57225	7.95461	7.93733	7.85681	7.25305	7.32379	7.30819
Abce1	10.779	10.9056	10.7501	10.9114	10.8056	10.8673	10.9024	10.9366	10.9543	10.8744	10.9216	10.7767	10.9314	10.9208	11.6381	11.6332	11.5962
Abcf1	11.574	11.5403	11.6062	11.6977	11.7822	11.6789	11.5624	11.4744	11.3668	11.2637	11.3367	11.7096	11.483	11.5243	10.8221	10.8492	10.9245
Abcf2	11.4401	11.3889	11.3934	11.1938	11.2514	11.182	11.3308	11.2516	11.1673	11.2192	11.2686	11.1026	11.0424	11.0718	10.7992	10.6923	10.7587
Abcf3	11.261	11.2309	11.3331	11.1319	11.2934	11.1373	11.2037	11.0624	11.0429	11.1124	11.1649	11.4174	11.1719	11.2207	10.4985	10.5365	10.5266
Abcg1	9.24212	8.94938	9.16125	9.35399	8.88003	9.4908	9.06288	9.46313	9.61052	9.58333	9.64134	9.1503	9.47237	9.57423	10.7322	10.6798	10.6696
Abcg2	4.7197	4.48594	4.52608	4.05193	4.41432	4.54	4.23697	4.40285	4.71058	4.67694	4.94183	4.85326	4.3226	4.60251	5.07904	4.1148	4.11041
Abcg3	5.30715	4.93391	4.73364	3.96328	4.42012	4.4094	4.74377	5.33551	4.92772	5.1891	5.51189	3.94007	4.46012	4.40424	6.22709	6.11831	6.22067
Abcg3l1	5.9453	6.04918	6.0649	5.6649	5.34046	5.63151	5.98902	5.02918	5.15382	5.88918	5.81471	6.03977	5.52424	5.72464	4.95415	5.25763	5.27808
Abcg3l3	3.93601	3.72587	3.52027	2.54889	2.97417	2.8241	2.31055	3.53015	3.50747	3.87478	3.25428	0.307607	0.000638819	2.66637	4.91214	4.96944	4.94109
Abcg4	9.84183	9.83487	9.98088	9.94254	9.68623	9.92398	9.88053	9.98458	9.98003	9.78129	9.88633	9.49143	9.54179	9.7406	10.1624	10.1252	10.2045
Abhd1	7.37899	7.55089	7.69482	7.32156	7.62238	7.39204	7.73703	7.57856	7.47576	6.96225	6.9214	7.7037	7.32262	7.11551	6.57604	6.49332	6.4705
Abhd11	8.72988	8.69636	8.80853	8.88871	8.91356	8.78194	8.77013	8.50001	8.50609	8.56797	8.63931	9.22761	8.91657	8.82369	8.08954	8.00366	7.99858
Abhd12	12.1801	12.2524	12.2749	11.9325	12.0609	11.9438	12.1533	11.9531	11.973	12.1159	12.0106	12.2893	12.0852	12.0446	11.2898	11.3013	11.3073
Abhd13	9.45654	9.4663	9.31608	9.40884	9.38194	9.61886	9.30842	9.36149	9.44974	9.60879	9.56237	9.43398	9.68193	9.47255	10.279	10.2631	10.2715
Abhd14a	8.53359	8.44535	8.57447	8.78087	9.10572	8.82442	8.94297	8.51523	8.66262	8.65524	8.62386	9.45379	9.18557	9.085	7.78232	7.8182	7.86629
Abhd14b	8.17988	7.96997	8.2064	8.1488	8.18315	8.04496	8.27419	8.12657	8.13549	7.92486	7.95269	8.54709	8.21986	8.20624	7.72857	7.72851	7.5191
Abhd16a	10.7506	10.8683	10.862	10.4385	10.5057	10.4328	10.5952	10.4787	10.4015	10.5617	10.4874	10.6042	10.4228	10.3919	9.74328	9.67626	9.76867
Abhd17a	12.0218	12.1849	12.2273	12.338	12.6679	12.2537	12.1328	11.8218	11.8748	12.1262	12.1142	12.7892	12.305	12.2775	10.9957	11.0693	11.0304
Abhd17b	8.24453	7.99329	8.02648	8.23065	7.97982	8.21675	7.85293	8.26353	8.23824	8.48255	8.50636	7.66255	8.21014	8.58204	9.27503	9.25491	9.29108
Abhd17c	9.29104	9.28724	9.24604	9.21414	9.18361	9.14895	9.42339	9.38038	9.29906	9.24554	9.26854	9.26181	9.46217	9.31354	9.20793	9.24366	9.18539
Abhd2	7.78549	7.34049	7.4708	8.12368	8.01182	8.03948	7.48856	8.10642	8.30294	8.00337	7.91534	7.46924	7.4683	7.88339	10.3202	10.313	10.2682
Abhd3	10.2406	10.2111	10.1418	9.11609	9.11802	9.24351	9.64875	9.82727	9.78814	9.82255	9.75753	9.10428	9.51047	9.32795	9.52297	9.46783	9.4639
Abhd4	11.4729	11.4225	11.4548	11.1944	11.3506	11.2266	11.2414	11.2367	11.2899	11.4117	11.3712	11.269	11.2498	11.4987	11.2479	11.1628	11.1712
Abhd5	4.95027	5.41985	5.21382	6.32189	6.19256	6.083	5.38105	6.22769	5.90514	5.90935	6.15369	5.05273	5.6154	5.57405	7.2676	7.13423	7.22425
Abhd6	10.3617	10.3539	10.3199	9.83572	9.7854	9.90736	10.2718	10.2246	10.1283	10.2248	10.2089	9.88646	10.1274	9.89938	9.86198	9.88793	9.7195
Abhd8	12.7722	12.8033	12.9349	13.0866	13.3064	13.0698	12.9817	12.7001	12.7334	12.9886	12.9786	13.476	13.1814	13.0916	11.9402	11.9674	11.9657
Abi1	10.3424	10.4241	10.1743	10.2981	10.084	10.3636	10.4379	10.5809	10.5813	10.5764	10.5317	10.0237	10.7252	10.4886	11.3431	11.3715	11.3338
Abi2	11.0317	10.858	10.7704	10.5441	10.2116	10.6011	10.8105	11.2521	11.1814	10.9546	11.0429	9.89657	10.4965	10.5003	12.4931	12.5083	12.5062
Abl1	9.81386	9.60496	9.78836	10.1987	9.93571	10.2827	9.84983	10.1989	10.077	9.81079	9.77696	9.63708	9.70978	9.90894	10.6428	10.6716	10.6277
Abl2	5.05103	4.42065	4.91789	6.11341	5.53215	6.10464	4.79585	5.79905	5.81593	5.28824	5.48213	5.77876	5.0451	5.50966	9.21435	9.26733	9.33097
Ablim2	9.7906	9.57054	9.62423	9.6608	9.62777	9.83727	9.85758	9.87378	9.85859	9.48413	9.55629	9.44725	9.5065	9.64079	9.86469	9.84297	9.89304
Ablim3	7.22861	7.13601	7.03285	7.54139	7.49377	7.56392	7.55865	7.7166	7.8185	7.33184	7.28816	7.25531	7.34054	7.67445	8.1755	8.02996	8.01933
Abo	6.96099	6.89778	6.9398	7.01927	7.33107	7.23616	6.94299	6.93043	6.79558	6.853	6.89573	7.67636	7.12997	7.2815	7.239	7.60683	7.514
Abr	13.0605	13.0945	13.0077	12.4718	12.3259	12.538	12.8105	12.9975	12.9377	12.772	12.866	12.2732	12.4782	12.3623	13.2432	13.2389	13.2584
Abracl	7.59923	7.99292	8.01698	6.85881	6.82988	6.47651	7.30173	7.35144	6.91504	7.28286	7.34526	6.41514	6.96647	6.3678	5.53605	5.35437	5.71353
Abt1	9.90787	10.0359	10.0087	9.8541	10.0777	9.70709	9.70985	9.403	9.58951	10.154	10.0688	10.1944	10.0519	9.92784	8.78774	8.80361	8.80929
Abtb1	8.70734	8.8761	8.91289	8.87975	8.98918	8.7753	9.20066	8.99419	8.81211	8.86689	8.78208	9.3706	9.10398	9.12115	7.99099	8.14949	8.31572
Abtb2	5.75578	6.02733	5.88419	6.19297	6.10182	6.35675	6.97765	6.58621	6.44133	5.44848	5.89563	6.3222	6.7286	6.58896	6.52975	6.49526	6.21252
Ac1576	4.52532	3.72739	3.79226	4.2133	3.75344	4.33819	4.15913	4.75268	4.26326	4.19135	4.08526	3.66401	3.46012	3.66588	4.85407	5.00333	4.9284
Acaa1a	10.3472	10.4839	10.5154	10.2744	10.5935	10.182	10.5269	10.1127	10.1237	10.3264	10.2128	11.0769	10.595	10.5315	9.22524	9.24774	9.31555
Acaa1b	5.2266	5.6118	6.01257	5.24979	5.49044	5.79797	5.77042	5.40209	4.92576	5.29238	5.44436	6.21733	5.78203	5.91265	4.09323	4.03143	3.86648
Acaa2	9.15519	9.00476	9.14609	8.98068	9.05182	8.92397	9.04946	8.87528	8.87209	8.97259	8.99246	9.37627	9.1806	9.20377	8.05872	8.23478	8.18509
Acaca	8.12441	7.90405	8.0708	7.57108	6.80291	7.65375	7.55858	8.48463	8.43914	7.7826	8.0076	5.8774	7.08816	7.47492	10.2581	10.2626	10.2346
Acacb	5.53258	5.58186	5.7948	5.32149	4.98062	4.92409	5.60356	6.35221	5.81999	5.22161	5.73149	4.44357	5.32262	4.89029	6.89392	7.14466	7.01962
Acad10	7.65632	7.68557	7.67912	7.24004	7.4846	7.18698	7.70306	7.62131	7.56418	7.27367	7.41028	7.93891	7.65174	7.37671	7.1984	7.20435	7.3164
Acad11	8.78881	8.92836	8.79387	9.00825	9.12355	9.09122	9.18843	9.15835	9.15508	8.92471	8.92151	8.79197	8.96359	9.09631	9.13042	9.22632	9.17483
Acad9	10.2873	10.2731	10.2296	10.2318	10.1823	10.2082	10.3107	10.1811	10.1614	10.1528	10.129	10.3617	10.2965	10.2548	10.0557	9.93563	9.92773
Acadl	9.89623	9.99904	10.0487	9.55254	9.79814	9.60018	9.75693	9.51328	9.66394	9.93812	9.90403	10.346	9.93733	10.0667	9.19764	9.10965	9.26004
Acadm	9.11846	9.14641	9.14313	8.74521	9.09405	8.98286	8.85912	8.72947	8.85597	9.10013	8.99847	9.27326	9.05868	9.11292	8.45409	8.30707	8.4568
Acads	8.30114	8.50725	8.65937	8.70874	8.92685	8.65731	8.60715	8.36787	8.51992	8.46402	8.3832	9.28432	9.0175	8.75461	7.45349	7.67136	7.64206
Acadsb	6.37079	6.11515	5.85868	5.91772	5.49683	6.46009	6.11796	7.2993	7.17936	6.72181	6.85683	3.94935	4.7556	6.34951	9.26618	9.23451	9.13584
Acadvl	10.2988	10.2837	10.3343	10.4047	10.509	10.3232	10.3375	10.2153	10.0988	10.2818	10.2908	10.69	10.5025	10.4596	9.70718	9.7221	9.67453
Acan	8.29268	8.20179	7.96271	4.91742	4.63599	4.60246	5.54327	6.07094	5.88244	6.78419	7.18535	3.82486	4.52427	4.25492	6.27707	6.01411	6.34011
Acap1	4.99675	4.72768	5.06623	5.91949	5.65793	5.74438	5.34661	5.3354	5.38549	5.25949	4.33689	5.42514	5.3226	5.53909	4.4061	3.86152	4.87468
Acap2	7.04894	6.76914	6.62368	6.94093	6.42186	6.87517	6.80886	7.70965	7.43124	6.84049	7.17649	5.60264	6.47643	6.89018	10.6123	10.5972	10.5229
Acap3	11.684	11.7828	11.7746	11.7183	11.6789	11.784	11.8851	11.9614	11.9269	11.7168	11.7235	11.5399	11.6195	11.4865	11.7023	11.7073	11.7242
Acat1	11.363	11.4385	11.4849	11.1641	11.3525	11.1483	11.1988	10.9152	10.9977	11.4689	11.4073	11.824	11.602	11.5748	10.5402	10.5715	10.5541
Acat2	9.26003	9.20985	9.24294	9.12124	9.04869	9.08853	8.81531	8.63506	8.76682	8.62554	8.75038	8.57302	8.6154	8.75473	8.55779	8.59218	8.55266
Acbd3	8.8523	8.80889	8.79035	9.69178	9.62148	9.81798	9.04403	9.25896	9.32263	9.0438	9.18408	9.05316	9.43323	9.61759	9.99748	10.0431	10.0183
Acbd4	9.69978	9.77234	9.85649	9.76474	10.0717	9.93744	9.90314	9.71304	9.59765	9.71258	9.58653	10.2451	9.83674	9.89772	8.78244	8.79774	8.77568
Acbd5	7.98064	7.36744	7.62253	8.02452	7.37266	8.10985	7.86526	8.49622	8.46426	7.91914	8.0943	6.21085	7.58566	8.01313	10.0506	9.89968	9.92117
Acbd6	10.5572	10.7478	10.7344	10.4716	10.6743	10.4724	10.7395	10.3814	10.429	10.6138	10.5543	11.1669	10.8803	10.7253	9.7239	9.61226	9.68659
Accs	6.72359	6.82138	6.35935	6.32185	6.27869	5.84988	6.34645	5.96435	6.15472	6.43571	6.2169	6.15229	6.06677	5.88918	6.01201	5.88742	5.45663
Acd	10.5454	10.5579	10.4899	9.76633	9.86598	9.85788	10.2788	10.2385	10.0119	10.2303	10.1138	10.0145	9.95634	9.64847	9.25453	9.24562	9.25793
Ace	6.40747	6.09358	6.14314	6.9529	5.90071	6.60194	5.96602	6.6699	6.5242	6.55126	6.5144	4.94084	6.26748	6.34882	7.70498	7.69936	7.67662
Acer2	5.05056	5.27576	5.25981	7.4401	7.62066	7.32064	5.8467	5.66916	5.67676	6.18609	6.35511	7.66445	7.26747	7.42984	6.79579	6.47961	6.51349
Ache	10.4933	10.5103	10.558	9.67463	9.58617	9.57552	10.0372	10.1571	10.0643	9.9001	9.88147	9.63005	9.71322	9.71357	9.52921	9.61738	9.62827
Acin1	11.248	11.1735	11.3142	11.2795	11.3935	11.2774	11.2684	11.2663	11.1635	11.1435	11.1629	11.2182	11.1492	11.1083	11.0423	10.9928	11.0131
Ackr3	8.06521	8.07717	8.08769	7.14378	7.2056	7.27445	7.84056	7.93624	7.60969	7.90361	7.87606	6.94917	6.96648	7.11572	7.26107	7.15899	7.30843
Acly	11.788	11.696	11.7291	11.5068	11.3293	11.5244	11.6263	11.7302	11.7213	11.5018	11.6177	11.2772	11.457	11.4531	12.0033	12.0104	12.0047
Aco1	10.2315	10.2012	10.1061	10.0879	10.0597	10.1112	10.1129	10.2544	10.2193	10.3697	10.3787	10.2621	10.2534	10.2296	10.4733	10.4632	10.4382
Aco2	13.5494	13.5206	13.5747	13.4549	13.4429	13.4491	13.4459	13.4351	13.3996	13.386	13.4264	13.4301	13.4102	13.5247	13.143	13.1463	13.1559
Acot1	3.45406	2.83419	3.20182	3.13529	4.73411	3.7162	4.0773	3.40438	3.71695	3.33049	2.89343	2.66427	3.80799	3.66105	3.81584	4.27056	3.38099
Acot13	9.11564	9.26348	9.35447	9.09572	8.99249	9.02551	9.40451	8.98051	8.82587	9.01633	8.92151	9.5675	9.34277	9.28437	7.7821	8.01372	7.82833
Acot2	8.80673	8.71051	8.87804	9.33673	9.33465	9.46209	8.99157	8.79329	8.91669	8.71252	8.9404	9.62461	9.70805	9.71703	9.00987	9.00893	8.85053
Acot3	8.52051	8.59351	8.6046	8.28579	8.09723	8.31629	8.66825	8.40514	8.5899	8.61574	8.58436	8.50836	8.6154	8.68581	8.4512	8.32787	8.51947
Acot4	8.445	8.53922	8.40727	8.66433	8.77199	8.65369	8.88359	8.53408	8.59955	8.3758	8.46361	9.06223	8.90758	8.54986	8.18985	8.16344	8.16816
Acot7	12.563	12.6576	12.6563	11.8616	12.1055	11.8083	12.1786	11.9869	11.8788	12.2594	12.2401	12.3511	12.0782	11.9209	10.8887	10.8704	10.8822
Acot8	9.32364	9.47869	9.46512	9.328	9.71325	9.3117	9.33527	9.01034	9.06433	9.05134	9.111	9.71698	9.33385	9.31591	8.01372	8.10236	8.03666
Acot9	10.2835	10.4069	10.2447	9.96523	9.95221	9.87508	10.3342	9.94716	10.1394	10.0952	10.0076	10.2102	10.2965	10.2232	9.64246	9.68433	9.55908
Acox1	9.23156	8.85409	8.97449	9.2306	8.58215	9.30712	9.07885	9.78862	9.64065	9.29225	9.44624	7.56996	8.67665	9.14851	10.9431	10.8882	10.9199
Acox3	8.26541	8.08279	8.12559	8.25387	7.68054	8.46002	8.02217	8.59269	8.68729	8.26916	8.18668	7.10569	7.86488	8.04817	9.61705	9.61801	9.54351
Acp1	11.2823	11.4585	11.281	11.2891	11.3531	11.1707	11.4281	11.1649	11.183	11.4146	11.2988	11.4997	11.6328	11.5076	10.8005	10.7963	10.8598
Acp2	10.352	10.4187	10.3763	9.80302	9.64422	9.72446	10.1524	9.90009	10.0179	10.1859	10.148	10.2271	10.1235	10.0042	9.66295	9.64715	9.68822
Acp5	4.13161	4.48465	4.19698	4.66752	4.16017	3.92303	4.51325	4.11522	3.71052	3.32633	3.66976	4.487	4.08811	3.98429	0.672446	3.03486	3.10827
Acp6	7.28065	7.32207	7.50658	7.73218	8.10786	7.73811	7.9546	7.59998	7.5772	7.22168	7.20749	8.25308	7.84618	7.77544	7.19013	7.14975	6.65425
Acrbp	6.46187	6.33107	6.27715	6.85916	7.34879	7.0055	6.34639	5.94169	6.04382	6.0543	6.31678	7.07046	6.74215	6.34846	5.68285	5.84163	5.5651
Acsbg1	12.2549	12.2081	12.2752	11.1249	11.0795	11.1165	11.8836	11.9608	11.7755	11.9717	11.9479	12.1671	12.1549	12.1509	11.3446	11.3778	11.3384
Acsf2	8.56726	8.66042	8.77421	7.8218	7.86595	7.63916	8.53567	8.56008	8.38422	8.39558	8.4194	8.11692	8.50848	8.33961	8.20618	8.32797	8.36602
Acsl1	10.2848	10.3539	10.2393	10.2224	9.9391	10.2363	10.1699	10.1847	10.3068	10.4451	10.516	10.0806	10.4673	10.3782	10.6897	10.716	10.7152
Acsl3	11.4701	11.39	11.3162	11.0353	10.8201	11.1438	11.2596	11.3263	11.2934	11.5665	11.4778	11.0298	11.3305	11.4356	11.6396	11.6056	11.6792
Acsl4	10.9039	11.0233	10.8072	10.9952	10.8147	10.9836	10.8744	10.913	10.9755	11.2738	11.1933	11.198	11.4779	11.3782	12.2956	12.2332	12.2461
Acsl5	9.88951	9.99039	9.94053	9.63803	9.61746	9.55042	9.98169	9.82726	9.67167	9.70474	9.58453	10.0579	9.83041	9.76359	9.10239	8.95155	9.08577
Acsl6	9.91281	9.80229	9.91999	9.20698	9.15843	9.22656	9.5605	9.78234	9.62485	9.59864	9.70521	9.55373	9.76722	9.80345	10.123	10.0603	10.0037
Acss1	11.1365	11.1393	11.0908	10.0658	9.94082	10.0601	10.6961	10.828	10.7214	10.6865	10.6784	10.5551	10.6382	10.5783	10.7834	10.7711	10.74
Acss2	9.93572	9.94636	9.96079	9.80147	9.82702	9.83567	9.78965	9.78548	9.68694	9.85834	9.69784	9.37162	9.54951	9.38846	9.33524	9.31125	9.45682
Acta1	5.42436	5.95748	5.76188	6.13487	6.09762	5.89928	5.98907	5.82563	5.5537	4.99395	4.84341	5.73235	5.52424	5.72428	4.22497	4.03111	4.02761
Actb	14.9656	14.9053	14.9338	14.7156	14.6191	14.6929	14.5269	14.6253	14.6806	14.8889	14.9291	14.1772	14.4036	14.5085	14.4891	14.5071	14.4988
Actg1	13.9424	13.9519	13.9392	13.9773	14.0068	14.0009	13.8242	13.7607	13.8278	14.0332	13.9973	13.9166	13.98	13.9588	13.5873	13.5877	13.5793
Actl6a	7.65654	7.55881	7.67947	7.73876	7.74912	7.99999	7.70989	7.71656	7.6413	7.77739	7.47215	7.45668	7.38439	7.65192	7.55228	7.61285	7.62433
Actl6b	11.5635	11.67	11.6875	10.8945	11.2094	10.8437	11.4604	11.1811	11.0706	11.3228	11.2461	11.4637	11.1706	10.8866	9.94404	10.065	10.0262
Actn1	10.4967	10.2623	10.3187	10.0632	9.72143	10.1112	10.0111	10.5293	10.4326	10.2181	10.3902	8.84576	9.51244	9.56627	10.9973	11.0816	11.0366
Actn2	8.41745	8.36289	8.45578	9.18067	9.27262	9.23864	8.66472	8.6281	8.5401	8.07329	8.17086	9.12299	8.66247	8.78269	8.62213	8.56129	8.63326
Actn3	4.66347	4.72762	4.66983	5.55005	5.25492	5.63117	5.07646	5.30074	4.79779	4.9106	4.73143	5.62014	5.4601	6.00924	5.29857	4.32342	4.42866
Actn4	12.0555	12.0436	11.9942	11.9231	11.9771	11.9662	11.8614	11.9433	11.9941	12.0174	12.0531	11.8032	11.7171	11.7136	12.0362	12.0678	12.0943
Actr10	11.0913	11.3112	11.2338	11.0143	11.0959	11.0642	11.2067	11.0203	11.0542	11.2959	11.3061	11.5483	11.3768	11.385	10.8517	10.6962	10.7158
Actr1a	12.8254	12.8292	12.9042	12.6943	12.7389	12.7223	12.7128	12.6903	12.6682	12.6026	12.6184	12.7266	12.4958	12.5663	12.2658	12.2772	12.2706
Actr1b	12.7966	12.7776	12.8769	13.4675	13.5675	13.4567	13.0141	12.8418	12.9183	12.7095	12.7693	13.3619	13.1565	13.2641	12.7273	12.757	12.7763
Actr2	10.1763	9.75035	9.8676	10.2469	9.74062	10.2387	9.77337	10.6236	10.62	10.1539	10.286	8.97198	9.61724	10.0381	12.037	11.9787	11.9663
Actr3	11.9684	12.0268	11.9429	11.9834	11.8097	12.028	12.0121	12.0086	12.085	12.0845	12.1218	11.5747	11.9266	11.9788	12.1663	12.1556	12.1228
Actr3b	10.5164	10.491	10.4594	10.1275	10.2277	10.0325	10.4866	10.5009	10.4336	9.76926	9.8815	9.83108	9.80482	9.80351	9.50505	9.40713	9.50879
Actr5	8.31583	8.27535	8.26189	8.2354	8.32668	8.27443	8.24617	7.77448	7.86683	8.16806	8.23816	8.76084	8.24862	8.08218	7.39919	7.27339	7.37666
Actr6	9.46111	9.6106	9.5005	9.93969	9.85892	9.99866	9.81847	9.83182	9.74204	9.60201	9.62007	9.91697	10.0519	10.1267	9.6975	9.67639	9.6594
Actr8	10.4891	10.5869	10.6073	10.7848	10.9365	10.7149	10.7226	10.4661	10.4946	10.4786	10.4703	10.9739	10.7405	10.7199	10.2037	10.0353	10.072
Actrt3	4.22612	4.27488	4.90322	4.72005	4.48914	4.77131	4.79655	4.94413	4.1906	4.25877	4.40827	5.18646	5.28605	4.66436	4.41323	4.82373	4.31231
Acvr1	7.92869	7.41979	7.50696	7.69185	6.72767	7.46828	7.53566	8.05033	8.05339	8.04444	7.9212	6.30597	7.09872	7.3015	8.45253	8.50894	8.43316
Acvr1b	8.4814	8.20747	8.1261	8.94397	8.37239	9.14379	8.43168	9.24991	9.14613	8.5573	8.72172	7.72547	8.14535	8.65229	10.6696	10.6919	10.663
Acvr1c	2.12998	2.02558	2.77103	1.96615	1.74662	1.01634	1.9895	1.529	1.38632	0.868532	0.0637633	1.90667	2.00064	1.66283	4.46756	4.75329	4.69031
Acvr2a	7.68847	7.32221	7.26875	7.68488	7.18435	7.71755	7.28333	8.06568	7.95496	7.71553	7.94668	7.15797	7.4519	7.56634	10.118	10.0536	10.1432
Acvr2b	4.667	4.6129	5.02132	6.28642	6.69156	5.94761	5.41505	5.07057	5.55107	5.03316	5.29808	5.55631	5.55528	5.3302	7.13187	7.15356	7.11236
Acy1	8.55469	8.24665	8.51148	8.70876	8.83368	8.5793	8.4645	8.30356	8.50631	8.0339	8.18136	8.88316	8.78205	8.87652	7.7057	7.61222	7.65454
Acy3	6.54646	6.74087	6.79023	4.96376	5.21612	4.4097	5.51243	5.4339	5.49749	6.5259	6.62507	5.59229	5.12997	4.94058	4.83379	5.03408	5.03225
Acyp1	8.90274	8.78903	9.0919	9.0487	9.26745	8.97417	8.95455	8.75538	8.76973	8.72823	8.54807	9.40071	9.05868	9.12934	7.69401	7.61875	7.75553
Acyp2	8.4352	8.55482	8.57768	7.52611	7.72666	7.43494	8.02771	8.08642	8.039	8.26542	8.14899	7.74913	7.7354	7.50856	6.88511	6.75854	7.14173
Ada	3.93666	4.11244	4.27771	3.28736	3.96467	3.82315	3.89653	3.75302	4.20598	4.33678	3.25466	4.01622	3.32259	2.66671	2.01732	2.86656	3.37944
Adal	6.5501	6.34937	6.23488	6.42337	6.30142	6.47646	6.48064	6.52675	6.48235	6.85362	6.76048	6.34823	6.82087	7.02409	7.59244	7.55253	7.63286
Adam10	7.74149	7.62002	7.63099	7.54872	6.95473	7.88747	7.94875	8.39694	8.31885	8.08794	8.19193	6.65553	8.03961	8.04239	10.0271	9.96293	9.94786
Adam11	9.51629	9.26351	9.12258	8.99725	8.64429	9.15408	9.24378	10.1657	9.74228	8.51483	8.71079	7.18408	8.19545	8.26244	10.0396	10.1312	10.0794
Adam15	11.0165	11.0929	11.128	11.223	11.2856	11.1927	11.0166	11.0329	11.0653	11.3914	11.3567	11.3689	11.1687	11.2839	10.9591	10.9998	10.9828
Adam17	7.88959	8.11495	7.99401	8.43964	8.53835	8.42645	8.16867	8.21308	8.11721	8.31947	8.37392	8.28519	8.42695	8.50845	8.75937	8.69431	8.88052
Adam19	7.88947	7.96412	7.97403	8.09831	7.68029	7.98286	8.11289	8.28598	7.96525	8.05395	8.22291	7.81657	7.94906	7.98314	8.96463	8.9336	8.98014
Adam1a	7.43537	7.18731	7.42122	7.47179	7.42906	7.40073	7.48065	7.34263	7.45418	7.62621	7.59598	7.53699	7.60802	7.49137	7.24594	7.28249	7.4219
Adam23	7.31168	6.99341	7.0591	6.98605	6.34389	6.88754	6.88351	8.05533	7.73166	6.78209	7.15507	5.63997	6.02307	6.59073	10.3087	10.1837	10.3045
Adam32	4.45959	4.55028	4.66469	5.1355	5.4836	4.54017	4.84717	4.46656	4.32243	4.45211	3.99498	5.53497	5.24858	4.7797	3.60972	4.03515	4.43309
Adam4l1	3.31589	3.8351	3.79981	4.71963	3.87405	3.8246	4.07623	4.52758	4.49892	3.76932	4.08848	4.4305	4.64453	4.32933	6.23194	6.04238	6.64526
Adam9	9.18851	8.9553	8.96438	8.94395	8.60313	9.09925	8.96029	9.43742	9.56178	9.32134	9.45277	7.67251	8.91956	8.88656	10.4505	10.4607	10.4939
Adamts1	3.46647	3.83501	4.01943	5.35792	4.81043	5.01642	2.79549	3.64117	4.18917	4.32525	4.60993	4.51048	4.08815	5.28782	5.91313	5.82652	5.70324
Adamts10	7.2593	7.21715	7.0941	6.98636	6.99178	6.64643	7.35516	7.29951	7.35117	7.02445	6.93379	6.63397	6.76887	7.21111	7.10837	7.40441	7.31728
Adamts12	3.94414	3.93356	4.20293	3.66488	2.98308	2.01836	3.15857	3.84994	4.38991	4.57205	4.08525	3.66395	4.24859	4.39994	5.25232	5.43059	5.15841
Adamts15	6.99763	6.90985	6.551	6.5788	6.38102	6.30243	6.66127	6.51177	7.08292	6.80771	6.62713	6.49642	6.15044	5.98928	6.85846	6.86556	6.96662
Adamts18	3.30934	3.19725	2.80098	2.77051	2.50019	3.82376	3.31082	4.1146	3.60794	4.11901	2.67574	2.36321	3.80802	3.53964	5.51742	5.52261	5.56215
Adamts19	5.97365	5.67138	5.63924	6.67857	5.87241	6.57147	6.57385	7.19059	7.06539	5.41788	5.64336	4.52798	5.21015	4.78427	7.24271	7.07605	7.30428
Adamts2	4.66438	4.34961	4.79591	5.60873	5.52505	5.50849	4.63264	4.79997	5.00719	4.8192	4.99434	4.51922	4.32262	4.83651	6.25666	6.17338	6.61459
Adamts3	4.05228	4.55142	4.60752	4.3555	3.87884	5.10453	4.74355	5.11157	5.22221	4.56277	5.29757	3.17874	4.00071	4.78335	7.64844	7.47699	7.60693
Adamts5	3.13342	3.48486	4.0949	1.54732	2.97177	2.82387	2.31069	3.267	3.39339	4.04788	3.25304	1.35805	2.32262	1.08602	4.83302	4.7407	4.61942
Adamts7	5.83902	5.51902	5.25562	5.24946	5.30035	5.18694	5.66135	4.89561	5.3202	5.86646	5.9197	5.89586	5.67311	6.03466	6.44182	6.2074	5.97858
Adamts9	5.92088	6.07148	5.73417	5.24922	4.63454	4.92412	5.5434	6.0717	6.00727	6.39013	6.56233	4.16701	4.80805	4.25439	6.76812	6.9231	7.17432
Adamtsl3	3.46765	5.15591	4.38106	5.21296	4.25946	5.06099	3.79593	4.26361	4.38133	4.72431	5.04027	3.67873	4.85866	4.93821	6.1306	6.08091	6.02421
Adamtsl4	6.96167	6.59746	7.08306	8.39873	8.41422	8.37011	7.4726	7.59279	7.66004	7.01363	6.92166	7.51789	7.44363	7.65948	7.63176	7.80145	7.76259
Adamtsl5	4.52968	3.8349	4.90395	4.4883	5.25052	4.97056	4.51261	4.33498	4.80221	4.72637	4.7858	4.97623	4.64453	5.12274	3.60958	5.11833	4.64873
Adap1	12.1607	12.1902	12.2487	12.1726	12.2827	12.2399	12.2482	12.1736	12.158	12.0583	12.101	12.3148	12.1014	12.0778	11.6948	11.7096	11.6802
Adar	10.2656	9.94043	9.86941	10.3443	9.78555	10.4559	9.98026	10.8462	10.7922	10.2806	10.3834	8.84187	9.63913	10.054	12.2111	12.1424	12.1741
Adarb1	11.1209	11.1651	11.1204	10.5868	10.6513	10.6382	10.9371	11.0263	11.0221	10.8253	10.8141	10.5156	10.58	10.4748	11.2956	11.291	11.3099
Adarb2	2.95863	1.61622	2.81421	4.48686	4.63382	4.60226	3.68874	5.11154	4.37662	3.31639	3.41509	3.17882	2.58571	3.99175	7.90802	7.94701	7.89161
Adat1	6.60069	6.40258	7.15392	7.36498	7.35102	7.61685	6.93131	7.29949	7.16256	6.85304	6.56436	7.04764	7.06678	7.11533	7.39452	7.35703	7.38587
Adat2	6.11805	6.27526	6.45868	6.26783	5.95348	6.26492	6.13855	6.81264	6.57842	6.4798	6.68755	5.74196	5.95489	6.19046	7.14498	7.20627	7.13643
Adat3	6.11772	6.55073	6.70137	6.26791	6.91091	6.22641	6.34641	6.13174	6.33607	6.59351	6.29732	6.68354	6.67311	6.12622	5.93575	6.11295	6.12557
Adck1	8.07752	7.95817	8.05119	7.85873	7.59013	7.71055	8.01669	8.12662	8.07189	7.74681	7.82994	7.5776	7.68719	7.86353	8.28076	8.16391	8.301
Adck2	8.81706	8.84124	8.67182	8.41507	8.20037	8.48468	8.73696	8.8395	8.68111	8.59542	8.62771	8.53359	8.42276	8.61754	8.77792	8.71929	8.7302
Adck3	10.1995	10.1491	10.3096	11.1567	11.1962	11.1995	10.8452	10.6745	10.6615	10.6045	10.6152	11.2747	11.0512	11.1451	10.2594	10.365	10.3157
Adck4	10.6806	10.6732	10.6651	10.9019	11.0876	10.8539	10.7319	10.5104	10.604	10.7865	10.7135	11.0313	10.7967	10.6598	10.0775	10.1013	9.94285
Adck5	8.93551	8.93435	8.97049	8.77446	8.69186	8.81797	8.7734	8.78712	8.71722	8.80666	8.666	8.99935	8.77548	8.8471	7.78767	8.00876	7.94407
Adcy1	6.46451	5.48736	5.91584	6.42296	4.34752	6.32103	5.54317	7.56344	7.08884	5.86237	6.08963	3.53602	4.9549	5.36914	10.99	10.9884	11.0341
Adcy2	10.9994	10.9449	11.0185	10.3081	10.2759	10.3209	10.8599	10.8134	10.768	10.637	10.7043	10.5428	10.4885	10.4833	10.7338	10.7144	10.7002
Adcy3	10.4644	10.3883	10.3636	9.62737	9.46719	9.66456	10.1662	10.2396	10.0724	9.8297	9.91682	9.46832	9.58565	9.56824	9.92151	9.88796	9.93925
Adcy4	3.29384	2.61044	3.64054	1.96497	2.96217	4.53739	3.31202	4.12119	4.28924	2.45695	2.08491	1.91869	2.5856	0.0641881	2.53096	2.19186	2.11393
Adcy5	10.538	10.3796	10.3108	10.0272	9.89881	10.0792	10.2331	10.5962	10.5533	10.2985	10.3856	9.55414	9.94321	9.9373	11.0297	11.0522	11.0979
Adcy6	9.82791	9.78574	9.80336	9.88567	9.67833	9.88746	9.77502	9.97772	10.0119	9.91378	9.83856	9.64391	9.72861	9.7863	10.4552	10.4464	10.4257
Adcy7	3.95127	4.34952	4.79511	4.48744	3.87652	4.71738	3.98857	4.6969	4.70359	4.67224	4.99401	4.05461	4.85866	5.16798	6.52745	6.71699	6.69043
Adcy8	10.3868	10.2074	10.2692	9.55067	9.44396	9.31172	9.9298	9.88408	9.75081	9.52213	9.67925	9.3991	9.1806	9.27224	9.59624	9.59893	9.5443
Adcyap1	7.07016	7.25591	7.29667	6.09318	6.67859	6.40931	6.49662	6.94223	6.6169	6.4346	6.27811	6.07639	6.04508	6.23181	6.5535	6.38851	6.77515
Adcyap1r1	11.9387	11.934	11.8631	11.7456	11.6645	11.7732	11.8794	11.9545	11.9055	12.1094	12.0792	11.9915	11.9862	11.9279	12.4705	12.4729	12.4252
Add1	12.8044	12.8415	12.7528	12.717	12.6052	12.7062	12.8113	12.8652	12.8489	12.8907	12.8997	12.749	12.79	12.8807	12.9977	12.9506	12.9995
Add2	8.84204	8.63858	8.75612	9.2259	8.91079	9.27449	8.71665	9.65406	9.52977	8.72481	9.14946	8.35008	8.70113	9.02498	11.4155	11.4224	11.4223
Add3	10.9512	10.9382	10.9107	10.3312	10.206	10.378	10.7285	10.9188	10.897	10.946	10.9129	10.331	10.6544	10.6361	11.569	11.5251	11.5309
Adgrb2	13.183	13.1931	13.1644	12.6398	12.6148	12.6767	13.0526	13.1161	13.092	13.0199	13.0419	12.5861	12.5449	12.3542	12.6983	12.7464	12.7615
Adgrb3	10.9696	10.9412	10.854	10.5637	10.3649	10.6142	10.703	10.9743	10.9524	10.9613	10.9622	10.1713	10.367	10.5254	11.4642	11.5157	11.4314
Adgre5	5.5989	5.61211	5.21169	6.11439	5.92381	5.7717	6.03338	5.11159	5.88615	5.72392	5.89432	5.80188	6.00068	6.0805	5.59202	5.5938	5.43015
Adgrf5	2.12933	1.02614	1.19936	3.29139	2.95546	2.33743	1.57429	1.52926	2.13187	1.87202	1.66833	0.239008	2.32256	2.07581	4.46891	4.35272	4.22062
Adgrg1	11.8855	11.8929	11.9611	11.7287	11.7117	11.7749	11.879	11.9102	11.8308	11.6904	11.6849	12.0976	12.0028	12.0515	11.7416	11.7295	11.7253
Adgrl1	11.6493	11.5338	11.5247	11.3246	11.1782	11.3725	11.4415	11.9496	11.892	11.3686	11.5553	10.7674	11.0021	11.1179	12.9273	12.9488	12.9461
Adgrl2	9.70173	9.76052	9.66808	9.42938	9.45331	9.47653	9.72684	9.88992	9.89187	9.74352	9.61617	8.9004	9.13768	9.26234	10.6792	10.6342	10.5701
Adgrl3	9.07798	8.94935	9.01359	8.61844	8.29168	8.68953	8.93126	9.20602	9.2194	9.09039	9.23328	8.02247	8.26279	8.46185	10.2935	10.2918	10.3192
Adh5	11.0773	11.1216	11.1583	11.0245	11.0847	11.0143	11.1499	10.8957	10.9668	11.116	11.0091	11.3826	11.2059	11.1309	10.2574	10.1724	10.1926
Adhfe1	8.89944	9.06089	8.95053	8.6398	8.61118	8.71057	8.89866	8.81196	8.74947	9.06135	9.01632	9.10003	9.07483	8.93089	8.69198	8.56816	8.66718
Adi1	7.70307	7.79558	7.95974	7.25849	7.51183	7.47648	7.83429	7.54162	7.57706	8.00418	7.84315	8.06798	7.78205	7.97068	7.08966	7.21304	7.33163
Adipor1	10.9146	10.9875	10.9901	11.2364	11.1907	11.2014	10.9024	10.8574	10.8725	11.1481	11.061	11.1631	11.1837	11.1719	10.7679	10.7065	10.7209
Adipor2	6.64935	6.17741	6.40333	7.14384	6.08055	7.00575	6.2741	7.20852	7.09938	6.43338	6.5483	4.60735	5.58566	6.72627	8.93103	8.91846	9.11136
Adk	9.22883	9.31521	9.51408	9.38801	9.37451	9.3943	9.61081	9.48267	9.48872	9.37771	9.23077	9.53374	9.54951	9.52733	9.29476	9.24578	9.12427
Adm	6.18372	5.98141	5.53402	6.37382	6.61172	6.70323	6.13864	5.91937	5.79655	5.50807	5.54783	6.04497	6.04508	5.98835	6.23345	6.27559	6.0907
Adnp	11.3613	11.3895	11.2304	11.3109	11.1922	11.3497	11.3446	11.4577	11.5024	11.4408	11.4864	11.1878	11.3648	11.3149	11.9523	11.9483	11.9319
Adnp2	8.83484	8.76898	8.87088	9.04334	9.03652	9.18198	8.94295	9.15348	8.95509	8.86397	9.0544	8.56848	8.86488	9.071	9.58604	9.61097	9.56942
Ado	6.79866	6.93419	7.16469	6.43965	6.25983	6.42644	6.51235	6.9864	6.78499	6.72264	6.76056	5.90525	5.93143	5.91559	7.76516	7.68622	7.67598
Adora1	8.04801	7.88546	7.74401	7.67119	7.39187	7.93594	7.71667	8.38467	8.26731	7.75274	7.90875	6.79395	7.33161	7.68969	9.2054	9.1294	9.24712
Adora2a	3.94389	4.1962	4.78201	4.82434	4.25137	4.65985	4.38166	4.70022	4.39026	4.11716	4.17219	3.92154	4.17059	3.88719	3.40756	3.67403	4.03979
Adora2b	6.53158	6.43654	6.45761	5.94132	6.34024	6.22637	6.3812	6.64289	6.18926	6.32486	6.31646	6.20327	6.63004	6.23126	5.6369	5.8189	6.08982
Adpgk	8.52509	8.52736	8.53014	9.43151	9.41047	9.31168	8.84985	8.71965	8.83967	8.53989	8.64324	8.95233	9.03686	9.16172	8.83289	8.80389	8.85069
Adprh	10.3484	10.3894	10.375	10.0082	10.144	10.0642	10.1921	10.0317	10.0082	10.0438	9.88798	10.309	10.1364	9.94657	9.27367	9.29872	9.23336
Adprhl2	10.6806	10.6714	10.834	11.1567	11.3203	11.1347	10.8522	10.5763	10.6483	10.6672	10.6942	11.5021	11.1574	11.2416	10.0555	10.0049	10.0369
Adprm	8.9323	8.86667	8.90236	8.88573	8.97626	8.93593	8.88963	8.6898	8.7142	8.64541	8.43738	9.24902	8.82724	8.89281	8.17751	8.15876	8.02262
Adra1a	2.14393	2.34965	2.53321	1.54691	2.49376	2.01756	2.57378	1.52337	1.36697	2.67271	2.09063	0.306594	1.58569	3.6612	5.77376	5.43915	5.51708
Adra1b	7.34986	7.27527	7.35076	6.73207	7.05431	6.92393	7.10774	6.79965	6.81792	7.16839	7.34546	7.78826	7.66602	7.62854	6.90646	6.86456	6.79607
Adra1d	4.98148	5.06843	4.58142	3.66636	3.3351	3.18649	4.44929	4.47083	4.3367	2.44672	3.40661	2.66985	2.00072	2.66736	2.8785	1.43946	2.95742
Adra2a	8.16831	8.23677	8.08168	7.54137	7.53821	7.44332	7.98317	7.55644	7.76752	7.86458	7.7607	7.41429	7.33161	7.12673	7.32116	6.78282	6.90314
Adra2c	8.0295	8.0442	8.34586	7.79683	7.90651	7.74497	8.17368	8.13164	7.93026	7.53657	7.79576	7.96232	7.90156	7.57407	7.05435	7.15875	7.10616
Adrb1	7.40749	7.16698	7.45952	7.06194	6.99235	7.34794	7.46454	7.87862	7.86265	7.29069	7.15451	6.30505	7.00069	7.11558	7.64426	7.72927	7.94591
Adrbk1	11.4902	11.4053	11.3872	11.4622	11.3312	11.5348	11.4332	11.7142	11.6327	11.3492	11.3782	11.0628	11.2409	11.435	11.664	11.6123	11.5909
Adrbk2	5.89737	5.86062	5.46358	6.47158	5.60074	6.24598	5.66106	7.01856	6.91458	5.9291	6.39265	4.94209	5.39302	5.72703	9.13236	8.9981	9.01399
Adrm1	11.6493	11.7241	11.858	11.5932	11.82	11.5912	11.603	11.4268	11.455	11.6024	11.5327	11.8655	11.5682	11.5748	10.5251	10.5052	10.5316
Adsl	10.5802	10.6813	10.6211	10.6265	10.6553	10.6133	10.6523	10.4553	10.4398	10.5041	10.455	10.838	10.6237	10.5581	9.85422	9.87673	9.86107
Adss	10.0662	10.0596	10.033	10.2504	10.1612	10.2591	10.214	10.235	10.3069	10.1903	10.2037	10.0182	10.3549	10.3643	10.4734	10.4159	10.44
Aebp1	4.6584	4.34855	5.00715	4.42452	4.74873	3.60208	3.68922	3.94237	3.49413	4.72803	4.54447	4.65381	4.4601	3.8887	5.04355	5.12006	5.0441
Aebp2	6.72599	6.00493	6.16768	6.7188	6.23901	6.70356	6.51232	6.96417	7.19725	6.91976	7.16492	5.8115	6.42696	6.82356	8.20143	8.22354	8.37605
Aen	9.85575	9.92538	10.0724	10.9063	10.962	10.9172	10.109	9.96248	10.0346	10.1248	10.2025	10.8147	10.5311	10.7854	10.3801	10.4862	10.3963
Aes	13.6091	13.6727	13.7673	13.5929	13.926	13.5686	13.6426	13.343	13.3449	13.5964	13.5546	14.0827	13.7516	13.7013	12.4537	12.5497	12.5026
Afap1	5.5694	5.31333	5.21651	5.77085	4.34802	5.40965	4.63232	6.1892	6.16921	6.14866	6.04345	3.53829	4.9076	5.21306	9.41074	9.39379	9.40423
Afap1l2	4.527	4.48573	5.00571	4.13478	3.63084	4.18649	4.57424	4.752	4.80591	4.72885	4.47705	3.51864	3.46013	3.08427	4.41732	4.45468	5.29104
Aff1	4.05302	4.27616	4.3059	4.71819	3.87966	5.63173	4.51209	5.43343	5.00297	4.25277	4.79031	3.53762	3.80807	4.40621	8.05085	8.11682	8.15806
Aff3	7.99333	7.58218	7.54433	8.35184	7.78754	8.46417	8.02765	8.6661	8.71117	7.83523	8.19202	7.35062	7.62275	7.83742	10.2607	10.3576	10.3656
Aff4	11.3152	11.282	11.2346	11.7224	11.4522	11.7649	11.3252	11.601	11.5254	11.5798	11.604	11.1309	11.5247	11.7295	13.3819	13.362	13.3872
Afg3l1	9.18838	9.22961	9.28126	9.25849	9.43899	9.08317	9.0386	8.94719	9.02404	9.09524	9.21271	9.41469	9.18309	9.1457	8.75308	8.7711	8.70026
Afg3l2	11.1638	11.1747	11.1793	11.153	11.26	11.1675	11.0782	10.9513	10.9441	11.0568	11.0581	11.357	11.1918	11.1275	10.7488	10.708	10.7659
Afmid	6.24758	6.09323	6.31742	5.54892	5.66324	5.68941	6.25571	6.09205	5.96718	6.01524	5.94567	6.64449	6.65889	6.3663	5.91818	5.29029	5.59268
Aftph	10.3715	10.3483	10.283	10.6202	10.5356	10.5974	10.5298	10.606	10.5992	10.6146	10.5846	10.5853	10.7218	10.698	11.171	11.0924	11.1215
Aga	8.94534	8.99614	8.7824	8.98068	9.05177	9.03666	8.92834	8.65925	8.83696	8.96739	8.79251	9.049	9.00912	8.97101	8.57641	8.58193	8.57238
Agap1	9.59686	9.51337	9.49839	9.91071	9.60935	9.89055	9.53563	10.0303	9.90482	9.94067	9.76118	9.75461	9.81287	9.96812	11.7635	11.7519	11.7468
Agap2	13.4358	13.4765	13.458	12.5801	12.5038	12.5199	13.1096	13.2658	13.1391	12.7899	12.9073	12.1073	12.1694	12.0069	12.5459	12.5929	12.6018
Agap3	12.7347	12.7934	12.8441	12.7349	12.9542	12.7663	12.76	12.5599	12.5782	12.6842	12.7163	13.0814	12.8044	12.8012	11.8211	11.917	11.9103
Agbl4	4.22012	3.72699	4.19952	3.66539	3.62646	3.92322	3.15871	3.64371	4.19858	3.95742	3.5458	4.41029	4.17058	4.2472	4.97858	4.51752	4.2561
Agbl5	8.23923	8.29426	8.24586	8.27222	8.27024	8.32541	8.26954	8.36371	8.52006	8.50084	8.41942	8.37635	8.43948	8.52098	8.47472	8.5334	8.5955
Ager	7.49827	7.5112	7.4971	7.84671	8.02281	7.94178	7.58126	7.33406	7.10835	7.41904	7.30755	7.96829	7.76887	7.3205	6.39138	6.55037	6.57836
Agfg1	9.49456	9.49512	9.46071	9.54691	9.35244	9.48674	9.60713	9.54516	9.58301	9.5328	9.39477	9.442	9.81447	9.66169	10.4058	10.4559	10.4455
Agfg2	10.612	10.6181	10.6018	10.145	10.3311	10.2094	10.4055	10.3793	10.2566	10.4319	10.4207	10.3963	10.1261	10.139	9.70012	9.79486	9.76443
Agk	9.71492	9.77903	9.78996	9.3859	9.35234	9.4201	9.62175	9.52277	9.4062	9.49334	9.55624	9.38797	9.29531	9.41103	9.33172	9.16569	9.32167
Agl	9.81037	9.82843	9.69875	9.77438	9.73102	9.97275	10.018	10.1436	10.1192	9.96846	9.96524	10.1979	10.3068	10.31	11.204	11.2158	11.2352
Ago1	9.92277	9.99474	10.0169	9.71033	9.58831	9.71407	10.0111	10.1002	10.0607	9.80641	9.86513	9.6554	9.69069	9.72987	10.716	10.7523	10.6725
Ago2	6.16512	5.51978	6.16902	5.91763	5.42328	5.85019	5.8466	6.44893	6.6889	5.94997	6.39314	5.00106	4.9076	5.66848	10.4243	10.3421	10.4
Ago3	3.15041	3.72909	3.22593	3.42142	3.63985	3.18805	2.79525	3.63945	2.09568	3.66564	3.67752	2.70144	2.58571	3.78612	8.27908	8.27888	8.36257
Ago4	5.04815	4.67161	4.12517	5.13386	4.63366	5.06147	4.44801	5.36828	5.52526	4.44692	4.54921	0.410615	4.85868	4.54284	7.46557	7.4771	7.46542
Agpat1	12.0931	12.1587	12.2072	12.0322	12.1655	11.9987	12.1018	11.992	12.0035	12.1524	12.1222	12.2035	12.0362	11.8938	11.4148	11.4306	11.3976
Agpat2	3.13378	3.61026	3.51772	4.96914	5.00347	4.65864	2.98922	1.94014	3.1266	3.19292	3.78096	2.66141	2.32262	2.40381	2.88484	2.18465	2.96219
Agpat3	12.2646	12.2232	12.2894	11.9238	12.0963	12.015	12.1985	12.1332	12.0879	12.069	12.0588	12.4819	12.2748	12.2156	11.9746	11.9667	11.9504
Agpat4	11.6792	11.7456	11.7467	11.6086	11.7617	11.6124	11.7171	11.5993	11.5516	11.7902	11.6685	12.1755	11.9196	11.891	11.05	11.0687	11.0586
Agpat5	9.28088	9.34491	9.20703	9.27218	9.21408	9.19949	9.31743	9.2013	9.27295	9.29444	9.34838	9.19768	9.41854	9.41994	9.63402	9.66363	9.59839
Agpat6	11.3912	11.5017	11.4584	11.4073	11.5334	11.3986	11.4306	11.3133	11.338	11.4136	11.4022	11.6559	11.4222	11.3993	11.1357	11.0558	11.1045
Agpat9	7.94195	7.6422	7.84894	8.04608	7.69583	7.83085	7.22714	7.93602	7.74373	8.01909	8.08841	6.48092	7.54759	7.6822	8.89246	8.83652	8.9531
Agps	5.46549	4.6132	4.74183	6.5784	5.69823	6.44345	5.48044	6.49587	6.23676	5.92876	6.15546	5.26274	5.58566	6.36826	9.83598	9.69708	9.79951
Agrn	11.586	11.661	11.4691	11.4854	11.2902	11.5784	11.5216	11.6964	11.6362	11.3436	11.2366	11.2868	11.3338	11.1745	12.1488	12.1608	12.1876
Agrp	3.82221	4.34494	4.34622	2.96668	3.32367	2.33836	3.31182	3.11661	3.1345	3.19826	2.88919	3.62426	3.32255	1.66699	2.03157	2.45497	1.78443
Agt	5.6199	5.72535	5.77618	3.2855	3.34293	3.47647	4.51289	4.40366	3.49621	3.03105	4.40633	4.90818	3.70112	3.08383	3.16135	2.66604	2.94897
Agtpbp1	11.5672	11.6546	11.5577	11.1745	11.0529	11.1801	11.4886	11.4661	11.4889	11.3156	11.3993	10.954	11.0981	11.0676	11.5685	11.471	11.5517
Agtrap	7.94789	7.82827	7.61273	7.34761	7.23828	7.42644	7.72351	7.64221	7.66628	7.50097	7.61189	7.33699	7.42695	7.4915	7.72955	7.81323	7.75114
Ahctf1	9.03322	8.97589	9.06454	9.23763	9.21137	9.33224	8.89262	9.06823	9.0712	9.17681	9.32228	8.75887	9.08815	9.18828	10.3602	10.4104	10.3782
Ahcy	10.1385	10.0841	10.1434	9.84034	10.0489	9.98143	10.0802	9.86189	10.0058	10.1505	10.0901	10.0426	9.98938	10.0072	9.36578	9.30705	9.399
Ahcyl1	12.6994	12.7824	12.6276	12.4793	12.3957	12.5032	12.6859	12.599	12.5861	12.6546	12.5876	12.6089	12.7734	12.6835	12.8795	12.888	12.9097
Ahcyl2	10.5122	10.4736	10.3004	10.5136	10.3512	10.5736	10.4003	10.6341	10.608	10.6296	10.6404	10.2397	10.4905	10.607	11.4972	11.4674	11.4965
Ahdc1	10.0072	9.96416	9.98928	10.111	10.0039	10.0656	10.197	10.471	10.4354	10.2159	10.2884	9.76306	9.9388	10.0626	11.003	10.9721	10.9304
Ahi1	11.1492	10.8917	10.8203	11.3181	10.8398	11.3932	10.9732	11.5525	11.6084	11.6623	11.762	10.5999	11.1574	11.4705	12.9749	12.936	12.9585
Ahnak	8.12997	8.2754	8.37224	8.63634	8.48498	8.40938	8.1077	8.01302	8.31502	8.29037	8.30772	6.99475	6.93143	7.17014	9.26937	9.43088	9.29904
Ahr	6.78473	6.83476	6.53443	6.26755	5.92839	6.71749	6.46449	7.02933	6.8182	6.78324	6.80259	6.34949	6.93143	6.60579	8.14845	8.17436	8.16225
Ahsa1	11.9609	11.9861	12.1358	12.1555	12.2915	12.1902	12.0947	11.9181	11.8671	11.946	11.9342	12.4667	12.2101	12.1536	11.1764	11.177	11.1706
Ahsa2	9.21554	9.22964	9.08626	9.72541	9.80711	9.81474	9.3419	9.1461	9.30688	9.51683	9.50649	10.1894	9.9708	9.80852	9.08959	8.83565	8.89542
Aida	9.96802	10.0936	10.1524	10.5136	10.3722	10.4423	10.4223	10.2836	10.3497	10.286	10.1467	10.4976	10.5154	10.3782	10.4407	10.3887	10.3982
Aif1l	5.75545	4.88584	5.38319	5.74534	6.39866	6.47626	6.25567	6.19012	6.119	5.93096	6.01863	6.01816	6.7286	6.78117	6.45145	6.4207	6.69499
Aifm1	9.55294	9.56861	9.6264	10.2118	10.299	10.1732	9.91356	9.66946	9.75367	9.42038	9.52334	10.2677	10.1313	10.2585	9.30572	9.35599	9.35985
Aifm2	7.57573	7.69278	7.74347	7.9752	7.64777	7.74497	7.77669	7.49621	7.73228	7.82435	8.00716	7.66109	7.95489	8.02453	7.89676	8.0043	7.92984
Aifm3	6.82519	6.56625	6.652	5.51838	5.9263	5.89965	6.41516	6.71069	6.5258	6.13187	6.13226	6.60982	6.47642	6.29088	5.34867	5.74722	5.87286
Aig1	10.931	11.0034	11.0614	10.6909	10.8953	10.7348	10.8934	10.7302	10.7361	10.9809	10.9145	11.1207	10.9417	10.8638	10.1795	10.2435	10.2355
Aimp1	11.0378	11.14	11.2742	11.259	11.4585	11.1386	11.2585	10.9037	10.9384	10.9672	10.9177	11.6767	11.3079	11.3262	9.97478	9.95814	10.0238
Aimp2	9.5336	9.62554	9.71036	9.55257	9.8429	9.35916	9.63262	9.31225	9.28702	9.43954	9.39242	9.93357	9.50452	9.48533	8.20526	8.08307	8.41347
Aip	10.3484	10.4506	10.6494	10.5914	10.7798	10.5611	10.5491	10.2914	10.2929	10.4461	10.4517	10.9628	10.6062	10.5439	9.44374	9.29866	9.47419
Ajap1	10.1692	10.2357	10.0518	9.43346	9.4556	9.4847	10.0868	10.0951	10.0192	10.1012	10.063	9.10769	9.22469	9.11035	9.38183	9.34192	9.46562
Ajuba	7.32026	7.0608	6.97995	7.41532	7.39025	7.4599	7.11809	6.40091	7.06285	7.74175	7.57972	6.75763	6.6154	6.8236	7.13371	7.03475	6.84031
Ak1	12.0924	12.1432	12.1414	11.6985	11.779	11.7577	12.0612	11.8942	11.9048	11.8893	11.8746	12.0151	11.8257	11.7081	11.0422	11.0959	11.0892
Ak2	8.5635	8.72448	8.57036	9.48353	9.77936	9.41795	8.92833	8.66264	8.67163	8.70314	8.71803	9.8158	9.38439	9.58405	8.46404	8.34791	8.44964
Ak3	9.05115	9.21977	9.37476	8.83112	8.94383	8.70709	9.15115	8.79018	8.88797	9.21061	9.11095	9.6498	9.17811	9.27948	8.60074	8.5044	8.59173
Ak4	5.49976	5.34966	5.02328	6.03001	5.0817	6.03942	5.48054	6.15124	5.86122	6.0738	6.29757	4.0633	5.08816	5.25313	8.05218	8.28537	8.19029
Ak6	9.296	9.31518	9.25955	9.03264	9.25968	8.87507	9.19333	8.81501	8.82309	9.02643	9.01934	9.46219	9.36701	9.31347	8.24093	8.28193	8.21043
Ak8	5.22402	4.88487	5.29232	5.00916	4.92302	4.01723	4.8959	4.89705	5.32548	4.91135	5.1733	4.34723	4.75557	4.17001	5.41657	5.57011	5.65128
Akap1	8.85534	8.74171	8.74374	8.12369	8.00548	8.27919	8.4766	8.94167	8.76986	8.62232	8.61604	7.30474	7.74889	8.2065	9.39511	9.18651	9.38686
Akap10	7.96811	8.02189	7.82783	8.42327	8.23859	8.40079	8.16865	8.37201	8.53672	8.13064	8.32708	8.16951	8.31357	8.41327	9.95498	9.95088	9.9726
Akap11	11.0363	11.0963	10.8818	10.8901	10.6094	10.9104	11.0132	11.2504	11.2928	11.1699	11.1669	10.5307	11.056	10.863	13.1123	13.0761	13.1217
Akap12	8.73376	8.74859	8.83825	8.45166	7.9993	8.67172	8.5624	8.84547	8.82869	9.06868	8.98036	8.21369	8.68369	8.79999	9.6854	9.60769	9.59871
Akap13	7.508	7.76224	7.39322	8.06187	7.85904	8.02272	7.55859	7.90153	7.94992	7.8354	7.89606	7.6351	7.90758	7.99526	9.847	9.85362	9.84353
Akap17a	11.5274	11.6059	11.6641	12.2587	12.5468	12.3345	11.8809	11.5599	11.7744	11.767	11.7922	12.4866	12.1612	12.1592	11.0611	11.1191	11.1185
Akap2	9.55292	9.51736	9.38775	9.4212	8.97679	9.42649	9.21756	9.57271	9.63117	9.53987	9.57049	8.77597	9.36044	9.31843	10.7252	10.82	10.8461
Akap3	6.11734	5.88534	6.14134	6.24962	6.14802	6.42626	6.29266	6.22755	6.30515	5.90907	5.97071	6.36656	6.35824	6.38507	6.49114	6.52433	6.41644
Akap5	7.20702	6.72797	7.14288	6.40665	5.75929	6.18712	6.49651	7.9864	7.41069	6.38701	6.9712	4.9423	5.17063	4.99098	8.96914	8.94001	8.86907
Akap6	9.22646	9.03599	8.91019	9.20456	8.4813	9.29557	8.97741	9.94289	9.83793	9.52374	9.51088	7.85842	8.87106	9.02506	12.8519	12.8004	12.85
Akap7	6.0939	5.45377	5.63815	5.69191	4.98151	5.57164	5.68924	6.35181	6.20702	5.84215	6.13198	5.15864	5.0007	5.80973	7.05236	7.31071	7.27366
Akap8	10.7047	10.8517	10.7501	11.1629	11.1907	11.2792	10.9261	10.7712	10.8772	11.0506	10.9805	11.2509	11.2516	11.0611	11.141	11.1257	11.1424
Akap8l	12.1941	12.3184	12.3243	12.2601	12.447	12.2839	12.2945	12.0823	12.0494	12.1466	12.1307	12.5688	12.3002	12.1138	11.4731	11.4561	11.4451
Akap9	10.1832	10.0651	10.1213	10.4036	10.289	10.3581	10.2695	10.6068	10.5615	10.2901	10.3355	10.1552	10.3461	10.3759	12.1919	12.1615	12.1781
Akip1	7.99286	7.89166	7.99367	8.38181	8.4801	8.25545	8.1786	7.78709	7.9247	7.88648	7.9954	9.00868	8.56674	8.57387	7.15655	7.3639	7.2919
Akirin1	10.7515	10.7982	10.8043	10.6265	10.5312	10.5563	10.4635	10.3625	10.4497	10.782	10.7995	10.5697	10.7379	10.7118	10.6322	10.6594	10.6188
Akirin2	10.6777	10.6732	10.6526	10.7792	10.7088	10.7262	10.7937	10.579	10.7087	10.8462	10.7761	10.7828	10.9016	10.7706	10.356	10.4406	10.4018
Akna	7.3705	7.51136	7.56171	8.32146	8.0115	8.3702	7.86527	8.35106	8.26716	7.69676	7.76112	8.42497	8.43948	8.52922	9.0291	9.00178	8.96768
Akr1a1	13.9527	14.0293	14.0804	13.9273	14.1562	13.912	13.9632	13.6269	13.6866	13.8252	13.8106	14.3114	13.9947	13.9787	12.7814	12.7597	12.7782
Akr1b1	11.1906	11.2198	11.2143	11.4109	11.5432	11.3362	11.3474	10.9541	11.0542	11.2985	11.2963	11.9809	11.645	11.6322	10.426	10.5223	10.4531
Akr1b10	6.06847	5.69945	5.88033	4.96385	4.75826	4.66108	5.38119	5.58627	5.18861	5.18665	5.64178	5.34523	5.32261	4.7267	6.5853	6.32745	6.79179
Akr1c14	4.38011	4.19594	3.37961	4.42556	4.48224	4.01631	4.63343	3.94394	4.19781	3.67492	3.67107	4.64252	4.70108	4.1654	3.51843	3.03311	4.11644
Akr1c19	7.67985	7.79555	7.43119	7.0828	7.3911	7.22652	7.737	7.25454	7.46109	8.09846	7.76063	8.14072	7.85244	8.00664	6.9153	6.79477	6.98411
Akr1e2	9.23666	9.21236	9.29466	9.42331	9.52093	9.41795	9.52598	9.2293	9.1528	8.84978	8.6849	9.60826	9.32262	9.20384	8.38516	8.36789	8.37665
Akr7a2	9.79056	9.88547	10.0279	9.68836	9.98289	9.58695	9.85912	9.53027	9.52646	9.53814	9.37409	10.3072	9.83516	9.77058	8.37076	8.3558	8.43509
Akt1	10.6571	10.5393	10.5835	10.546	10.3299	10.5688	10.4906	10.8196	10.604	10.7039	10.7664	10.0892	10.4905	10.6216	10.6853	10.686	10.7349
Akt1s1	9.7924	9.90861	10.0086	9.91659	10.1539	9.81313	9.76518	9.62454	9.62326	9.7618	9.66042	10.1368	9.86951	9.87838	9.0254	8.97522	8.90054
Akt2	8.19663	8.20243	8.34185	8.39013	8.19478	8.43071	8.25085	8.79653	8.45711	8.34381	8.36937	7.83339	8.55911	8.60188	9.18661	9.33228	9.29886
Akt3	8.03016	7.78909	7.44215	7.73196	7.19552	7.72448	7.58118	8.09636	8.03826	7.86945	7.9956	7.26935	7.52426	7.85064	10.1903	10.0096	10.1343
Aktip	11.3859	11.4637	11.4608	11.838	11.8463	11.8774	11.7344	11.6201	11.5971	11.6562	11.6723	12.1229	12.0133	12.0989	11.5172	11.5197	11.5258
Alad	9.7149	9.77063	9.91116	9.41711	9.70951	9.27212	9.80094	9.40509	9.30889	9.44708	9.42403	9.92797	9.54759	9.49596	8.11473	8.28603	8.06004
Alas1	9.79421	9.78573	9.89917	10.0191	10.0732	10.0367	9.78317	9.71798	9.63745	9.56781	9.77166	10.087	9.95343	10.0781	9.22345	9.33582	9.36176
Alcam	9.41532	9.38289	9.21863	9.98063	9.78172	9.99295	9.5123	9.98319	9.82847	9.74192	9.69975	9.33254	9.62823	9.88492	11.2959	11.2534	11.227
Aldh16a1	8.47208	8.59351	8.46977	8.702	8.84792	8.6573	8.60716	8.59987	8.51311	8.39548	8.31259	8.85982	8.7115	8.60577	7.75006	8.01395	7.95929
Aldh1a1	5.65559	4.98051	5.24541	4.42409	4.33874	4.8238	5.54401	5.43668	4.8469	4.67551	3.99503	3.93257	4.52423	3.98879	4.23362	3.86419	3.23779
Aldh1b1	7.82702	7.56655	7.89079	7.34764	7.54673	7.40074	7.47261	7.59285	7.73866	7.69114	7.38301	7.83865	7.55528	7.52498	7.05493	7.05415	7.13344
Aldh1l1	8.1794	7.76211	7.97975	7.11357	7.35209	6.77203	7.54337	7.48857	7.38791	7.9144	7.7818	8.31228	8.02859	8.11531	7.37174	7.37222	7.35459
Aldh2	11.0722	11.0719	11.1872	10.8533	11.0995	10.8164	10.9581	10.7302	10.7057	11.0733	11.0681	11.3743	11.0848	11.046	9.96189	10.034	9.95037
Aldh3a2	10.4858	10.4517	10.6116	10.918	10.7509	10.9537	10.7611	10.7221	10.6997	10.6864	10.6152	10.7671	10.8446	10.9512	10.9154	10.89	10.8994
Aldh3b1	7.65277	7.82108	7.38659	4.96344	6.02879	4.71781	6.79633	6.33464	5.62844	6.09405	6.31628	5.10699	4.58567	4.33247	4.45478	4.25291	4.48043
Aldh4a1	8.79941	8.91621	8.95045	8.59321	8.48074	8.53672	8.74698	8.75218	8.62181	8.61557	8.63164	9.13295	9.15044	9.15097	8.61906	8.60577	8.69451
Aldh5a1	10.081	10.0077	9.92366	9.75171	9.4878	9.81315	10.0722	10.268	10.1091	10.1802	10.1013	9.9805	10.1568	10.1632	11.0554	11.067	11.1014
Aldh6a1	9.69983	9.71576	9.61793	9.33231	8.95405	9.42012	9.57183	9.86784	9.82165	9.7281	9.82339	8.91952	9.75558	9.78108	10.721	10.75	10.6703
Aldh7a1	10.3472	10.3221	10.5073	10.2034	10.2318	10.202	10.2684	10.1883	10.1992	10.4887	10.3496	10.6551	10.4301	10.385	9.8104	9.78894	9.87443
Aldh9a1	10.2988	10.1491	10.1986	10.288	10.3487	10.3614	10.1711	10.1252	10.1885	10.3737	10.3414	10.4746	10.4795	10.6225	10.1592	10.1951	10.1594
Aldoa	15.7092	15.7858	15.7969	15.17	15.4035	15.1465	15.4091	15.167	15.1751	15.3817	15.3504	15.5972	15.313	15.2519	14.2427	14.2654	14.2291
Aldoc	13.4926	13.4905	13.6373	12.7357	12.851	12.7154	13.4318	13.3253	13.0889	12.9495	12.9222	13.7157	13.4201	13.453	12.1053	12.0711	12.0794
Alg1	9.11271	9.27063	9.27571	9.12375	9.33952	9.18949	9.20066	8.91888	8.88541	8.62884	8.7504	9.08668	8.87106	8.92778	8.02749	8.13552	7.89255
Alg10	4.39375	4.02854	3.03436	5.0075	4.348	5.30278	3.98833	4.98475	5.65073	4.50413	5.09043	3.82471	3.80808	4.47711	9.95984	9.93472	10.0051
Alg11	9.08988	9.11499	9.16709	9.93395	9.99732	9.88591	9.39176	9.17032	9.35729	9.59015	9.49383	10.1302	9.96214	10.0042	10.0974	10.0367	10.1054
Alg12	8.97722	8.84766	8.95388	8.9667	9.07	9.11773	9.07092	8.95843	8.84246	8.64864	8.66227	8.85648	8.87413	8.83717	8.33889	8.42645	8.53603
Alg13	7.74042	7.76205	7.58663	6.89457	6.97967	6.83728	7.25557	7.12156	7.23857	8.06952	7.8228	7.40292	7.53207	7.16965	7.71314	7.58596	7.63724
Alg14	7.78483	8.07724	8.16005	7.70538	7.80129	7.98281	7.94879	7.81207	7.64726	8.02936	7.87628	8.05488	7.96647	7.98894	7.37854	7.54388	7.32362
Alg2	12.0989	12.1143	12.0689	11.5117	11.5208	11.5244	11.8533	11.9127	11.8914	12.066	12.0894	11.6798	11.8068	11.7829	11.8625	11.8436	11.8608
Alg3	9.5099	9.57825	9.64315	10.0906	10.3434	10.0408	9.86681	9.46117	9.58955	9.35975	9.44404	9.96176	9.76058	9.85547	9.06332	9.06869	9.09717
Alg5	8.96147	9.08548	8.99064	9.13629	9.16661	9.1515	9.17364	8.82726	8.88797	9.00869	9.16272	9.47257	9.36701	9.24214	8.46737	8.62907	8.57879
Alg6	6.96145	7.26583	7.11917	7.3038	7.32158	7.57925	7.13852	7.1705	7.23028	7.47184	7.29783	7.02107	7.56293	7.26203	8.02546	8.19626	8.01479
Alg8	8.17998	8.20735	7.75181	8.22601	8.18886	8.35689	8.25556	8.08631	8.08549	8.15883	7.98337	8.49753	8.47236	8.32055	8.01472	8.1406	8.0748
Alg9	9.55288	9.62556	9.63685	9.63272	9.87453	9.59263	9.61629	9.50569	9.60894	9.70318	9.65661	10.0699	9.80966	9.7316	9.46252	9.37397	9.3731
Alk	6.28672	5.72742	5.793	5.13396	5.34041	5.37445	4.94296	6.03045	5.41219	5.74913	5.61071	4.52299	4.90758	4.66786	6.22143	6.13452	6.32973
Alkbh1	8.33605	8.11498	7.93401	8.69521	8.46688	8.74498	8.23668	8.38038	8.3727	8.36786	8.5022	8.07716	8.48047	8.56204	9.30121	9.24834	9.27495
Alkbh2	7.54206	7.81533	8.06354	8.24478	8.49778	8.12031	8.22242	7.77459	7.5636	7.3797	7.78887	8.6503	8.00069	8.00686	6.62363	6.59152	6.65393
Alkbh3	9.96633	10.0526	10.2084	10.1635	10.2492	10.0157	10.0736	9.73432	9.78945	9.87795	9.93573	10.4574	10.1441	10.2	9.07635	8.93281	8.93135
Alkbh4	7.77019	8.02737	7.93277	7.83434	7.98535	7.59448	7.89569	7.58555	7.65991	7.95731	7.87619	7.90197	7.69418	7.81675	6.99109	6.90839	7.15075
Alkbh5	7.98701	7.67862	7.96115	9.09834	8.99223	9.01987	8.15365	8.20363	8.38017	8.29022	8.30783	8.27391	8.30903	8.65591	9.38454	9.53	9.43434
Alkbh7	9.97114	10.2149	10.2788	10.1437	10.4368	10.0058	10.1511	9.6157	9.6989	10.4262	10.2945	11.1178	10.5903	10.4054	8.57266	8.5434	8.55877
Alkbh8	5.46519	5.19789	5.21642	6.97518	6.83026	6.83723	5.34614	6.28122	6.37969	5.81706	5.99613	6.15818	5.95489	6.36796	8.92932	8.89136	9.04742
Allc	4.82474	5.06841	4.10092	2.96446	2.97619	2.01777	3.15901	3.75257	3.61324	4.26814	3.98858	4.31321	3.808	2.66729	3.30092	2.67137	3.25079
Alms1	8.81401	8.83812	8.71292	9.44562	9.45095	9.56976	9.17114	9.25666	9.23588	9.16076	9.02834	9.54638	9.32937	9.34215	10.9779	10.9211	10.9383
Alox15	4.2258	4.67032	4.29485	4.72013	4.86474	5.37359	5.03371	4.75123	4.32332	4.51192	3.54897	5.02991	4.95485	4.72287	3.95614	4.18857	4.43404
Aloxe3	8.52073	8.57825	8.49347	9.08542	9.18333	9.2768	8.97176	8.8485	8.78966	8.57134	8.51073	8.85252	8.92253	8.92147	8.8252	8.88118	8.7676
Alpl	6.49478	6.27476	7.02478	4.87056	5.3007	4.47678	6.29281	6.35241	5.9071	5.5934	5.57947	5.89671	5.67311	4.6069	4.87466	5.25713	4.95383
Als2	8.34118	7.93446	8.08345	8.51071	7.83111	8.67173	8.27414	8.94159	8.97768	8.51135	8.7397	7.13249	8.25808	8.52534	10.3589	10.293	10.3701
Alyref	9.87439	9.96267	10.0861	10.1123	10.4438	9.98863	9.88962	9.50757	9.492	9.96856	9.94197	10.3946	9.92995	9.98774	9.17741	9.20395	9.05099
Amacr	8.70731	8.83483	8.86349	8.94688	9.16927	8.87505	9.04405	8.77765	8.81493	8.53286	8.65086	9.25815	9.10135	9.09624	8.11086	8.25647	8.20215
Ambra1	10.0573	10.0787	10.0552	10.3003	10.281	10.2979	10.1398	10.2235	10.1181	10.133	10.1235	10.0857	10.06	10.1948	10.591	10.5905	10.5293
Amd1	11.2868	11.3083	11.2715	11.4716	11.3845	11.5165	11.388	11.2623	11.4203	11.6652	11.593	11.4289	11.4493	11.5788	11.532	11.4894	11.5558
Amdhd2	8.72232	9.02462	9.10992	8.39849	8.74577	8.348	8.94297	8.50003	8.63146	8.57491	8.67724	9.22134	8.84618	8.56608	7.5819	7.53632	7.56532
Amer1	2.95828	2.03057	3.39325	3.54731	3.18248	3.71813	2.3096	4.40027	4.49372	3.66645	3.26335	3.17772	2.58571	2.89544	7.72012	7.78405	7.80646
Amh	3.83561	4.02609	4.51785	4.8739	5.61107	4.10361	4.07682	2.94108	3.38333	2.44384	3.25759	4.49076	4.5856	4.07782	2.69937	3.18691	3.24566
Amhr2	3.30938	3.72698	3.78892	4.3585	4.33066	4.18603	3.98929	4.03189	4.56443	2.86205	3.54577	5.21732	4.08812	4.5995	4.11282	3.56806	3.48922
Amigo1	7.40813	6.94644	7.16718	6.6916	6.10483	7.13606	7.13848	7.9641	8.12231	7.22138	7.59635	4.88142	5.97798	6.60635	9.53972	9.43142	9.39721
Amigo2	7.05802	6.82158	7.16325	5.96389	6.17163	5.84999	6.46458	6.68364	6.57833	6.87686	6.8018	6.1802	6.17061	5.9891	6.26208	6.4351	6.60661
Amigo3	6.46155	5.91004	6.31897	6.93024	7.2666	6.47632	6.34642	5.61392	6.11841	6.24013	6.15407	7.14861	6.60059	6.43894	5.19557	4.86225	5.73887
Ammecr1l	9.05142	9.01338	8.93409	9.87823	9.57122	9.96545	9.28566	9.29024	9.363	9.31714	9.43964	9.89009	9.9476	10.0922	10.446	10.4006	10.3882
Amn	5.04822	4.835	4.67421	6.70644	7.0484	6.40894	5.9197	5.26378	5.75232	4.67007	4.73322	6.60398	6.06677	6.14651	4.79177	4.67035	4.53669
Amn1	9.66883	9.79237	9.61144	9.66774	9.74794	9.64827	9.92392	9.60689	9.7185	9.67132	9.70704	9.76051	9.94614	9.753	9.34434	9.29462	9.34852
Amotl2	9.46565	9.45798	9.24361	9.99174	9.66637	10.0058	9.8405	10.0448	10.0608	9.83977	9.81831	9.54654	9.86797	9.97567	10.4801	10.4539	10.4525
Ampd1	2.95297	2.83586	2.80583	5.58149	5.68053	5.01599	4.15901	3.2627	3.49519	3.7724	3.41107	5.18004	4.2486	4.93518	4.52555	4.57082	4.11196
Ampd2	11.0468	11.099	11.0723	10.6934	10.702	10.5898	10.8941	10.8409	10.8174	10.7511	10.7344	10.5354	10.4774	10.3953	10.2709	10.305	10.3118
Ampd3	8.34109	8.44536	8.25724	9.1288	8.94698	9.02269	8.37245	8.35938	8.34582	8.59532	8.64321	8.4206	8.49655	8.69702	9.57711	9.59761	9.47496
Amph	11.1954	10.8777	10.9202	10.6943	10.2481	10.7628	10.7758	11.336	11.2672	11.0818	11.1568	9.56649	10.309	10.4044	11.6448	11.6456	11.6474
Amt	9.66886	9.70699	9.51428	9.89901	9.92895	9.9493	9.9444	9.86191	9.76813	9.75421	9.65092	9.92075	10.0587	9.7636	9.59164	9.44349	9.49174
Amy1a	8.87609	9.06367	8.88515	9.20465	9.16386	9.23383	9.26022	8.98868	8.99485	9.40324	9.31981	9.81804	9.56674	9.53141	8.72548	8.64551	8.75592
Amz1	5.03948	4.54992	4.59518	3.96443	3.49526	4.77112	4.4486	5.07431	4.89305	4.77737	4.83878	2.68821	3.00071	3.40512	4.96925	4.57015	4.79467
Amz2	11.3201	11.3517	11.3234	11.369	11.2238	11.4013	11.3632	11.4665	11.4276	11.4455	11.4391	11.3021	11.5085	11.4422	11.5443	11.4894	11.4908
Anapc1	10.0884	10.2074	10.1671	10.3148	10.244	10.3186	10.3129	10.3761	10.3206	10.188	10.0958	10.3209	10.4005	10.3632	11.358	11.316	11.3835
Anapc10	7.23872	7.02743	7.18902	7.51096	7.05451	7.30241	7.10773	7.20858	7.33531	7.47209	7.48041	6.55898	7.22951	7.35803	7.39403	7.50893	7.4792
Anapc11	11.4515	11.7461	11.7077	11.3737	11.772	11.2821	11.6186	11.0842	11.2017	11.496	11.405	12.1359	11.6522	11.4822	9.92235	9.92743	9.91857
Anapc13	9.72814	9.94336	9.95567	9.31697	9.7441	9.50292	9.67175	9.21532	9.22971	9.77091	9.7504	10.5159	9.91208	9.61177	8.02264	8.04873	7.91309
Anapc15	9.3677	9.40903	9.56124	9.4637	9.72682	9.25788	9.35508	9.0811	8.96251	9.31521	9.16547	10.0138	9.54759	9.4065	8.50332	8.72211	8.7091
Anapc2	11.5756	11.5353	11.5466	11.7361	11.8542	11.7514	11.5812	11.5414	11.467	11.514	11.4933	11.7719	11.6103	11.6055	11.0965	11.1049	11.0674
Anapc4	10.6363	10.7554	10.7315	10.759	10.9316	10.8555	10.8129	10.6263	10.6358	10.8049	10.7163	11.2598	11.0286	10.8898	10.58	10.5188	10.569
Anapc5	12.9889	13.0325	13.0598	12.7842	12.8743	12.7933	12.9882	12.8012	12.8585	12.9786	12.9368	13.1269	12.9223	12.8942	12.3628	12.3133	12.3388
Anapc7	10.5326	10.4931	10.6473	10.1275	10.2519	10.1032	10.4786	10.3371	10.283	9.97894	10.0283	10.1141	9.86797	9.74242	9.68738	9.7345	9.73268
Ang	4.99941	4.83499	5.11903	6.40778	6.69011	5.94749	5.89585	5.26381	5.0045	5.3243	5.29752	6.7623	6.1706	6.60331	4.40198	4.90825	4.95402
Angel1	8.57607	8.65322	8.60082	9.10597	9.06713	9.30478	8.85603	8.76492	8.92707	8.94348	8.98647	9.23438	9.17312	9.18557	9.52182	9.40744	9.42317
Angel2	8.25494	7.95824	7.99402	8.24928	8.0116	8.22165	7.87749	8.33824	8.35386	8.13083	8.37392	7.54944	7.88943	8.01308	9.26559	9.29735	9.32257
Angpt1	2.72174	2.61183	1.80176	2.77236	1.76126	2.82382	1.98857	3.75428	3.81387	3.45884	1.67618	1.93704	2.58564	2.40339	4.91736	5.09458	5.02583
Angptl2	2.44101	2.02403	1.18763	0	1.15262	1.60025	1.99013	1.5323	1.39778	0.876722	2.39709	1.30438	2.00061	3.06608	3.08141	4.29216	4.29963
Angptl4	6.42357	6.07146	5.99072	6.3221	6.59429	5.30247	5.9431	5.22694	5.65474	6.22391	5.81554	5.98722	5.93142	6.03526	5.56577	5.7482	5.48592
Angptl6	4.94397	5.31171	4.96014	5.21321	5.41195	5.22584	5.23714	5.07291	4.88841	4.38917	4.94372	5.53916	5.17059	4.25163	3.28157	3.44572	3.09756
Ank1	7.48043	6.71402	7.25625	6.77119	6.08053	6.55629	6.34626	7.45754	7.17945	6.44853	7.11079	4.68086	5.55529	6.17031	8.75369	8.78471	8.83412
Ank3	10.7553	10.7791	10.7047	10.3995	10.3426	10.4796	10.5269	10.8341	10.7608	10.6639	10.7691	10.4606	10.6191	10.5066	12.3099	12.2412	12.2645
Ankfy1	10.2129	10.2755	10.1288	10.3636	10.1456	10.2897	10.3208	10.4533	10.4335	10.3845	10.3914	10.1487	10.3249	10.2549	11.5562	11.5985	11.5597
Ankh	10.554	10.4091	10.4186	10.0618	9.71953	10.0129	10.1038	10.6489	10.5756	10.5239	10.6278	9.20463	9.80644	9.9727	11.1818	11.1715	11.2526
Ankhd1	8.22379	8.21738	8.27379	8.7386	8.68036	8.75181	8.34188	8.65231	8.69891	8.76475	8.85356	8.09815	8.55144	8.71541	10.6855	10.6639	10.6546
Ankib1	9.16106	9.14647	9.08326	9.24922	9.03679	9.30019	9.01941	9.56177	9.46222	9.16536	9.241	8.62123	9.08815	9.17253	10.8932	10.8489	10.8966
Ankle2	7.16437	6.56687	6.64057	8.25846	7.36287	8.10986	7.07616	8.25444	8.10796	7.64503	7.73268	5.8774	7.05598	7.80359	10.4473	10.3638	10.3525
Ankmy2	11.3739	11.5058	11.4362	11.0433	11.0337	11.0601	11.4197	11.2286	11.2467	11.3662	11.3402	11.4818	11.4249	11.319	10.8851	10.7807	10.7906
Ankrd10	10.2682	10.3415	10.2436	11.334	11.2135	11.2868	10.747	10.7465	10.8271	10.5832	10.6395	10.9464	11.1669	11.1444	11.0651	11.0681	11.0709
Ankrd12	9.11598	9.11766	8.92044	9.28572	9.03069	9.34129	9.21515	9.59615	9.4989	9.3253	9.45507	8.81333	9.32487	9.29191	11.5538	11.5132	11.5512
Ankrd13a	9.41992	9.49716	9.47023	10.0944	10.1309	10.0283	9.53178	9.69976	9.68839	9.7141	9.73974	10.0197	10.0382	10.1116	10.0778	10.0883	10.0894
Ankrd13c	10.9648	11.111	10.9168	10.8617	10.8704	10.8555	10.9746	10.9968	10.9762	10.9822	10.9319	10.7609	11.0808	10.8523	11.5225	11.5384	11.4652
Ankrd13d	11.058	11.1413	11.2365	10.5813	10.7281	10.5621	10.8683	10.7649	10.7752	10.8512	10.8047	10.7416	10.5715	10.5233	9.88188	9.95155	9.86237
Ankrd16	7.60014	7.68558	7.76605	7.57132	7.95261	7.60198	7.68229	7.3511	7.51013	7.34004	7.29789	8.02585	7.70113	7.64421	6.77172	6.85282	6.81767
Ankrd17	10.9064	10.9329	10.8063	10.956	10.8056	11.0629	10.9371	11.2459	11.2128	11.0733	11.1609	10.7674	11.1985	11.093	12.6925	12.6734	12.6871
Ankrd23	2.46048	3.48466	3.36556	3.77474	4.05853	3.71589	3.44908	4.11828	2.6072	2.8695	2.40921	3.48698	3.00066	2.88592	4.1306	3.96607	3.50166
Ankrd24	8.42642	8.51527	8.51588	8.28583	8.38636	8.26024	8.52406	8.02374	8.2175	8.42649	8.27338	8.86329	8.62274	8.48303	7.46711	7.48607	7.56556
Ankrd27	8.77805	8.79901	8.73638	9.42125	9.30416	9.44753	9.1385	9.34248	9.10809	8.93541	8.85024	9.0425	9.19298	9.24219	9.61925	9.55263	9.53288
Ankrd29	7.77762	7.86663	7.54334	7.51846	7.28101	7.60952	7.95457	7.52658	7.57678	7.91965	7.80267	7.91008	8.3181	8.35339	8.06019	8.04464	8.07527
Ankrd32	7.44504	7.70693	7.76672	7.49525	7.23862	7.54063	7.84053	7.91902	7.81248	7.91422	7.9892	7.0776	7.62274	7.62138	8.6206	8.4907	8.38917
Ankrd33b	6.82383	6.94557	6.73034	5.2858	4.87437	4.77217	5.07617	5.22693	5.62954	6.30946	5.89485	5.39218	4.39302	4.72722	6.64336	6.17029	6.50326
Ankrd34a	10.2654	10.1683	10.2084	9.4436	9.35743	9.22656	10.1219	10.3467	10.2801	9.59693	9.7451	8.99343	9.3181	8.99536	9.80404	9.84438	9.76886
Ankrd34b	7.25997	7.20736	7.27824	7.18307	6.0565	7.32993	6.95454	7.40117	7.51701	7.24794	7.24834	5.81256	6.79511	6.94035	8.6512	8.71419	8.59699
Ankrd34c	3.94542	3.72762	3.53396	3.77168	2.50369	3.01752	2.98845	3.9428	3.88623	2.66532	3.89421	0.355828	1.58573	2.08872	6.30387	6.06682	6.23136
Ankrd37	6.40697	6.00472	6.65313	6.87121	7.28813	6.73113	6.52802	6.44983	6.17111	6.09326	6.19671	7.4604	6.61539	6.92666	5.28856	5.28933	5.36789
Ankrd39	7.47995	7.43667	7.47754	6.77128	7.57163	6.81146	7.0332	6.77459	7.16262	7.32433	7.24792	7.50553	7.21986	7.32015	6.213	6.13051	6.24335
Ankrd40	10.2975	10.2406	10.2667	10.3334	10.1795	10.2745	10.3408	10.3699	10.3333	9.99445	10.0209	10.0704	10.1681	10.2473	10.4339	10.4024	10.388
Ankrd42	8.3064	8.34945	8.34729	9.21892	9.20558	9.03666	8.89565	8.58179	8.69001	8.88919	8.81313	9.08331	8.97511	9.175	9.23195	9.16133	9.20261
Ankrd44	7.81374	7.73487	7.7749	7.79673	7.80173	7.99435	8.02768	7.98601	8.01939	8.11683	7.94033	8.11661	8.34499	8.08223	9.0315	8.88995	9.00459
Ankrd46	12.4766	12.5696	12.403	12.2452	12.1148	12.2293	12.4993	12.3176	12.3849	12.5658	12.4896	12.5479	12.5639	12.5318	12.1785	12.1541	12.1506
Ankrd49	8.80649	8.93435	8.89882	8.60772	8.69971	8.59073	8.72008	8.64551	8.70826	8.69382	8.58045	8.96674	8.88027	8.90877	8.46101	8.40342	8.37694
Ankrd50	8.47686	8.32216	8.54373	8.52987	8.26013	8.63548	8.35506	8.96117	9.01444	8.53631	8.47674	7.57928	8.20036	8.30646	10.2729	10.3714	10.4099
Ankrd52	5.81561	6.05016	5.83019	6.423	5.78943	6.82453	5.94282	7.46504	7.41691	6.47773	6.93454	4.0631	5.61541	6.03744	10.2959	10.4016	10.2618
Ankrd54	8.5882	8.68209	8.94678	8.39014	8.68777	8.4724	8.57373	8.57827	8.53353	8.47515	8.27843	8.91788	8.53985	8.6634	7.90549	8.01394	8.1109
Ankrd55	8.19618	8.20234	8.14276	8.09321	8.0049	7.86881	8.36817	8.57481	8.32724	7.6189	7.97721	7.55847	7.88943	7.84378	7.79913	7.87568	7.82367
Ankrd6	10.1994	10.1216	10.041	10.084	9.92747	10.1308	10.2902	10.4533	10.4398	10.3707	10.3959	10.1009	10.3714	10.2735	10.9949	10.9773	11.0647
Ankrd9	7.76204	7.77544	7.78796	6.96395	7.493	7.18693	7.06561	6.99704	6.7955	7.2741	7.49737	7.55542	7.22951	7.01278	5.95215	6.05334	6.30745
Anks1a	9.16086	9.18483	9.19267	9.21416	9.02723	9.02551	9.23906	9.44545	9.27712	8.8583	8.84021	8.86478	8.76888	8.7081	9.32282	9.44747	9.35642
Anks1b	10.3869	10.2599	10.2113	9.48932	9.41819	9.49284	9.93857	10.4314	10.2678	10.0574	10.148	8.91967	9.46217	9.36324	10.9764	10.9852	11.0055
Anks3	9.88281	9.85087	9.88685	9.98483	10.2276	10.0478	10.0042	9.91311	9.76813	9.59014	9.47241	10.1482	9.81927	9.67856	9.05666	9.07598	8.9263
Anks4b	3.4555	3.1964	3.01386	3.42507	4.90468	3.4756	3.89651	3.75289	3.6143	3.57208	3.66773	4.5547	3.70109	3.77683	2.51096	3.87413	3.37896
Anks6	8.47666	8.42837	8.59184	8.81564	8.8551	8.77195	8.57748	8.67294	8.69627	8.44145	8.49799	8.88362	8.66603	8.81014	8.56425	8.59229	8.72432
Ankzf1	10.0913	10.0443	10.0378	10.7856	10.8289	10.8665	10.3507	10.3583	10.2586	10.3079	10.2385	10.9902	10.7514	10.6702	10.4313	10.4463	10.4917
Ano4	7.10659	7.02742	6.92642	7.14389	6.89997	7.43484	7.14867	7.65624	7.3661	7.25691	6.95879	6.65289	7.34054	7.15883	7.54709	7.6201	7.66867
Ano6	8.48115	8.60491	8.41232	8.75504	8.59436	8.59451	8.13849	8.50763	8.41724	8.82414	8.79935	8.21961	8.37573	8.30638	9.44827	9.35243	9.44326
Anp32a	12.1552	12.1842	12.2051	12.0595	12.1719	12.045	12.1767	12.0173	11.9662	12.2209	12.1709	12.3274	12.1501	12.0824	11.4623	11.3989	11.4331
Anp32b	10.6699	10.7631	10.7636	10.8617	11.1361	10.902	10.8599	10.5057	10.5557	10.8751	10.826	11.3983	11.043	11.03	9.99689	10.065	10.0167
Anp32e	10.0134	9.72276	9.88529	10.0433	9.78176	10.0859	9.7799	10.251	10.1371	10.1106	10.0788	9.42639	9.68544	10.0395	11.2693	11.2355	11.2368
Antxr1	5.14119	4.67165	5.11943	5.45597	4.26385	5.7173	5.2742	5.74971	5.65545	5.07333	5.25824	4.44295	4.39302	4.60695	7.26293	7.36911	7.14926
Anxa1	9.64881	9.58586	9.83779	8.56746	8.63595	8.59074	8.89565	8.5265	9.0598	10.0355	9.97104	7.36195	7.16057	7.26266	8.09362	8.16327	8.00326
Anxa11	9.70549	9.84128	9.82181	9.75338	9.77787	9.7636	9.7503	9.69478	9.62329	9.74203	9.7307	9.76684	9.78533	9.77409	9.23138	9.10968	9.1017
Anxa2	8.49386	8.57812	8.61673	7.57855	7.8932	7.73132	8.15871	7.42534	7.8178	8.69117	8.54357	8.2486	7.79511	7.93394	7.18123	7.11186	7.19348
Anxa4	7.41657	7.59715	7.9316	7.2678	7.40014	7.18694	7.68233	7.67672	7.46883	7.38829	7.37353	6.63454	6.6154	6.87661	6.47374	6.56456	6.53913
Anxa5	11.0332	11.0394	11.0169	10.5078	10.5432	10.4392	10.7734	10.4923	10.6184	11.1666	11.1235	10.4965	10.5514	10.4509	10.1866	10.2228	10.1926
Anxa6	10.9877	10.9314	11.0241	10.3827	10.4945	10.4423	10.7294	10.6051	10.646	10.8807	10.7995	10.748	10.6418	10.5408	10.2372	10.2489	10.1894
Anxa7	10.4441	10.4642	10.5426	10.8054	10.6892	10.7853	10.6335	10.6122	10.6072	10.6849	10.7006	10.5948	10.5272	10.6303	10.5778	10.5366	10.56
Aoc2-ps1	5.05024	4.55173	5.16945	7.03046	6.56297	7.09364	5.71665	6.52705	6.36639	5.41765	5.54852	5.16086	6.00069	6.34855	7.63637	7.53924	7.68352
Aox1	8.56357	8.73833	8.75584	8.80303	8.81635	8.81151	8.91653	9.07856	8.93213	9.08073	9.14662	9.50094	9.48853	9.59599	9.75081	9.77882	9.78054
Ap1ar	9.67085	9.61248	9.71659	9.94825	9.79818	9.96107	9.78479	9.94577	9.86122	9.77081	9.91522	9.56602	9.80966	9.91367	10.1899	10.2108	10.1519
Ap1b1	12.0562	12.0037	12.0552	11.9921	12.0414	12.037	11.9117	11.9555	11.9668	12.0218	12.1069	12.1034	11.9855	12.0246	11.9195	11.9419	11.947
Ap1g1	8.73398	8.61626	8.55289	9.0191	8.60731	9.03947	8.75029	9.21301	9.12825	8.99831	8.8701	8.54443	8.77877	8.82727	10.821	10.7494	10.7785
Ap1m1	11.5359	11.5864	11.5867	11.0499	11.1648	11.0649	11.3124	11.2101	11.2012	11.2969	11.281	11.1	10.9454	10.8104	10.4096	10.4187	10.373
Ap1s1	12.0049	12.1219	12.1336	11.5558	11.7974	11.5298	11.8001	11.518	11.5407	11.7872	11.8188	11.9263	11.6682	11.5803	10.529	10.5541	10.4924
Ap1s2	9.7778	10.08	9.73598	8.66424	8.59048	8.67532	9.69612	9.46319	9.3689	9.25632	9.21276	8.88062	9.37356	8.93726	9.07452	9.08824	8.98163
Ap1s3	5.22607	4.78222	4.96493	5.09366	5.21349	4.97109	5.38132	5.07166	5.08337	5.15151	5.13159	4.98809	5.55526	5.7801	5.66807	6.13615	5.79093
Ap2a1	12.2289	12.2003	12.1898	11.9321	11.8065	11.8975	12.0355	12.1427	12.122	11.9031	12.0039	11.3282	11.551	11.5986	11.8199	11.8556	11.848
Ap2a2	12.4911	12.3707	12.3083	12.4317	12.0855	12.5429	12.3867	12.7341	12.7344	12.5104	12.5343	11.7658	12.0583	12.2824	13.2047	13.2047	13.1761
Ap2b1	13.1837	13.1839	13.1616	12.9872	12.8774	12.9796	13.0192	13.1823	13.1221	13.0059	13.0549	12.8323	12.854	12.9028	13.5592	13.5461	13.5396
Ap2m1	14.7742	14.7887	14.8212	14.487	14.6021	14.4885	14.6832	14.5434	14.5408	14.631	14.6588	14.7433	14.5705	14.546	13.9246	13.8889	13.906
Ap2s1	12.691	12.9039	12.9751	12.4421	12.8615	12.3777	12.6952	12.2103	12.2636	12.5358	12.5283	13.1984	12.6731	12.5508	10.8529	10.8823	10.9237
Ap3b1	8.79242	8.77234	8.7126	8.98899	9.14671	9.04775	9.13851	8.93309	9.00225	9.11907	8.93413	8.9264	9.07483	9.04521	9.5266	9.44938	9.53966
Ap3d1	12.7615	12.7782	12.7325	12.3782	12.3318	12.3716	12.5758	12.6097	12.6164	12.6053	12.6233	12.4122	12.4262	12.3194	12.5711	12.568	12.5425
Ap3m1	9.78165	9.77738	9.77501	9.8812	9.78166	9.76864	9.99016	9.90877	9.92054	9.87516	9.92315	9.80861	10.0021	10.0205	10.1614	10.0822	10.1928
Ap3m2	9.54652	9.31984	9.249	9.32357	9.05218	9.43706	9.27876	9.67627	9.61374	9.70946	9.7107	9.04641	9.20282	9.48752	10.405	10.4662	10.3975
Ap3s1	9.80136	9.92383	9.76921	9.74847	9.6603	9.70359	9.80413	9.77127	9.7303	9.76179	9.76639	9.55378	10.0802	9.87189	9.7228	9.7651	9.65016
Ap3s2	10.2681	10.2136	10.3303	10.2306	10.4876	10.3071	10.3692	10.0566	10.0642	9.86811	9.94045	10.5584	10.2907	10.2334	9.34052	9.21941	9.21045
Ap4b1	9.61311	9.69994	9.79959	9.99864	10.0474	10.0859	9.8866	9.76967	9.80214	9.65994	9.76817	10.2392	10.1377	10.1935	9.79475	9.73918	9.76455
Ap4e1	6.09642	5.42021	5.67456	6.57851	5.21986	6.49286	5.63248	6.24509	6.67776	6.18524	6.74683	4.06392	5.70114	6.1913	9.16746	9.15392	9.15164
Ap4m1	7.54176	7.33123	7.23477	7.43966	6.74271	7.51689	7.36381	7.88437	7.88361	7.2988	7.48072	6.1334	6.84618	7.08234	8.43606	8.52353	8.43711
Ap4s1	9.16627	9.3806	9.27298	8.5932	8.69592	8.43073	9.0999	8.68641	8.70513	9.25005	9.03399	9.24017	9.25336	9.10738	8.04991	7.93545	7.77265
Ap5b1	8.7484	8.73481	8.86679	8.50691	8.59841	8.37463	8.63623	8.3382	8.49582	8.67797	8.65836	8.93304	8.55528	8.58208	8.12807	8.1357	8.00836
Ap5m1	5.53557	5.48731	5.46374	6.40666	5.69796	6.47657	6.31063	6.65574	6.20354	6.07255	5.9223	6.2578	6.10922	6.42247	9.20572	9.22806	9.24886
Ap5s1	6.89525	6.74161	6.96589	6.65049	6.84371	6.82434	7.05493	6.96434	6.92578	6.57866	6.62745	7.32219	7.00069	7.0242	6.99346	6.71036	6.78559
Ap5z1	9.36047	9.34942	9.3159	9.53751	9.64597	9.44962	9.38322	9.28142	9.24227	9.03885	8.98654	9.56551	9.44156	9.34207	9.2059	9.09545	9.1486
Apaf1	7.64151	7.42847	7.322	8.26306	7.84507	8.3117	7.77009	8.40512	8.31489	8.12603	7.96525	7.35037	8.1656	8.06539	9.94091	9.94434	9.94277
Apba1	8.90303	8.5194	8.38806	7.94672	6.78842	7.97715	7.90758	9.39689	9.15044	8.44492	8.80985	4.94154	7.12998	7.58256	11.294	11.3023	11.2783
Apba2	11.7772	11.6436	11.662	11.3279	11.0491	11.4402	11.4134	11.8851	11.8384	11.8533	11.8993	10.667	11.1825	11.3392	12.2976	12.287	12.2812
Apba3	8.68436	8.53926	8.906	9.35407	9.68767	9.33221	8.87446	8.81503	8.79243	8.71887	8.6547	9.21883	8.96648	9.25215	8.33518	8.29875	8.2063
Apbb1	13.546	13.595	13.619	13.1849	13.3115	13.161	13.4875	13.3444	13.3476	13.1583	13.1876	13.1993	13.0345	12.922	12.4116	12.4455	12.4556
Apbb3	10.3448	10.2896	10.333	10.3764	10.4168	10.404	10.3778	10.2792	10.2339	10.3943	10.3671	10.3294	10.3483	10.2967	10.2353	10.3185	10.2621
Apc	9.96496	9.58598	9.52374	10.2235	9.57365	10.3802	9.82162	10.693	10.5902	9.93118	10.2271	8.64017	9.38224	9.89628	13.5265	13.508	13.5049
Apc2	10.8829	10.7219	10.7713	10.7935	10.6145	10.9404	10.8334	11.2142	11.0856	10.5883	10.7558	10.3993	10.4795	10.6021	11.9294	11.952	11.9939
Apeh	9.85902	9.97587	10.0455	9.75662	9.92394	9.81475	9.85139	9.81346	9.7244	9.59524	9.6923	10.0971	9.94321	9.80175	9.31317	9.32358	9.1766
Apex1	11.2136	11.2719	11.2856	11.0366	11.1754	10.9552	11.2277	10.9485	10.9211	11.222	11.1979	11.5714	11.3028	11.2882	10.3223	10.2745	10.2999
Apex2	6.94754	6.69978	6.86926	7.11392	6.97827	6.84986	7.00007	6.68332	6.8188	7.132	6.41038	6.75607	6.87105	6.98854	6.75201	6.71045	6.52665
Aph1a	10.4802	10.4433	10.4924	10.4971	10.4865	10.5572	10.4171	10.3024	10.3753	10.5952	10.6528	10.7437	10.8016	10.8389	10.5181	10.5498	10.5715
Api5	10.1259	10.2826	10.0379	10.501	10.3487	10.4786	10.4492	10.3793	10.3753	10.3874	10.3151	10.2366	10.6669	10.5773	11.1058	11.1589	11.1265
Apip	8.61292	8.63851	8.69627	8.69179	8.8375	8.67885	8.82166	8.54892	8.49568	8.68107	8.59242	9.62156	9.05326	9.16165	8.00033	8.10731	8.0789
Apitd1	8.83814	8.88234	9.00021	8.768	9.2027	8.59451	8.94877	8.62107	8.57004	8.9986	8.83002	9.59105	9.06947	8.90242	7.39854	7.44122	7.30722
Aplf	7.15248	7.29424	7.083	7.65048	7.98515	7.83079	7.8217	7.81835	7.79041	7.27355	7.1654	7.87059	7.69418	7.7544	7.55867	7.49398	7.55993
Apln	7.48038	7.58192	7.37145	6.00797	6.23939	6.30257	7.63988	7.68342	7.40345	6.95163	6.93401	7.98224	8.03411	8.08719	7.12468	6.75906	7.11597
Aplp1	14.5678	14.6116	14.6184	14.3229	14.4176	14.3195	14.5203	14.4532	14.4572	14.3316	14.3739	14.3339	14.2654	14.2583	13.6834	13.6928	13.7127
Aplp2	13.4378	13.3537	13.3401	13.0541	12.9187	13.1016	13.2283	13.3743	13.3699	13.2412	13.2626	12.9136	13.0748	13.0935	13.4444	13.4709	13.4519
Apmap	10.4588	10.5283	10.5039	10.1499	10.1238	10.182	10.3638	10.2339	10.2708	10.2335	10.3856	10.1025	10.1492	10.0264	9.97148	9.97138	9.96176
Apoa1	3.83504	4.41778	4.58661	4.49015	3.86426	4.53929	4.23741	3.52818	3.80354	3.87011	3.99067	5.01152	4.24857	3.98475	2.7003	2.66875	1.76864
Apoa1bp	11.0655	11.1562	11.2647	10.9425	11.3412	10.8774	11.1518	10.801	10.7943	10.942	10.9506	11.6484	11.1812	11.0661	9.56201	9.64211	9.6091
Apobr	5.08918	5.07072	5.55728	4.54968	4.07811	4.54024	5.38165	4.94376	4.49994	5.07899	4.72968	5.32939	4.58564	4.78002	3.79172	3.18161	4.0332
Apoc1	7.04433	6.65627	7.16054	5.21165	5.59786	5.60198	5.9196	6.28233	5.7272	6.09448	5.84273	6.68036	6.37572	6.23081	3.86582	4.02991	4.30299
Apoe	16.5639	16.6632	16.8391	16.0716	16.4951	15.9788	16.2028	15.9136	15.8343	16.011	15.9962	16.3756	15.8636	15.8501	14.2652	14.3123	14.3023
Apold1	4.21481	4.72464	4.57959	3.28733	2.97506	3.60099	3.79693	3.85282	3.12341	3.32937	3.54272	2.35204	3.46009	3.4	3.52884	3.57254	3.9711
Apom	5.66281	5.4535	5.85243	6.05208	6.542	6.14597	5.7963	5.22723	6.00862	5.84355	5.40977	6.38271	6.08814	5.98751	4.61	4.50632	3.68334
Apoo	9.54422	9.9493	9.59182	8.80931	8.81637	8.84682	9.59794	9.24992	9.16153	9.58177	9.35304	9.37116	9.42486	9.27461	8.42333	8.4751	8.47071
Apool	6.13983	6.38467	6.33894	6.42378	6.43654	6.24571	6.11815	6.41811	6.04477	6.09402	6.08779	5.73984	5.97797	6.01239	6.15176	6.48093	6.19609
App	13.9549	13.807	13.8212	13.6231	13.3909	13.6847	13.7029	14.0204	14.0044	13.985	14.0636	12.9911	13.3822	13.5932	14.2647	14.2539	14.2565
Appbp2	10.0722	10.0162	9.8818	10.1757	10.0181	10.1883	10.1051	10.2769	10.1679	10.2378	10.1669	10.0773	10.2976	10.2759	11.3616	11.3854	11.3955
Appl2	9.31877	9.22963	9.40246	9.14374	8.97343	9.182	9.30616	9.31442	9.40623	9.33361	9.25357	9.6864	9.67488	9.70983	9.69064	9.57855	9.5577
Aprt	10.0149	10.0637	10.2558	10.8442	11.1375	10.8428	10.3463	9.91592	10.0394	10.3099	10.2128	11.1913	10.8391	10.8414	9.37451	9.36986	9.30967
Aptr	5.78096	5.67063	6.06278	5.39081	5.2985	4.82436	5.44842	5.40213	5.35335	5.53942	5.75851	5.66075	5.35823	5.40259	5.32557	4.38669	4.42685
Aptx	7.2393	7.2563	7.34168	7.55639	7.45746	7.21676	7.08678	7.41739	7.00442	7.41107	7.54786	7.69645	7.57055	7.58992	8.54093	8.58635	8.60302
Aqp11	7.38833	7.46194	7.43994	7.11374	7.3512	7.06142	7.31974	7.40136	7.17112	6.89771	7.23792	7.16736	7.05597	7.41271	6.95476	6.89799	7.00433
Aqp4	12.1694	12.1655	11.9971	10.9289	10.5863	11.0255	11.6195	11.8986	11.7748	11.7553	11.7016	10.0844	10.7167	10.7803	12.6803	12.6263	12.6526
Aqp5	4.1302	3.72643	4.19482	3.5504	2.75745	3.01686	2.79611	3.85196	4.27051	4.04318	4.08199	4.02221	4.95481	4.77392	2.28137	3.32778	3.11003
Aqp9	4.37217	3.72567	4.64302	2.96512	3.16346	2.60183	2.31062	2.75017	2.37938	4.92697	4.32621	3.77555	3.5856	2.88703	3.42365	2.86802	2.5939
Aqr	10.2008	10.0176	10.1107	10.329	10.2613	10.3402	10.2295	10.3646	10.3458	10.3037	10.3485	10.0602	10.2199	10.3701	11.1884	11.1715	11.1886
Ar	0.0768866	0.0152224	0.114424	0.969449	0.0933383	1.59935	0.990516	1.53537	0	0.884202	0.0486137	1.28534	0.000384251	0.0452021	4.49864	4.29894	3.84551
Araf	11.8306	11.8284	11.8363	11.5895	11.6634	11.5832	11.6761	11.6943	11.6104	11.5862	11.5826	11.5625	11.5899	11.6016	11.2076	11.173	11.1707
Arap2	8.82776	8.76558	8.7283	8.17811	7.75786	8.19204	8.61446	9.01039	8.72597	8.41079	8.51074	8.07077	8.38007	8.39529	9.93685	10.027	9.9823
Arc	10.4945	10.6495	10.3675	9.06707	9.11522	9.04503	9.72852	9.65918	9.94736	11.0619	10.9404	9.56859	10.0091	9.08812	10.2928	10.2218	10.341
Arcn1	11.7571	11.7388	11.7569	12.1075	11.9391	12.1174	11.8409	11.8656	11.9564	11.9333	11.9564	11.9093	11.9862	12.0579	12.3888	12.413	12.3951
Areg	5.45949	5.61166	5.37723	5.42415	5.02778	4.92379	4.23656	3.5244	4.70295	6.17313	5.9433	6.19074	5.80802	5.36579	4.61341	4.56474	4.83057
Arel1	10.9512	10.799	10.7902	10.5194	10.3236	10.5669	10.5643	10.8877	10.8209	10.6888	10.7099	9.99878	10.2223	10.2398	11.3802	11.4	11.3853
Arf1	12.4766	12.3542	12.4354	12.5893	12.4379	12.6124	12.3512	12.5372	12.558	12.4153	12.4853	11.8721	12.256	12.4474	12.5012	12.4636	12.4405
Arf2	10.0853	10.0949	10.0087	9.67979	9.66032	9.59641	9.78317	9.55624	9.76811	10.2281	10.0858	9.7111	9.75891	9.72081	9.61432	9.67799	9.65323
Arf3	14.4786	14.5345	14.4007	13.9648	13.8088	13.9511	14.2905	14.3207	14.3658	14.3274	14.3604	13.6161	13.901	13.7838	14.2159	14.2055	14.1983
Arf4	11.4118	11.5922	11.4206	12.7074	12.7231	12.5633	11.7499	11.5451	11.8547	12.0459	12.0143	12.009	12.3201	12.4836	12.2403	12.2642	12.261
Arf5	12.7835	12.9339	12.9463	12.5268	12.7949	12.4517	12.7432	12.4381	12.4709	12.4911	12.4936	12.8492	12.5461	12.4868	11.2845	11.3291	11.265
Arf6	9.7357	9.57248	9.54593	9.95678	9.90372	9.83408	9.6398	9.47096	9.60888	9.91246	9.92785	9.63226	9.81927	9.81707	9.96228	9.97017	9.91119
Arfgap1	10.3311	10.4735	10.4437	9.05655	9.28109	9.0966	9.77828	9.83789	9.81196	9.99841	9.98649	9.6183	9.38007	9.29917	9.62631	9.59042	9.61096
Arfgap2	11.5224	11.5797	11.52	11.0905	11.2673	11.1412	11.3971	11.2769	11.3058	11.3248	11.3319	11.3869	11.2913	11.1539	10.8396	10.7807	10.8039
Arfgap3	9.61513	9.55108	9.57475	10.0137	10.0021	10.0751	9.76024	9.85144	9.83404	9.67287	9.84356	10.0547	10.0451	10.1896	9.89087	9.94904	9.91115
Arfgef1	10.5001	10.4337	10.2817	10.4476	10.4358	10.4465	10.4946	10.6728	10.5747	10.5539	10.5926	10.3281	10.6319	10.5264	11.7415	11.7168	11.7901
Arfgef2	8.4947	8.51136	8.38798	8.89456	8.68434	8.7001	8.39388	9.06567	8.93465	8.59173	8.49392	8.36095	8.29531	8.68235	10.7144	10.6967	10.7558
Arfip1	6.60014	5.8856	6.34162	6.57869	6.2808	6.74491	5.94291	6.89617	6.8946	6.69755	6.86937	5.7775	6.02306	6.58979	7.92946	7.96438	7.65764
Arfip2	11.1237	11.2497	11.2668	11.4632	11.5152	11.403	11.2361	11.0592	11.0856	11.1271	11.1709	11.4933	11.2634	11.3244	10.7658	10.693	10.7399
Arfrp1	9.44966	9.38725	9.44145	9.3922	9.42268	9.64096	9.54334	9.4553	9.33433	9.36978	9.37174	9.40968	9.37356	9.41773	9.48583	9.43981	9.40655
Arg2	8.84885	8.9933	8.95093	9.36045	9.46699	9.41155	9.32637	9.20129	9.0712	9.42241	9.4615	10.2096	10.0091	9.99365	9.23152	9.15423	9.27431
Arglu1	11.3001	11.4085	11.2776	11.015	11.1077	10.9618	11.2012	10.9756	11.0394	11.2535	11.1959	11.3689	11.278	11.0626	10.7365	10.6682	10.8443
Arhgap1	10.6738	10.6741	10.5792	10.8434	10.7329	10.8867	10.6996	10.7807	10.8292	10.7427	10.7425	10.4553	10.5495	10.7522	10.9913	11.041	10.9761
Arhgap10	8.01136	8.13595	7.73599	7.77767	7.6561	7.72443	7.6541	7.38446	7.53665	7.82416	8.04262	8.09614	8.23431	8.32521	8.47539	8.51229	8.41466
Arhgap11a	4.72001	4.0271	4.01671	3.7713	3.97744	4.6014	4.5127	3.84882	4.93411	3.95287	4.33406	3.92965	4.2486	4.60269	5.50588	5.45797	5.35199
Arhgap12	8.71138	8.90404	8.6476	8.98896	8.6685	9.12562	9.09466	9.33388	9.31482	9.2237	9.19196	8.97863	9.56293	9.35847	10.3413	10.2918	10.2339
Arhgap17	8.33114	8.44534	8.43655	8.85569	9.19983	8.83084	8.43997	8.1461	8.54688	8.78005	8.71058	8.53358	8.52033	8.65968	8.70075	8.66531	8.66124
Arhgap18	7.49784	7.15666	7.33027	6.73206	6.75716	7.11505	7.28343	7.20863	7.14475	7.36461	7.12169	7.52606	7.34942	7.46547	6.97364	7.25726	7.08906
Arhgap20	9.26041	9.08553	8.9477	9.41914	9.22515	9.47448	9.35507	9.62278	9.64374	9.36372	9.43522	9.17915	9.38655	9.47041	10.8688	10.8616	10.8022
Arhgap21	11.6611	11.6111	11.4095	11.678	11.3692	11.7386	11.6053	11.8829	11.8411	11.743	11.7249	11.3544	11.6062	11.7045	13.0279	12.9959	13.038
Arhgap22	5.72087	5.11438	4.90959	5.17411	5.07562	4.71737	5.77054	4.80023	5.00809	5.29363	5.37149	5.97627	5.39299	5.5714	4.40623	4.50845	4.48528
Arhgap24	6.91991	6.7685	6.71671	5.48732	5.5987	5.50897	6.52807	6.4501	6.52577	6.11296	6.08794	5.83933	6.2295	6.36675	6.0478	6.1692	6.41635
Arhgap25	5.42252	5.64127	6.13319	4.87121	5.52428	5.2646	6.139	6.13396	5.847	3.31771	3.09346	4.92803	4.85866	4.33061	4.46097	4.38753	4.30703
Arhgap26	6.48157	5.61279	5.70696	5.77084	5.56699	5.94796	5.3105	6.82423	6.68987	5.66987	5.97199	3.82497	5.12999	5.29316	9.33393	9.3174	9.33246
Arhgap29	5.35113	5.23708	5.07244	5.48741	4.76006	5.77188	5.41501	5.89619	5.6538	5.4787	6.33526	4.60412	4.64456	5.78231	7.64483	7.64952	7.53177
Arhgap31	5.86877	5.48702	5.73596	5.48729	4.9298	5.3026	5.27408	6.09169	5.40901	5.84162	6.23759	4.52776	4.64456	5.47495	7.86805	7.85072	8.01413
Arhgap35	11.7603	11.7571	11.7501	11.502	11.3556	11.4291	11.6492	11.8367	11.8142	11.4927	11.5589	11.3849	11.3119	11.3268	12.5952	12.5934	12.6057
Arhgap39	10.0941	10.1439	10.1698	9.89604	9.77801	9.91343	10.1847	10.3382	10.3059	9.89319	10.0209	9.58062	9.77053	9.73526	10.3687	10.416	10.3314
Arhgap4	6.84144	7.03862	6.62199	7.24016	7.20486	7.48457	7.20798	7.26382	6.80678	7.14072	7.00718	7.47541	7.51639	7.0009	7.36601	7.25731	7.26137
Arhgap5	6.84274	6.0722	6.25928	6.43927	5.08277	6.64658	5.9659	7.33363	7.41648	7.06294	7.04335	4.16844	5.88334	6.63758	11.1151	11.1003	11.0812
Arhgdia	13.6006	13.7253	13.7503	13.6804	13.8625	13.6498	13.6088	13.4347	13.4919	13.5899	13.5957	13.8925	13.6553	13.6671	12.9169	12.962	12.9287
Arhgef1	9.56338	9.57824	9.38011	9.70363	9.85879	9.71579	9.49853	9.58362	9.50944	9.3757	9.45934	9.4962	9.39086	9.41998	9.35166	9.22614	9.2642
Arhgef11	9.56139	9.42413	9.35242	9.42734	8.95732	9.67352	9.33747	10.09	9.9141	9.60031	9.58854	8.29264	9.09609	9.25986	10.8806	10.904	10.8642
Arhgef12	7.89677	7.34957	7.68123	9.19982	8.56511	9.15666	7.91945	8.96385	8.92419	8.24731	8.46824	6.96629	7.62275	8.21188	11.6988	11.6223	11.6891
Arhgef16	3.45521	3.02671	3.52131	4.21519	3.33367	4.1854	3.44879	3.40392	2.1109	3.32945	3.88884	4.39623	4.24855	4.46557	3.63014	3.03786	3.60447
Arhgef18	9.47454	9.44958	9.46304	9.51073	9.5669	9.66994	9.59608	9.82116	9.82312	9.41274	9.51074	9.51151	9.50849	9.56416	9.90704	9.94645	9.95949
Arhgef19	6.76928	6.82164	6.91058	5.918	6.63038	5.89976	6.95467	6.86103	7.12863	6.22192	6.6425	6.92956	6.78204	6.86282	6.21463	6.32425	6.12469
Arhgef2	10.6806	10.604	10.5879	10.8586	10.8263	10.8452	10.8606	11.0157	10.9153	10.3795	10.4649	10.938	10.9679	11.0431	11.2691	11.2651	11.2976
Arhgef25	9.83469	9.95525	9.99866	9.30814	9.45543	9.28855	9.70301	9.64896	9.59618	9.30485	9.31986	9.23779	9.09609	8.97418	8.50328	8.4934	8.47414
Arhgef28	8.19658	8.3221	8.26783	8.4192	8.15538	8.46415	8.41083	8.76823	8.6535	8.44155	8.36934	8.3487	8.1806	8.21675	8.91375	8.94675	9.03537
Arhgef3	10.3011	10.1696	10.2624	9.48149	9.474	9.38779	9.66294	9.7681	9.75805	10.1084	10.0223	9.44465	9.43323	9.18572	9.56082	9.4899	9.53929
Arhgef37	3.7265	3.48729	3.91148	4.05176	3.63283	4.33859	4.31094	4.33528	4.50156	3.32057	3.67397	3.16678	3.90758	4.53903	6.0853	6.00377	6.00984
Arhgef40	9.3385	9.11762	9.30005	9.07758	9.12369	9.123	9.31967	9.4632	9.43372	9.1331	9.07735	9.15314	9.24387	9.28445	9.46278	9.42657	9.48333
Arhgef6	4.66276	4.8343	4.29965	3.96345	3.18034	4.54048	4.44826	4.58609	4.75267	4.67323	4.25854	3.17309	3.17065	4.47399	6.66598	6.50165	6.46924
Arhgef7	11.221	11.1741	11.1794	11.2212	11.2204	11.3042	11.1103	11.283	11.2442	11.1835	11.2624	10.8789	10.8563	10.9841	11.7241	11.6743	11.7356
Arhgef9	10.922	10.6875	10.5303	10.3432	9.73304	10.2851	10.5221	11.097	11.0495	10.5909	10.6662	9.03295	9.78041	10.0088	12.2546	12.211	12.2693
Arid1a	10.3894	10.3336	10.3056	10.2596	10.1151	10.3558	10.3616	10.6728	10.6807	10.4591	10.5876	9.94011	10.2319	10.1512	11.7	11.6967	11.697
Arid3a	5.18531	4.27601	4.79909	4.96375	3.7641	5.54047	4.79603	5.5569	5.63045	5.03379	5.40986	1.97663	4.08817	4.94058	7.27099	7.34513	7.55447
Arid3b	5.69562	5.80875	6.23262	6.26802	5.87193	6.5087	6.03323	6.26412	6.39755	6.29172	6.25758	6.12684	6.10921	6.05896	6.65292	6.6212	6.6332
Arid4a	8.81373	8.66413	8.63897	8.51072	8.21158	8.5983	8.53949	8.91025	8.83141	8.67774	8.85017	7.70778	8.54759	8.64461	10.014	9.93337	10.0139
Arid5a	9.15554	9.15682	9.39524	10.529	10.6163	10.5069	9.59608	9.18229	9.53484	9.66966	9.53785	10.2285	10.0396	10.0278	9.51646	9.55767	9.58204
Arid5b	6.29223	4.8355	5.42575	6.69159	6.05682	7.01713	5.87127	6.93007	6.90309	6.44809	6.13387	5.56414	5.64456	5.75583	9.94347	9.98317	10.0462
Arih1	9.23956	9.36515	9.33962	9.67118	9.40381	9.62258	9.49654	9.69307	9.64992	9.70782	9.69788	9.4047	9.78696	9.85717	10.9894	11.0026	10.9794
Arih2	10.7562	10.7597	10.8229	10.9034	10.9871	10.9013	10.8583	10.7744	10.7965	10.7015	10.6481	10.9286	10.8438	10.8406	10.7171	10.6537	10.6829
Arl1	10.4555	10.4527	10.3841	11.0103	10.999	11.0946	10.726	10.6033	10.7287	10.6809	10.8132	10.7102	10.7464	11.0739	10.8544	10.7882	10.7716
Arl10	7.03564	6.76893	6.91253	7.14391	6.75716	7.28378	6.66118	7.36817	7.2391	7.02429	7.12169	6.65272	7.06678	7.08202	8.00343	7.67268	7.93623
Arl13b	7.28097	7.44534	7.33165	7.51076	7.42028	7.63912	7.50446	7.80588	7.80125	7.60561	7.66593	7.19492	7.94906	7.54987	8.81639	8.81058	8.7283
Arl14ep	8.95189	9.17214	9.01994	8.65731	8.63603	8.76529	8.89264	9.09641	9.05265	9.07105	8.959	8.86866	8.9255	9.03069	9.61035	9.59747	9.59536
Arl2	10.9576	11.0767	11.1676	10.4335	10.885	10.2932	10.8699	10.4797	10.4604	10.5301	10.3948	11.2857	10.881	10.6157	9.10424	9.1	9.14602
Arl2bp	12.5839	12.633	12.6084	12.3793	12.4128	12.3749	12.5123	12.3984	12.4111	12.5779	12.5886	12.4966	12.5507	12.5034	12.0849	12.1312	12.0671
Arl3	11.7566	11.8746	11.9765	11.5995	11.8838	11.5095	11.8073	11.3891	11.3625	11.6615	11.5831	12.2342	11.8481	11.746	10.3305	10.2987	10.284
Arl4a	9.40566	9.67132	9.5366	8.98898	8.92398	8.78528	9.35508	8.82723	8.98993	9.71277	9.52527	9.28248	9.15551	8.92785	8.86332	8.74376	8.79001
Arl4c	10.5729	10.5012	10.5426	10.4577	10.4944	10.4569	10.5162	10.4641	10.5024	10.4563	10.433	10.7447	10.6454	10.6541	10.4106	10.5268	10.4027
Arl4d	10.4508	10.5053	10.5888	10.0218	10.2345	10.0029	10.4066	10.1351	10.1647	10.5944	10.6278	10.3106	10.1606	9.82389	9.58993	9.58692	9.60285
Arl5a	6.71157	6.76903	6.85683	7.22127	7.16093	7.13602	6.64693	6.78694	7.08063	6.96193	7.16539	6.50043	6.75558	7.09354	9.03307	9.05794	8.91839
Arl5b	4.39364	4.72858	4.30727	5.8463	5.95446	6.03951	4.63233	5.64154	5.60088	5.35423	5.21925	4.1698	5.0451	5.44083	8.99017	8.87256	8.90761
Arl5c	3.13051	3.02566	3.00508	4.21668	4.31667	2.82353	3.6904	3.75533	3.72327	3.33461	3.25121	2.91037	3.32256	3.53349	2.52154	2.18746	2.59918
Arl6	8.74111	8.92833	8.67191	8.56748	8.29659	8.56783	8.85605	8.76817	8.79258	8.88929	8.65082	8.34908	8.6264	8.59405	8.82273	8.93054	9.06098
Arl6ip1	12.7187	12.7686	12.7402	13.0341	13.0173	12.991	12.8346	12.6732	12.8313	13.0686	13.023	13.041	13.1484	13.1338	12.9005	12.8987	12.8772
Arl6ip4	11.0862	11.2418	11.3581	11.1992	11.5782	11.1085	11.1486	10.7688	10.673	10.9873	10.9145	11.9166	11.3909	11.3256	9.71962	9.68261	9.74705
Arl6ip5	10.8787	10.8349	10.8376	11.0553	11.0022	11.1052	10.8319	10.8295	10.8825	10.9867	10.9858	10.8807	11.0355	11.1384	10.7254	10.6315	10.6852
Arl6ip6	6.14059	6.29409	5.91269	6.23085	6.14873	6.32074	6.27423	6.33432	6.35129	6.32439	6.06556	6.12843	6.47642	6.34847	7.16191	7.14261	7.13665
Arl8a	12.8057	12.7947	12.8477	12.7118	12.7979	12.7525	12.8197	12.7394	12.8123	12.8354	12.8482	12.94	12.9029	12.8566	12.4107	12.4784	12.4534
Arl8b	12.3251	12.4875	12.278	12.4646	12.3556	12.4913	12.5462	12.3914	12.5034	12.6189	12.5464	12.565	12.9336	12.8644	12.9228	12.9275	12.9153
Armc1	9.8366	9.90709	9.85656	9.7983	9.71936	9.62258	9.8153	9.89138	9.78523	9.87658	9.78564	9.92836	9.89702	9.8272	9.81713	9.87965	9.87986
Armc10	10.6758	10.6893	10.6328	10.851	10.8945	10.8317	11.0056	10.7097	10.6967	10.6419	10.6172	11.4132	11.2186	11.2162	10.4371	10.4538	10.3674
Armc5	9.59457	9.6857	9.65551	9.63981	9.68407	9.51494	9.59053	9.5359	9.33625	9.36779	9.38327	9.87815	9.48652	9.5023	8.8402	8.81831	8.82044
Armc6	7.43572	7.47039	7.67957	7.84663	7.8441	7.72439	7.66827	7.80596	7.83485	7.62588	7.65824	7.67873	7.78859	7.93995	7.66685	7.62616	7.56633
Armc7	8.07158	7.80223	8.00638	8.12888	8.42417	8.18193	7.91952	7.79342	7.58978	8.01412	7.86322	7.94784	7.81447	8.01872	7.48094	7.50094	7.57908
Armc8	9.79239	9.65868	9.70253	9.31917	9.39891	9.33225	9.64696	9.79175	9.78671	9.60034	9.62976	9.26221	9.42276	9.36085	10.1595	10.1543	10.2077
Armc9	10.935	10.9441	10.8896	10.8319	10.914	10.8107	10.752	10.6515	10.67	10.8681	10.7611	11.0269	10.7902	10.7281	10.1805	10.2151	10.1129
Armcx2	11.1954	11.299	11.1649	11.0645	10.9333	11.125	11.2212	11.1679	11.1733	11.3492	11.268	11.2434	11.5208	11.3492	11.3434	11.2894	11.2896
Armcx3	9.52729	9.49308	9.37019	9.72704	9.51458	9.87818	9.53371	9.76969	9.75514	9.73584	9.66422	9.16324	9.69418	9.80175	10.3653	10.379	10.4076
Armcx6	8.8523	9.00194	9.16405	9.84498	10.0364	9.94189	9.56807	9.2947	9.38763	9.36977	9.36943	9.89368	9.68894	9.70802	9.02554	8.9356	8.97909
Armt1	8.80309	8.87298	8.81993	9.26767	9.10592	9.28853	9.09729	8.9584	8.92456	8.66161	8.66986	8.88024	9.11183	9.11569	8.947	8.84157	8.9318
Arnt	6.69656	6.42	6.63999	7.74528	6.94105	7.65368	6.48054	7.59986	7.48184	7.2476	7.16556	5.96776	6.91956	7.36774	9.30644	9.36127	9.39177
Arnt2	12.0796	12.0825	12.0402	11.6879	11.454	11.6623	11.9563	12.1649	12.0919	11.6464	11.6534	11.3801	11.5833	11.5259	12.4173	12.4069	12.3817
Arntl	9.09264	9.06368	9.14339	9.28578	9.08531	9.20444	9.21034	9.40511	9.34793	9.18591	9.23838	8.98576	9.25099	9.31114	9.58893	9.51899	9.53953
Arntl2	4.12724	3.72589	3.78011	1.54685	3.33291	3.18629	3.44884	3.40417	4.20681	3.96283	4.32696	1.94292	2.58565	2.88764	4.19231	4.04613	4.39159
Arpc1a	12.483	12.5516	12.5887	12.2129	12.3887	12.163	12.4179	12.1772	12.2147	12.4582	12.3759	12.5604	12.3511	12.2508	11.4187	11.4062	11.3897
Arpc1b	7.10696	7.02749	7.73503	8.23091	8.63003	7.92987	7.20794	6.69633	6.87187	7.79544	7.91462	7.58572	7.06678	7.70397	6.48639	6.67131	6.82868
Arpc2	12.8133	12.8453	12.8218	12.8012	12.8503	12.7768	12.851	12.7026	12.6962	12.7305	12.6863	12.7564	12.7777	12.7857	12.1961	12.2211	12.1763
Arpc3	12.5314	12.6235	12.6556	12.3064	12.5077	12.2528	12.3564	12.0256	12.0497	12.3741	12.3467	12.8919	12.5343	12.4501	11.1429	11.1226	11.1555
Arpc4	12.0461	12.2379	12.1587	11.828	12.0039	11.7732	12.008	11.6613	11.7437	12.0341	11.9452	12.1575	11.9869	11.8882	10.8529	10.8795	10.865
Arpc5	11.5927	11.7529	11.6041	11.5341	11.5617	11.509	11.6779	11.4004	11.5097	11.7879	11.6919	11.869	11.8072	11.7308	11.1104	11.1085	11.0251
Arpc5l	12.1783	12.3509	12.3083	11.9962	12.217	11.9876	12.2055	11.8157	11.9143	11.9387	11.9378	12.3483	12.1383	11.981	10.9719	10.8641	10.9979
Arpin	6.93442	7.02723	7.11709	6.2118	6.80036	6.187	6.57377	6.58572	6.92617	6.81919	6.65794	7.3327	6.80804	6.88898	6.55287	6.59288	6.42906
Arpp19	8.91618	8.9612	8.94744	9.61672	9.74583	9.4806	9.18351	8.6897	8.89049	9.12137	9.02824	10.0763	9.65712	9.46383	8.88336	8.71277	8.81503
Arpp21	12.5413	12.6475	12.5322	11.3009	11.3869	11.2302	12.0652	12.1074	11.9824	11.7938	11.9572	10.6805	10.891	10.5327	11.3564	11.358	11.3641
Arr3	3.91438	4.82703	4.24371	1.96773	1.73887	0.0111562	2.31214	2.27079	2.82722	1.45977	2.07804	0.216829	0.000452438	0.0532405	0	0	2.13001
Arrb1	7.11927	6.42005	6.62368	6.69152	5.53272	7.1152	6.41492	7.74237	7.634	7.17632	7.40181	5.16371	5.52426	6.40499	10.5842	10.6065	10.5858
Arrb2	11.1673	11.3302	11.3593	10.8109	10.949	10.8626	11.1587	10.9138	10.8924	11.1926	11.1453	11.2057	11.0728	10.8406	10.0344	10.1025	10.0891
Arrdc1	8.66871	8.47871	8.8777	8.89758	9.05166	8.90276	8.94297	8.67292	8.63451	8.75892	8.56434	9.31674	9.03411	8.8438	8.14461	8.05886	8.06038
Arrdc2	8.8137	8.87297	8.90947	9.13881	9.53177	9.37021	9.03316	8.56726	8.72003	8.86405	8.8368	9.48009	9.00351	9.05954	7.83468	8.32766	7.94394
Arrdc3	7.15323	6.31316	6.32327	8.00273	7.32282	8.25071	7.22711	8.27696	8.04772	7.441	7.70354	6.05376	7.40157	7.5583	10.3825	10.4022	10.3705
Arrdc4	5.8966	5.2373	5.3444	7.14417	6.88495	6.91174	6.11804	6.40122	6.67918	5.8177	6.29785	5.63684	5.88334	6.47426	7.84007	7.86658	7.74209
Arsa	9.01164	9.0664	9.07051	9.06977	9.17507	8.99436	8.9746	9.2545	9.0807	9.09287	9.0486	9.0596	8.8399	9.06529	8.91801	9.01152	8.99158
Arsb	9.11862	8.99329	9.08612	9.06187	8.58201	9.05601	9.06289	9.50575	9.49054	9.05378	9.10546	8.18909	8.6264	8.81372	10.0273	10.0506	10.0748
Arse	7.60865	7.91614	7.59593	7.94697	8.05426	7.81794	7.77669	7.99164	7.62847	7.67806	7.78882	7.83158	7.65174	7.65959	7.76751	7.76549	7.77375
Arsg	7.3505	7.58199	7.51575	7.35623	7.1946	7.49277	7.46452	7.66288	7.77905	7.85898	7.88259	7.06324	7.10922	7.30138	7.96021	7.94712	8.06649
Arsk	6.35065	6.50316	5.96838	6.73221	6.23855	6.63173	6.57375	6.93065	6.87323	6.50818	6.29807	5.77768	6.22951	6.60559	8.02315	8.02112	7.90123
Arv1	9.21277	9.30594	9.21261	9.62743	9.74961	9.52685	9.26953	8.89282	8.87457	9.20385	9.1893	10.003	9.58565	9.60975	8.22907	8.09756	8.07401
Arvcf	10.1144	10.1823	10.2896	10.717	10.7593	10.7262	10.4182	10.3762	10.3678	10.2701	10.2524	10.845	10.5762	10.6541	10.2156	10.1472	10.2283
Arx	9.57796	9.76894	9.69225	9.12622	9.11789	8.95961	9.35726	9.51713	9.56844	9.52582	9.55212	8.48408	9.00351	9.10751	9.1531	9.3278	9.34295
As3mt	5.83713	5.9573	5.95979	4.60768	4.92565	3.92438	5.41526	4.52635	5.19056	6.11675	5.96817	5.54868	5.49253	5.43801	4.4046	5.07539	4.9961
Asah1	10.3226	10.1999	10.1361	10.1745	9.77436	10.0601	10.1116	10.213	10.238	10.3558	10.2969	9.64869	10.13	10.31	10.918	10.8621	10.8465
Asah2	4.14026	4.41932	4.37879	4.54962	3.49798	4.01705	3.89561	4.11182	4.70751	4.18704	4.67113	4.51046	4.95486	5.12318	5.72201	5.82653	5.94737
Asap1	9.08682	8.81869	8.83489	8.85256	8.36257	8.77533	8.76023	9.44541	9.20457	8.94339	9.05734	7.7255	8.41432	8.52956	10.5762	10.5762	10.5712
Asb1	7.38004	7.47049	7.48911	7.84649	7.72704	7.96544	7.30161	7.54883	7.44592	7.67126	7.71803	7.55889	7.42696	7.637	9.65027	9.66922	9.54893
Asb13	6.35043	6.11498	6.40178	5.63602	5.49597	5.97132	5.4805	6.68338	6.15274	6.25646	5.99572	4.99959	5.0451	5.63752	8.2426	8.39044	8.46106
Asb14	4.76751	4.48395	3.89541	2.96467	3.62039	3.18638	4.0772	3.85279	4.05983	2.86611	3.40597	2.92469	2.80804	3.53687	3.52871	3.32959	4.04985
Asb2	6.44265	6.68516	6.74707	6.00859	6.41735	5.71744	6.32877	5.96446	5.75045	5.4185	5.81595	6.95455	6.32261	6.49027	4.65568	5.29013	5.14081
Asb3	8.82081	8.90708	8.86725	9.02456	8.78343	8.90887	8.94876	9.03699	9.05975	8.86962	8.93097	8.67106	8.95489	8.98318	9.54885	9.37618	9.3297
Asb6	9.27819	9.27777	9.42427	9.11107	9.41536	8.98287	9.22717	9.13635	9.1127	9.1096	9.30045	9.20979	8.88027	8.99521	8.26789	8.54011	8.37295
Asb7	4.53666	4.72838	4.60919	5.35607	4.56827	5.68945	5.23663	5.52657	5.6785	5.03272	5.04364	3.82384	3.70116	5.17033	8.00489	7.95063	7.99567
Asb8	10.7441	10.8453	10.8566	10.2504	10.3537	10.3232	10.6317	10.4932	10.4586	10.6745	10.624	10.6392	10.4885	10.4267	9.81558	9.80515	9.89279
Ascc1	9.87775	9.99328	9.99891	9.79988	10.109	9.85156	10.0616	9.84844	9.84228	9.81232	9.62591	10.2752	9.96503	9.89934	8.93688	8.90022	8.9641
Ascc2	7.52515	7.53531	7.58779	8.11873	8.38615	8.06145	7.60346	7.59259	7.72004	7.67776	7.94028	7.81635	7.78859	7.96488	8.97891	8.98127	9.11878
Ascc3	8.61715	8.76222	8.57913	8.6815	8.2707	8.67887	8.66117	8.83638	9.02649	8.58841	8.77866	8.20765	8.82724	8.6934	10.1182	10.1255	10.075
Ascl1	6.5818	6.43648	6.43809	5.60776	5.12797	5.47653	6.23681	6.60075	6.44188	5.79534	6.15376	5.51889	5.85867	6.25125	6.55593	6.43603	6.65842
Asf1a	8.97098	8.99615	9.09511	8.78721	8.79809	8.80499	9.04946	8.88409	8.78388	8.824	8.82672	9.43055	9.16811	9.12393	9.15133	8.98845	8.9965
Asgr1	5.38257	5.11393	4.37969	5.25073	5.44922	4.82396	4.38121	3.94128	4.70668	5.45511	4.89323	5.5772	5.21012	4.66538	4.29339	3.86317	3.78208
Ash1l	10.1116	9.98899	9.75798	10.1375	9.81473	10.1757	10.0097	10.5377	10.5246	10.2732	10.2142	9.63508	9.94614	10.0308	12.3781	12.3544	12.384
Ash2l	9.85567	9.9071	9.85304	9.99725	10.0258	10.0751	10.0521	9.98866	9.87855	10.094	10.1331	10.4312	10.2976	10.4377	9.90681	9.90447	10.0465
Asic1	11.001	11.1671	11.0186	10.9792	10.8877	11.1243	11.0454	11.1171	11.157	11.2933	11.2206	11.2614	11.2739	11.0227	11.0852	11.0056	11.0593
Asic2	11.3119	11.3227	11.3015	10.3615	10.4499	10.3536	11.0132	11.0096	10.9147	10.8512	10.9365	10.3965	10.4405	10.3793	10.268	10.358	10.337
Asic3	3.45439	3.93198	3.20231	3.96702	3.16456	2.82408	3.57446	4.11704	3.71649	3.96301	3.54215	4.11903	4.24855	3.66124	3.42188	3.03858	3.2534
Asic4	7.33918	7.30329	7.27606	6.74544	6.89882	6.86244	7.12842	6.9755	6.92609	6.49384	6.59598	6.96024	6.64454	6.52493	5.95327	5.61819	5.828
Asl	9.80683	10.0091	9.98434	10.5346	10.8235	10.5533	10.092	9.88402	9.94603	10.2944	10.2599	11.1547	10.7853	10.8472	9.66285	9.665	9.64999
Asmt	6.7269	7.01624	7.14368	8.73226	8.94911	8.77186	7.60348	7.27245	7.27083	7.16761	7.41953	8.69516	8.10921	8.29625	6.94378	6.86385	6.87134
Asmtl	10.3239	10.4401	10.5314	11.5535	12.0155	11.5064	10.8129	10.372	10.3629	10.1992	10.1973	11.5881	11.0042	11.0322	9.41809	9.55403	9.5407
Asna1	11.2816	11.3494	11.4136	10.8775	10.9999	10.7902	10.9305	10.7948	10.7666	10.7924	10.8327	10.9427	10.6517	10.7281	9.89798	9.78887	9.82995
Asns	11.7203	11.7405	11.7418	11.8167	11.8259	11.8751	11.9042	11.7831	11.8101	11.7621	11.8353	12.243	12.1936	12.2036	12.0412	12.0142	12.0167
Asnsd1	10.5434	10.7052	10.6996	10.8419	10.7982	10.7703	10.7709	10.4651	10.6	10.6263	10.6142	10.9472	10.9351	10.8817	10.2879	10.3091	10.22
Aspa	4.13096	4.72523	4.7751	1.96188	2.75825	2.33956	3.68972	3.52873	2.79397	4.87759	3.98978	4.12908	4.32256	3.25032	3.80787	4.19576	3.79514
Aspdh	6.84026	6.64199	6.99131	6.33904	6.75565	6.33894	6.6327	6.02905	6.27161	7.42829	7.07618	7.11207	6.72861	6.86282	5.61144	5.56387	6.19441
Aspg	5.55664	5.54901	5.80891	3.77142	3.34479	3.47665	3.68922	3.94237	3.11181	5.33223	5.66655	3.66984	2.00075	2.67147	4.23682	4.3277	3.95735
Asphd2	10.576	10.5897	10.6473	10.1475	10.3758	10.1282	10.5915	10.3477	10.3236	10.3172	10.3054	10.4874	10.1868	10.0753	9.25446	9.34182	9.25788
Aspm	6.31209	6.27559	6.14503	7.72557	7.50266	7.45166	6.88356	6.79946	7.32703	6.59149	6.56469	7.16866	7.53985	7.68186	8.70588	8.69208	8.62246
Asrgl1	11.3176	11.3568	11.4701	10.7816	10.9266	10.721	11.2678	11.1906	11.0571	10.6872	10.7726	11.241	10.9285	10.812	10.006	10.0929	10.0603
Ass1	5.4926	5.38395	5.11229	4.82264	4.69256	5.10401	5.23708	4.33422	4.97037	5.2261	5.17305	5.82102	4.90756	4.8876	4.02631	4.11184	3.95259
Aste1	6.86886	7.19728	7.05716	7.01927	7.27981	7.01702	7.14868	7.00787	6.86177	7.08373	7.25803	7.58413	7.50053	7.25178	7.11673	7.18688	7.12532
Astn1	12.1369	12.2455	12.0016	11.2093	11.1122	11.3306	11.8279	11.8986	11.8459	12.0202	12.0345	11.4396	11.5997	11.4961	12.7179	12.7266	12.6884
Astn2	7.74742	7.48675	7.56855	6.33877	6.58192	6.61701	6.75695	7.3342	7.304	7.3323	7.50588	5.81191	6.21015	6.12719	7.95659	7.8989	7.95637
Asun	8.44046	8.24182	8.13163	8.64688	8.58161	8.68595	8.58122	8.61051	8.60274	8.42628	8.51484	8.21327	8.37138	8.6521	9.14137	9.10775	9.05175
Atad1	11.4135	11.4112	11.2763	11.5895	11.3893	11.6212	11.4906	11.5658	11.6534	11.5643	11.6084	11.2875	11.5805	11.6893	12.1094	12.0481	12.0913
Atad2	6.25065	6.25647	6.3835	7.34768	7.04247	7.57159	6.63259	6.93029	6.89329	6.85267	7.07716	6.88801	6.82087	7.10454	8.62491	8.58335	8.68765
Atad2b	2.47306	2.03005	1.23982	2.96233	2.98695	3.01776	2.79554	1.93589	2.78501	3.18179	3.26098	0.370589	2.32267	3.25454	6.63675	6.88761	6.99352
Atad3a	10.6039	10.7219	10.7539	10.6892	10.9382	10.7745	10.5643	10.4483	10.5067	10.6672	10.6802	10.9694	10.7812	10.7715	10.1775	10.1426	10.1582
Atat1	8.83473	8.70697	8.75559	8.85868	8.67221	8.81474	8.66824	9.20844	9.18993	8.8697	8.86666	7.82569	8.53597	8.59805	9.2103	9.28022	9.22983
Atcay	12.4304	12.4433	12.4414	12.1998	12.1655	12.2146	12.2874	12.4195	12.4002	12.404	12.3999	12.2842	12.1656	12.2201	12.3103	12.2846	12.3331
Ate1	9.91957	9.78409	9.68665	10.1962	10.0181	10.2862	9.85138	10.1127	10.1548	10.0598	10.1152	9.65558	10.0063	10.095	11.5215	11.4303	11.5116
Atf1	7.67254	7.84762	7.72012	8.23544	8.26442	8.1769	7.6541	7.68983	7.77851	7.96235	7.99528	7.67046	8.03961	7.92763	7.99221	8.05448	7.97486
Atf2	8.70002	8.44963	8.46584	9.00272	8.1037	9.05053	8.38533	9.43939	9.38941	8.95127	9.08874	6.77813	8.09873	8.57437	11.3799	11.3331	11.3065
Atf3	9.26317	9.3674	9.32945	11.6207	11.6334	11.5955	9.99577	9.59968	10.147	10.3355	10.4016	11.5134	11.326	11.5086	10.587	10.5277	10.5852
Atf4	13.947	13.9741	14.0369	14.366	14.5291	14.3337	14.0008	13.7079	13.8004	13.7945	13.8888	14.6658	14.2802	14.431	13.3352	13.3302	13.3301
Atf5	11.6167	11.6209	11.8202	12.0622	12.1598	12.0178	11.8839	11.7756	11.9447	12.0565	12.0689	12.2827	12.248	12.2894	11.6021	11.636	11.6889
Atf6	8.09008	7.72109	7.58863	8.19738	7.81687	8.23629	8.03857	8.62449	8.48489	7.98255	8.15495	7.09279	7.78205	8.1324	11.2216	11.1161	11.1628
Atf6b	11.4228	11.4559	11.5206	10.9965	11.1077	10.9574	11.2133	11.2112	11.1498	11.1993	11.1702	11.0279	10.9801	10.9505	10.5823	10.6471	10.6723
Atf7	4.84221	4.19802	4.67376	4.13293	3.50247	4.60221	3.98844	4.64152	4.03798	4.25371	3.79224	3.82134	3.46016	4.40555	7.73007	7.61849	7.63939
Atg10	6.67821	6.27515	6.31874	5.96403	5.9264	5.94774	6.3812	6.58623	6.49813	6.18704	6.04224	6.73499	6.60059	6.36679	6.26328	5.69729	6.17854
Atg101	11.2421	11.4369	11.4854	11.3801	11.7696	11.3525	11.3843	10.9995	11.0292	11.2093	11.1762	11.8786	11.4122	11.2821	9.90407	9.86966	9.85696
Atg12	11.4252	11.5383	11.3531	12.0973	11.9967	12.0663	11.7251	11.4999	11.635	11.789	11.7126	12.1909	12.1753	12.2943	11.9517	11.9433	11.9013
Atg13	10.2209	9.84771	9.90289	10.2869	9.95394	10.4254	10.1051	10.559	10.5068	10.0903	10.1069	9.1858	9.81126	10.1883	11.312	11.2523	11.2228
Atg14	8.48561	8.28018	8.38262	8.97512	8.86914	8.95958	8.56996	8.67631	8.56674	8.44894	8.63163	8.80393	8.75223	8.87341	9.00569	9.03189	9.12694
Atg16l1	10.9212	10.9397	10.9322	11.1085	11.1809	11.1688	10.9916	10.9138	10.925	11.1336	11.0473	11.1306	10.9534	10.975	10.7358	10.7135	10.6708
Atg16l2	7.48994	7.79562	7.64689	7.98077	8.25899	8.00002	7.89568	7.67638	7.85642	7.51516	7.48945	8.24802	8.03411	8.01278	7.67811	7.7472	7.64282
Atg2a	9.92117	9.87927	9.82204	10.3312	10.4109	10.46	10.0194	10.2544	10.1766	9.95928	9.97593	10.1158	10.1492	10.1857	10.5593	10.6091	10.5934
Atg3	10.6998	10.7105	10.7673	10.4446	10.5702	10.5049	10.784	10.5917	10.5748	10.4666	10.4928	10.7522	10.6625	10.602	10.0288	10.0011	9.97039
Atg4al1	7.46326	7.61244	7.53449	8.32154	8.17175	8.32536	7.85914	7.64898	7.78987	7.74682	7.56433	8.27816	8.09872	8.41288	8.03327	7.83606	7.77919
Atg4b	10.7302	10.8413	10.8639	11.0116	11.1753	11.0185	10.8896	10.7473	10.8167	10.7954	10.8377	11.4253	11.0614	11.064	10.2046	10.3071	10.301
Atg4c	8.52076	8.47872	8.44639	8.83114	8.32737	8.92397	8.67875	8.95563	8.84242	8.69372	8.63554	8.02919	8.72861	8.9309	9.59389	9.60771	9.70832
Atg4d	9.4289	9.64033	9.70215	8.90635	9.14673	8.94783	9.29254	9.04748	9.10132	9.31529	9.26849	9.45449	9.14535	8.77935	8.35314	8.22157	8.29987
Atg5	9.02697	8.95823	9.2376	9.33457	9.50306	9.31169	9.0139	8.8303	8.81197	8.91656	8.73972	9.37369	9.22469	9.41092	8.56696	8.61573	8.64237
Atg7	8.69967	8.61621	8.68013	8.7936	8.8761	8.83725	8.80254	8.75859	8.80938	8.69378	8.68478	8.87605	8.74216	8.79308	8.94719	8.81566	8.86686
Atg9a	11.74	11.7206	11.7472	11.8222	11.8056	11.8293	11.7689	11.7897	11.8638	11.7082	11.7581	11.6909	11.7218	11.7842	11.8742	11.8875	11.8974
Atic	9.56979	9.66595	9.74412	10.038	10.1222	9.99294	9.86373	9.75211	9.74202	9.66157	9.79258	10.2177	10.0272	10.0894	9.6337	9.57326	9.67466
Atl1	11.2752	11.3244	11.2593	10.7967	10.5114	10.9089	11.127	11.224	11.2969	11.2443	11.1821	10.2474	10.7132	10.7424	11.4938	11.459	11.4926
Atl2	10.1387	10.1811	10.009	10.6815	10.3673	10.7919	10.5452	10.4523	10.5943	10.5695	10.5735	10.5649	11.0154	10.9635	11.5069	11.4678	11.4805
Atl3	4.72853	4.67181	3.92137	5.42326	4.49809	5.57163	4.74347	5.22672	5.46771	5.07246	5.1336	4.60394	4.58567	4.89066	7.96305	7.96669	7.93592
Atm	5.50034	5.34976	5.17026	5.3897	4.87649	5.30271	4.98855	6.55648	6.00408	5.35426	5.81705	3.53857	4.32264	5.08374	8.85381	8.92504	8.74573
Atmin	11.0079	11.0226	10.8914	10.4365	10.3599	10.5572	10.7742	10.8774	10.9036	10.77	10.7978	10.549	10.6209	10.5223	11.1421	11.1484	11.1198
Atoh8	5.33956	5.57977	5.71639	4.42479	3.86951	4.01666	3.98902	4.26554	4.12273	4.19012	4.33305	4.03917	4.32259	3.78161	3.70859	3.03084	2.7763
Atox1	10.4745	10.5103	10.7605	10.5242	10.9088	10.403	10.5924	10.1751	10.0908	10.2881	10.066	11.076	10.5065	10.3747	8.58493	8.51495	8.58485
Atp10a	5.66248	5.51899	5.33981	5.9419	5.78368	6.08276	5.27424	5.80064	5.28857	5.15	5.04264	5.69984	4.95489	5.69562	6.0701	6.20758	6.16475
Atp11a	9.0927	8.99619	8.96438	9.30369	9.21138	9.4201	8.99156	9.23156	9.20875	9.22588	9.17615	8.81705	8.98653	9.14578	10.3367	10.3851	10.3432
Atp13a1	10.717	10.7105	10.7146	10.7419	10.7204	10.7753	10.5979	10.6166	10.5466	10.6713	10.5317	10.7586	10.5213	10.4812	10.4507	10.4359	10.4219
Atp13a2	12.4833	12.5254	12.4954	12.0353	12.0862	12.0443	12.2488	12.2182	12.2097	12.0866	12.0451	12.1361	12.0039	11.9462	11.7212	11.7695	11.7439
Atp13a3	2.47135	1.6153	3.02554	1.54494	2.18502	1.60383	1.98781	2.5234	2.59254	1.85163	1.68243	2.37097	1.58573	1.67553	6.59328	6.93455	6.34445
Atp1a1	14.0409	13.9916	14.0257	13.0865	13.1058	12.996	13.5202	13.6391	13.5679	13.3607	13.4448	12.7689	12.8413	12.76	13.0666	13.0364	13.0701
Atp1a2	12.7613	12.7724	12.6465	12.2897	12.0411	12.4024	12.7874	13.018	12.7929	12.4959	12.5257	12.8373	13.0357	13.1248	13.1886	13.15	13.1409
Atp1a3	15.0356	14.9629	14.9705	14.4179	14.3135	14.4464	14.6645	14.8863	14.8219	14.8518	14.9008	14.1314	14.3324	14.3212	14.7249	14.7537	14.7249
Atp1b1	14.7495	14.7926	14.7149	13.8783	13.8166	13.884	14.4172	14.379	14.3653	14.5334	14.5182	13.863	14.1104	13.938	14.0601	14.0323	14.0483
Atp1b2	13.1254	13.075	13.0287	13.0022	12.8791	13.0294	13.1778	13.2096	13.2292	13.2604	13.3131	13.0827	13.0622	13.1993	13.4324	13.426	13.4164
Atp1b3	11.3757	11.4443	11.4174	10.9701	11.0007	11.0227	11.2845	10.9604	11.0595	11.1596	11.0845	11.2711	11.2474	11.1632	10.5275	10.4733	10.4531
Atp2a2	13.1093	13.0762	13.0022	12.5598	12.4279	12.6574	12.9187	13.1023	13.1273	12.8773	12.951	12.256	12.5682	12.4607	13.6967	13.6774	13.633
Atp2b1	10.3727	10.1924	10.0662	9.66076	9.10648	9.71755	9.71325	10.6139	10.5441	10.2985	10.4095	8.40009	9.17562	9.40217	12.0697	12.0232	12.0926
Atp2b2	11.1824	11.1709	11.1435	10.3092	10.2614	10.2956	10.8303	11.1394	10.9511	10.8224	10.9744	10.0775	10.3294	10.1104	11.5416	11.5551	11.5233
Atp2b3	9.28091	9.21733	9.19286	8.30806	8.19522	8.42651	8.74696	9.07339	9.0943	9.43385	9.38326	8.45826	8.72521	8.50456	10.6277	10.6376	10.6698
Atp2b4	7.98734	7.20757	7.42325	7.78388	6.17422	7.78534	7.35502	9.24985	9.10103	7.93497	8.03147	4.06109	6.08816	6.74118	11.8759	11.8948	11.8402
Atp2c1	11.2565	11.1962	11.1205	11.2177	10.9107	11.2211	11.1847	11.4513	11.4343	11.2933	11.3006	10.8672	11.3079	11.2937	12.3628	12.3133	12.358
Atp5a1	14.1907	14.1907	14.269	13.907	13.9552	13.8783	14.028	13.9546	13.9351	13.9995	14.0173	14.0349	13.9902	14.0385	13.4346	13.3478	13.3971
Atp5b	15.2166	15.3116	15.3121	14.8979	15.0397	14.8743	15.1292	14.9112	14.899	15.0085	14.9939	15.3472	15.115	15.0566	14.1498	14.1533	14.1288
Atp5c1	12.9993	13.1185	13.1351	12.5651	12.7543	12.5517	12.9489	12.6258	12.5959	12.8179	12.7559	13.2393	12.9659	12.8843	11.7446	11.6393	11.6756
Atp5d	13.0047	13.1439	13.2537	12.9717	13.3913	12.9339	13.0054	12.591	12.6075	12.8723	12.7859	13.6879	13.1362	13.0419	11.3227	11.3998	11.3682
Atp5e	12.1954	12.2837	12.411	11.9986	12.4385	11.8038	12.0355	11.5795	11.5246	11.882	11.7831	12.8509	12.1542	11.9856	10.1203	10.0612	10.0225
Atp5g1	12.2461	12.3928	12.4605	12.37	12.7804	12.3146	12.1552	11.7233	11.7946	12.1753	12.1676	13.1519	12.5529	12.5571	10.8769	10.8	10.7764
Atp5g2	12.0796	12.2464	12.2573	11.9976	12.2973	11.9146	12.0745	11.772	11.7715	12.0818	12.0224	12.5261	12.1482	12.1401	10.6915	10.8022	10.7457
Atp5g3	12.6152	12.8272	12.7945	12.1702	12.355	12.0882	12.5581	12.1439	12.1569	12.5151	12.4364	12.9567	12.735	12.5549	11.2085	11.2067	11.2411
Atp5h	13.1008	13.206	13.232	12.8724	13.2377	12.8208	13.0562	12.6015	12.5906	12.8952	12.8411	13.7905	13.2404	13.1105	11.39	11.3554	11.3975
Atp5i	12.1323	12.2321	12.3421	11.6858	12.13	11.5988	11.9524	11.508	11.4321	11.8807	11.7922	12.7708	12.0556	11.903	10.0264	10.0892	10.0439
Atp5j	12.4668	12.5618	12.5679	12.0957	12.4008	12.0676	12.3416	11.9653	11.9574	12.2023	12.1818	12.8075	12.3158	12.2223	10.7071	10.6479	10.6745
Atp5j2	12.5103	12.6922	12.7288	12.3078	12.7618	12.2217	12.4213	11.8946	11.9175	12.4356	12.3582	13.1921	12.5691	12.4416	10.6656	10.507	10.6691
Atp5l	12.9022	13.1252	13.0915	12.4263	12.6959	12.3531	12.7764	12.2538	12.301	12.7689	12.6709	13.361	12.9216	12.7113	11.0894	11.0539	11.0679
Atp5o	13.1302	13.2852	13.2945	12.7902	13.144	12.7472	13.1135	12.6073	12.6543	13.1058	12.9744	13.8328	13.2832	13.1169	11.39	11.409	11.4321
Atp5s	8.60456	8.75535	8.66335	8.19748	8.39615	8.06148	8.77995	8.32533	8.41016	8.44537	8.38315	8.7489	8.7115	8.65959	7.72253	7.93029	7.76155
Atp5sl	9.86579	10.0033	9.87612	9.47361	9.64203	9.5229	9.80414	9.73923	9.68547	9.70792	9.62198	9.67988	9.44777	9.42222	8.96316	8.892	9.07202
Atp6ap1	13.2372	13.2765	13.1783	13	12.9096	12.9969	13.1752	13.0892	13.1111	13.2917	13.2505	13.2026	13.2764	13.2343	13.0159	12.996	12.989
Atp6ap1l	6.61567	6.80854	6.7493	6.57887	7.13542	6.52474	6.55871	6.31693	6.4259	6.4797	6.62693	6.9585	6.74215	6.6814	5.83509	5.32249	5.95458
Atp6ap2	11.6065	11.4575	11.3834	11.3448	10.9124	11.4078	11.3112	11.6673	11.6646	11.6456	11.6303	10.6465	11.393	11.4966	12.2793	12.2154	12.2489
Atp6v0a1	13.612	13.5955	13.5413	13.5905	13.5866	13.6102	13.5639	13.6759	13.6927	13.6816	13.6921	13.5835	13.5954	13.618	13.9849	13.9754	13.9612
Atp6v0a2	6.8277	6.74174	6.85624	7.5415	6.94024	7.19693	7.0222	7.33416	7.28791	7.05416	7.13273	5.71065	6.64455	6.75475	8.31263	8.23195	8.08107
Atp6v0a4	6.73893	6.43656	6.29785	5.94129	5.45842	6.20677	6.63277	6.55704	6.63081	6.43536	6.44511	5.70619	5.55528	5.91488	6.42341	6.59398	6.63286
Atp6v0b	12.224	12.3807	12.3734	12.3486	12.5873	12.3348	12.3222	11.8348	11.9123	12.3644	12.2948	13.2075	12.7726	12.7346	11.1507	11.161	11.1576
Atp6v0c	14.8871	14.9998	14.9839	14.666	14.8489	14.6105	14.8342	14.523	14.6106	14.8975	14.8533	15.172	14.9694	14.8372	13.8327	13.8468	13.8265
Atp6v0d1	14.0394	14.0846	14.0992	13.6806	13.7958	13.6723	13.9122	13.6602	13.6961	13.9143	13.8578	14.1322	13.8686	13.8192	12.9456	12.9432	12.9216
Atp6v0e1	8.89633	8.96415	9.16979	9.87227	9.96334	9.66633	9.30164	8.89572	8.94227	9.27549	9.24093	10.0899	9.69592	9.81697	8.46384	8.55406	8.56884
Atp6v0e2	11.9846	11.9586	11.9577	11.7505	11.6838	11.7985	11.844	11.9376	11.9381	11.9232	11.9413	11.5061	11.662	11.7641	11.6325	11.6298	11.6325
Atp6v1a	13.4908	13.509	13.3698	13.3034	13.1102	13.3584	13.3856	13.5342	13.5936	13.6781	13.6877	13.2229	13.6157	13.5749	14.368	14.3575	14.3565
Atp6v1b2	14.3018	14.3034	14.2589	13.9017	13.8569	13.9197	14.1294	14.0951	14.111	14.2133	14.1804	13.9529	13.988	14.0052	13.9033	13.8857	13.8722
Atp6v1c1	12.5477	12.5606	12.4817	12.135	12.0874	12.1754	12.3681	12.3268	12.2753	12.498	12.4733	12.3166	12.3952	12.3759	12.1244	12.03	12.0239
Atp6v1c2	6.13899	5.95788	6.18614	5.84687	6.47234	6.01685	5.79622	6.11237	6.04585	6.4212	6.39062	5.89895	5.85866	5.47434	5.73075	5.25648	5.51333
Atp6v1d	13.1093	13.2287	13.0967	13.0324	13.071	13.0417	13.1683	12.8559	12.9081	13.3715	13.259	13.5972	13.471	13.4258	12.5428	12.4868	12.5145
Atp6v1e1	13.6975	13.7328	13.7496	13.1311	13.2982	13.1346	13.508	13.2728	13.2872	13.5187	13.4643	13.5272	13.3423	13.2807	12.484	12.4556	12.4734
Atp6v1f	11.908	12.0215	12.0943	11.7501	11.9995	11.6997	11.7327	11.4268	11.4298	11.861	11.7892	12.3415	11.9643	11.8613	10.6467	10.6148	10.6115
Atp6v1g1	12.4318	12.4875	12.5855	12.5469	12.8133	12.5286	12.4525	12.1616	12.2246	12.4465	12.4339	12.889	12.6193	12.5521	11.4375	11.4691	11.479
Atp6v1g2	13.5078	13.6022	13.5231	13.0476	13.1549	13.081	13.4746	13.2449	13.3018	13.347	13.3513	13.219	13.1382	12.9882	12.4368	12.4774	12.4688
Atp6v1h	11.7483	11.8769	11.766	11.4854	11.437	11.3965	11.5998	11.4597	11.4483	11.6668	11.6255	11.5937	11.6771	11.6725	11.2685	11.1995	11.21
Atp7a	3.15027	2.61478	2.55391	3.76982	3.18316	4.40974	2.988	4.5256	3.95883	2.6606	3.99838	1.40297	0.000854605	3.25705	8.20169	8.14606	8.10154
Atp7b	5.31042	5.11493	4.96806	5.51879	5.34116	5.37452	5.38115	5.72374	5.92795	5.35669	5.25816	4.35617	4.52426	5.40362	7.02846	7.03882	6.86802
Atp8b1	2.12811	1.02589	0.145509	3.55535	0.118663	2.60002	1.57438	2.269	2.40014	1.45558	1.08308	0.234056	2.00064	2.65697	4.63123	3.97917	4.22249
Atp8b2	10.8956	10.7461	10.756	11.4716	11.2686	11.5284	10.9158	11.2333	11.2879	11.14	11.2064	10.5783	10.9233	11.2303	12.2984	12.2495	12.3201
Atp9b	9.62919	9.64405	9.71845	9.53937	9.7797	9.60768	9.54717	9.55258	9.61375	9.59697	9.55015	9.46028	9.6589	9.41106	9.75458	9.74385	9.82483
Atpaf1	9.36527	9.51532	9.2894	9.11612	9.05812	9.06966	9.26953	9.0989	9.08288	9.27552	9.19716	9.24978	9.11704	9.15112	9.54862	9.44176	9.49544
Atpaf2	9.93902	10.0076	10.0038	9.88121	9.96521	9.95226	10.04	9.89865	9.85313	9.75115	9.75402	10.2826	10.0258	9.93878	9.17741	9.32356	9.29801
Atpif1	12.624	12.7041	12.8011	12.6196	13.041	12.55	12.5323	12.1313	12.0861	12.5354	12.477	13.4248	12.8826	12.8216	11.1569	11.1132	11.1285
Atraid	10.4326	10.4663	10.5659	10.6203	10.8045	10.5159	10.5586	10.235	10.2139	10.4089	10.3683	11.1676	10.7149	10.7163	9.42845	9.42247	9.56064
Atrip	9.07795	9.1696	9.13145	8.98065	9.27032	9.10455	9.24615	9.07085	9.03121	9.18596	9.17342	9.58455	9.3472	9.2193	9.05039	9.00892	8.97431
Atrn	11.7645	11.6844	11.6111	11.3689	11.1391	11.4771	11.4995	11.8619	11.7904	11.6361	11.7527	11.0749	11.4865	11.5331	12.952	12.9297	12.9434
Atxn1	6.40905	5.78272	5.96985	6.13346	5.98157	5.71774	5.94283	6.40063	6.4806	6.40232	5.94757	5.39969	5.80805	5.81125	9.88015	9.7498	10.0011
Atxn10	13.0427	13.1216	13.1271	12.9778	13.0495	12.9343	13.0406	12.842	12.8435	12.9594	12.8969	13.213	13.0502	13.0297	12.2893	12.2596	12.2972
Atxn2l	12.1008	12.0926	11.9649	12.5051	12.35	12.509	12.1745	12.403	12.4368	12.0968	12.2196	11.9884	12.2186	12.3122	12.9585	12.9371	12.9459
Atxn3	6.0491	5.75568	5.70676	6.30358	5.4228	6.50896	5.63249	6.43331	6.66562	6.05304	5.70426	5.16312	6.08816	6.17019	8.97465	8.99557	9.15627
Atxn7l3b	12.382	12.4139	12.3063	12.1043	11.759	12.1602	12.3408	12.4458	12.4636	12.4749	12.4474	11.8711	12.3218	12.3318	13.0735	13.0523	13.0578
Auh	11.1194	11.1249	11.1479	10.6238	10.8037	10.6217	10.9393	10.7351	10.8119	10.8611	10.7822	10.8659	10.7943	10.7636	10.0445	10.0024	10.0534
Aup1	11.4309	11.4236	11.4506	11.0279	11.2251	10.9901	11.1687	10.9008	10.946	11.3156	11.253	11.596	11.3299	11.1994	10.2361	10.2424	10.2147
Aurka	6.0468	6.21699	5.88348	6.35667	6.47326	6.64613	6.19834	5.98645	5.9667	5.9944	5.92084	6.45137	6.28608	6.57273	5.8978	5.84235	5.66778
Aurkaip1	11.3331	11.3528	11.4982	11.5341	11.859	11.4158	11.4155	11.0276	11.0494	11.2225	11.2327	12.0185	11.5243	11.4449	10.0185	9.95415	9.9018
Aurkc	8.56317	8.8251	8.57423	8.41921	8.50306	8.60577	8.63983	8.43748	8.60287	8.48253	8.21273	8.9845	8.89247	8.64824	7.60034	7.62556	7.75
Aven	7.74801	8.02733	8.17112	7.42336	7.62293	7.32084	7.84679	7.62125	7.43953	7.63265	7.65054	8.25907	7.69418	7.64426	6.62404	6.40274	6.47007
Avil	5.3859	5.02713	5.69764	4.82209	5.48972	5.22622	4.94307	5.02979	5.00705	6.117	5.578	5.19992	5.24861	5.40232	5.17005	5.29316	5.49
Avpi1	10.097	10.1477	10.2308	9.75825	10.1163	9.80663	9.99016	9.67286	9.72143	9.61714	9.64519	10.3103	9.89399	9.85054	8.58507	8.53992	8.45643
Axin2	6.73972	6.34927	6.74943	6.09321	5.63264	6.24583	5.94295	6.64253	6.91647	6.89897	6.90772	5.26003	5.2861	5.72646	7.38298	7.30097	7.23881
Axl	7.67217	6.98172	7.08303	7.32145	6.9275	7.187	7.04403	7.71658	7.7326	7.39562	7.63522	6.23434	7.11963	7.51674	8.5848	8.59326	8.50719
Azi2	9.61292	9.7588	9.65129	9.34971	9.32212	9.40295	9.4213	9.44143	9.34789	9.18814	9.31986	9.13046	9.12997	9.08519	9.13017	9.21298	9.166
Azin1	11.5408	11.6399	11.5127	11.6759	11.523	11.6731	11.469	11.6626	11.6879	11.8705	11.922	11.618	11.9083	11.9412	12.632	12.6138	12.6273
Azin2	8.6491	8.60115	8.78994	9.01917	9.11172	9.03388	8.97461	8.8273	8.89339	8.91395	8.73246	8.98519	8.86178	8.9649	8.70052	8.46785	8.64563
B2m	13.3628	13.4116	13.4473	13.6456	13.842	13.6135	13.3691	13.139	13.1737	13.6583	13.6153	14.0874	13.8433	13.898	12.8645	12.8274	12.7986
B3galnt1	10.8156	10.8105	10.7855	10.6202	10.518	10.5917	10.6145	10.5997	10.6429	11.0885	11.0538	10.406	10.7115	10.8239	10.9449	10.9161	10.936
B3galnt2	8.15796	8.11493	8.2512	8.3346	8.23281	8.37461	8.11289	8.13639	8.15298	8.22173	8.09418	8.05603	8.34054	8.14833	8.57409	8.61283	8.56969
B3galt1	5.92371	5.98187	5.38572	5.82153	4.42573	5.99447	5.68908	6.81206	6.70233	5.86299	6.11144	3.17993	5.21016	5.63781	9.09212	9.04634	9.05699
B3galt2	8.04178	7.95817	7.97362	6.92951	6.74308	7.08322	7.70987	8.07616	7.93519	8.32394	8.17048	6.50121	7.42696	7.11595	8.91966	8.74459	8.75721
B3galt4	6.95948	7.09317	7.39835	6.32161	6.74019	6.20683	6.68931	6.38491	6.61725	6.20443	6.70237	6.83599	6.44363	6.10444	5.72782	5.4179	5.51126
B3galt5	7.13004	7.02752	7.28926	7.73215	7.21671	7.77857	7.53567	7.33395	7.40283	7.57168	7.47216	7.83119	7.7951	7.78938	8.26617	8.19595	8.26554
B3galt6	5.81376	5.88545	6.04475	5.6642	5.17436	5.87505	5.68917	6.4967	6.42619	5.59143	5.86993	4.679	5.46013	5.8372	7.86206	7.93346	7.87668
B3gat1	11.4752	11.1587	11.1678	11.1174	10.6331	11.1649	11.1562	11.7114	11.5682	11.2938	11.3619	9.7968	10.5243	10.6684	11.9762	11.9463	11.9655
B3gat2	8.62079	8.5973	8.66333	8.23534	8.51191	8.192	8.80577	8.35526	8.38041	8.47891	8.52727	8.89855	8.61908	8.23709	7.75563	7.43379	7.80669
B3gat3	12.0245	12.0475	12.2118	12.2007	12.3649	12.1713	12.0775	11.8674	11.8644	12.0617	12.0466	12.4985	12.2244	12.1847	11.0802	11.1472	11.1196
B3gnt2	8.55897	8.49099	8.48849	8.29478	8.20025	8.23625	8.43585	8.57101	8.399	8.67479	8.93076	7.89624	8.36263	8.13762	8.80206	8.81875	8.72742
B3gnt4	2.44801	1.02606	1.19872	2.55272	2.15675	1.01621	0	1.94559	1.80658	1.87239	2.08131	1.32261	2.00064	1.66222	4.57818	4.80352	4.22123
B3gnt7	6.55032	6.72781	6.534	6.7842	6.87175	6.9118	6.77017	6.76202	6.95635	6.90919	7.05373	7.37831	7.27681	7.13692	6.98406	6.67213	6.95577
B3gntl1	4.94674	4.55103	5.01654	4.54884	4.08192	4.66087	4.68925	5.02991	5.00747	4.77189	5.0414	4.43728	4.39301	4.98802	6.82924	6.45549	6.3329
B4galnt1	11.1755	11.2737	11.231	10.8886	11.0336	10.9119	11.118	10.9569	10.9346	10.954	10.9918	11.124	10.8446	10.8163	10.2841	10.3459	10.3607
B4galnt4	11.7437	11.7627	11.7423	11.5558	11.6238	11.5645	11.6957	11.6126	11.6148	11.5037	11.4843	11.4388	11.4122	11.248	11.0226	11.0508	11.0841
B4galt1	4.14071	3.19846	3.79977	5.32298	4.41762	4.92343	4.23677	4.52759	4.49897	4.18664	4.9924	4.51173	4.08815	3.78367	5.80901	6.19488	5.98682
B4galt2	11.2041	11.2143	11.2462	10.8132	10.9791	10.8743	11.0187	10.9181	10.9574	10.9925	10.9949	11.1008	10.9534	10.8962	10.3378	10.365	10.3156
B4galt3	10.8245	10.8824	11.0323	11.6314	11.7858	11.6519	11.2759	11.0843	11.1575	11.1224	11.0965	11.857	11.549	11.5981	10.6923	10.7329	10.7551
B4galt4	8.82437	8.90402	8.5393	9.26993	9.33714	9.36801	9.12575	9.12894	8.99734	8.88911	9.02232	9.53585	9.4122	9.5106	8.86338	8.93035	8.79846
B4galt5	9.77603	9.91469	9.79554	9.24229	9.31705	9.30711	9.38107	9.24534	9.26482	9.63058	9.6043	9.26789	9.32036	9.21422	8.77187	8.88096	8.82323
B4galt6	11.1513	11.2382	11.1265	10.8195	10.8353	10.8657	11.2426	11.1014	11.0994	11.1224	11.1338	11.1076	11.2199	11.0676	11.4119	11.3307	11.4119
B4galt7	10.3472	10.3025	10.4137	10.4776	10.6461	10.4265	10.4776	10.2407	10.1938	10.2159	10.2321	10.9302	10.6099	10.516	9.62161	9.59201	9.64378
B9d2	9.28578	9.47453	9.60234	8.8373	9.21655	8.74501	9.19334	8.64892	8.85597	9.1215	8.96203	9.50812	8.97797	8.84054	7.4054	7.43359	7.49798
Baalc	9.59856	9.54317	9.62603	8.7353	8.45343	8.7036	9.19333	8.9914	9.21731	9.51155	9.57036	8.96747	9.15044	9.09636	9.25499	9.23499	9.16824
Baat	5.27257	5.95833	5.21587	7.43188	7.60456	7.50069	6.58871	6.13132	6.20453	6.65902	6.51461	7.44225	7.23909	7.30059	6.9077	6.85383	6.83022
Babam1	11.0573	11.1523	11.2274	10.5563	10.8369	10.5553	10.8986	10.6086	10.612	10.7296	10.7053	11.0002	10.7089	10.5531	9.51297	9.48242	9.52899
Bace1	8.87953	8.53534	8.40289	8.96382	8.24962	9.16175	8.65762	9.50955	9.44272	8.9672	9.07736	7.24592	8.41432	8.52956	10.5363	10.6393	10.5955
Bace2	8.41745	8.38945	8.5524	9.05402	9.13492	8.8212	8.86221	8.53778	8.61229	8.8125	8.77854	9.08296	8.86797	8.95258	8.27582	8.27784	8.23972
Bach1	5.72724	4.93491	5.38517	6.30373	4.93074	6.10458	5.19805	6.11141	5.90295	6.11173	6.42827	3.37057	5.39302	5.75528	8.70879	8.57767	8.6682
Bad	10.6141	10.6605	10.8682	10.3953	10.6882	10.2851	10.584	10.2803	10.2171	10.5773	10.4874	10.9983	10.6237	10.5253	9.38335	9.22815	9.2497
Bag1	10.4407	10.4931	10.5976	10.9432	11.223	10.9814	10.7378	10.3855	10.4325	10.6888	10.6652	11.4835	11.041	11.1068	9.7308	9.67944	9.80241
Bag2	8.5421	8.58207	8.45095	8.83426	8.98901	8.82763	8.59979	8.71642	8.45349	8.44523	8.54801	9.00283	8.94027	8.83376	8.18169	8.34809	8.30019
Bag3	7.99947	7.82845	8.16696	9.50312	9.50941	9.51289	8.14357	8.02897	8.14823	8.71589	8.57641	8.76208	8.50452	8.79646	8.21378	8.37208	8.377
Bag4	7.5512	7.40265	7.49883	7.88264	7.30245	7.95963	7.85292	8.40098	8.34586	8.04868	8.1602	7.20881	7.76224	7.96513	10.4352	10.4666	10.3964
Bag6	12.5276	12.6052	12.5966	12.8251	12.8674	12.8034	12.5574	12.6203	12.6506	12.6568	12.6814	12.7965	12.6643	12.7458	12.5951	12.6348	12.6156
Bai1	12.9533	13.0148	13.0008	12.3222	12.5211	12.3203	12.7304	12.7633	12.7109	12.583	12.6496	12.4349	12.3119	12.2162	12.2639	12.3164	12.3049
Baiap2	11.2156	11.2908	11.1619	10.8038	10.8092	10.7603	11.197	11.3948	11.2864	11.3904	11.3793	10.8261	10.8105	10.6665	10.9831	10.9296	10.9536
Baiap2l1	3.14419	3.34969	3.90889	5.28836	5.74173	5.50758	3.57374	3.74951	4.32573	3.77233	3.67297	4.50179	4.08814	4.32718	4.1055	4.62548	4.49367
Baiap2l2	4.22449	4.67005	4.78593	4.6093	4.9692	4.87413	5.3471	4.52891	4.9354	2.85887	4.17366	5.27666	4.39298	3.54197	3.79595	3.56445	2.9474
Bak1	8.48987	8.47041	8.45555	8.59326	8.87238	8.58692	8.34631	8.12644	8.10352	8.62243	8.61205	8.75329	8.65533	8.52102	8.18187	8.44184	8.15522
Bambi	5.60083	6.15655	6.069	6.70588	6.81311	6.39193	6.36392	6.1515	6.11862	6.16888	5.92109	6.78532	6.78204	6.68094	5.75101	5.72245	5.9555
Banf1	11.4458	11.5368	11.5808	11.6956	12.054	11.6605	11.6335	11.3106	11.3361	11.4483	11.4358	12.3538	11.8864	11.785	10.1783	10.2798	10.2619
Banp	7.84174	7.7757	7.77491	8.55267	8.57696	8.70353	8.28798	8.41338	8.26724	7.83555	7.85017	8.04206	8.23431	8.43967	8.31027	8.21764	8.1555
Bap1	12.5346	12.6071	12.5455	12.7195	12.7465	12.7976	12.5624	12.514	12.5928	12.7062	12.664	12.7404	12.6649	12.6674	12.5713	12.5312	12.5693
Barhl2	3.71439	3.72569	3.36876	3.42555	3.74242	3.60078	3.79706	4.03468	3.81179	4.27078	4.32628	2.9203	3.00067	3.66076	2.71053	3.0393	2.78903
Barx1	4.30319	4.54925	4.65626	4.55114	4.1636	3.92335	4.23726	4.11412	3.801	4.1179	4.17168	4.71336	4.75553	4.6614	3.2917	2.17804	2.77903
Basp1	12.7486	12.6532	12.8248	12.3125	12.4011	12.41	12.4878	12.579	12.636	12.5495	12.6636	12.013	12.2325	12.3119	12.2804	12.3709	12.3809
Bax	10.2021	10.2671	10.395	10.1363	10.4239	9.97565	10.1549	9.77125	9.75215	10.0364	9.96674	10.8031	10.3593	10.2623	8.85273	8.94883	8.90564
Baz1a	5.42539	5.11491	5.82342	6.03069	5.56252	5.89941	5.23673	5.02902	5.84295	5.97512	6.06394	5.25379	4.90758	5.25183	6.41391	6.05689	6.51832
Baz1b	10.9064	10.8699	10.8658	11.5674	11.4752	11.6304	11.0881	11.3301	11.2641	11.2296	11.2212	11.1201	11.2768	11.3486	12.0002	11.9812	12.0503
Baz2a	8.43154	7.94046	7.81327	8.49908	7.53069	8.48878	8.04401	9.109	8.92188	8.30671	8.48535	6.02583	7.32262	7.74796	10.7777	10.8013	10.8123
Baz2b	7.31149	6.9345	7.15573	7.65035	6.8026	7.48471	6.8956	7.71638	7.60253	7.44883	7.53989	5.71176	6.76888	7.09381	9.79033	9.59994	9.64555
Bbc3	9.02116	8.95533	9.29774	10.2423	10.4807	10.3254	9.77502	9.57451	9.60882	9.59858	9.7487	10.9908	10.6291	10.7441	9.33329	9.49167	9.49855
Bbs1	9.97746	10.0005	9.91323	10.0299	9.8919	10.1072	10.0235	10.0435	9.99599	9.96982	10.1303	10.0737	10.0882	10.1538	10.3262	10.3237	10.3477
Bbs10	7.56753	7.61994	7.60482	7.53371	7.64797	7.95369	7.96032	8.18969	8.14454	7.89215	7.72516	7.94055	8.11963	8.30118	8.24621	8.15931	8.35518
Bbs2	10.0056	10.1555	10.0345	10.0433	10.0898	10.1072	10.2602	10.1115	10.1182	9.87514	9.8766	10.1835	10.153	9.95736	9.68171	9.71748	9.67461
Bbs4	10.3667	10.3917	10.4344	10.7872	10.7204	10.8476	10.6952	10.6069	10.6639	10.5248	10.5254	10.7199	10.828	10.8009	10.6037	10.6266	10.5665
Bbs5	8.78503	8.89783	8.70029	8.74195	8.65607	8.72443	8.93421	8.69984	8.78692	8.76196	8.60823	8.63874	8.80482	8.71889	8.54539	8.44548	8.67035
Bbs7	8.73742	8.86352	8.81236	8.57488	8.30179	8.61327	8.78966	8.77766	8.79253	8.90304	8.83675	8.67971	8.88943	8.82373	8.9207	9.09809	8.81534
Bbx	2.73785	2.6148	2.55407	4.48668	3.35221	3.18806	2.79525	4.74813	3.87543	3.55819	3.89933	4.06172	3.80807	3.25717	8.39603	8.18655	8.36218
Bc1	12.8937	12.3887	13.0521	12.6998	13.1235	12.6256	12.8244	12.0817	12.2267	12.8377	13.0473	13.9716	12.6883	13.1238	10.8573	10.9667	11.0124
Bcam	8.2544	8.40673	8.3864	7.79047	7.91332	7.63911	8.07094	7.91901	7.98069	8.0981	8.06559	7.76598	7.71494	7.59794	6.83444	6.96196	7.21057
Bcan	12.7465	12.7258	12.835	12.5346	12.6046	12.5348	12.883	12.9533	12.7183	12.6061	12.6079	13.1412	12.9984	13.0595	12.2259	12.2628	12.265
Bcap29	9.21556	9.40255	9.15238	9.33452	9.13253	9.19203	9.50839	9.32956	9.44081	9.51861	9.38099	9.31494	9.92402	9.73696	9.97887	9.99749	9.99042
Bcap31	11.092	11.1632	11.1235	11.2874	11.3795	11.2839	11.242	10.9845	11.0589	11.2104	11.1795	11.4584	11.3164	11.4217	10.6402	10.5169	10.6384
Bcar1	10.7017	10.769	10.749	10.4507	10.4602	10.435	10.5211	10.4203	10.5408	10.5372	10.5975	10.5864	10.455	10.479	10.083	10.1849	10.133
Bcar3	7.60819	7.32203	7.89059	7.50316	7.56384	7.45165	7.46453	7.30806	7.41061	7.14034	7.55582	7.24279	7.23909	7.48287	7.42133	7.43462	7.39994
Bcas1	2.72337	3.34784	3.51916	2.77196	2.17457	2.01751	3.79704	3.53044	2.37896	3.03881	2.41057	4.62279	4.00063	4.59543	4.25895	4.4647	3.88991
Bcas2	10.4868	10.4601	10.5703	10.6086	10.7452	10.6207	10.5961	10.372	10.3968	10.5513	10.3936	10.9974	10.6846	10.6888	9.80114	9.76043	9.71349
Bcas3	10.2222	10.2247	10.2585	10.2034	10.2372	10.2886	10.2343	10.2258	10.1504	10.1562	10.0588	10.3908	10.1843	10.1377	9.91411	9.93563	9.99747
Bcat1	14.8667	14.8866	14.8294	14.7463	14.6379	14.7352	14.715	14.6478	14.7052	14.8206	14.7858	14.7719	14.7659	14.7985	14.5111	14.4732	14.477
Bcat2	8.41738	8.4198	8.67995	8.76803	8.98577	8.74498	8.70987	8.65588	8.3989	8.4032	8.39239	9.26373	9.04781	8.94635	7.79307	7.96741	7.72661
Bccip	10.1357	10.1477	10.2364	9.69514	9.86594	9.76193	10.0548	9.84844	9.84634	9.94876	9.99254	10.2239	10.1466	9.91999	8.99797	9.19725	9.14837
Bcdin3d	7.38903	7.52728	7.61287	7.76488	7.93309	7.49278	7.81535	7.68322	7.59013	7.57857	7.79564	8.43366	7.97223	7.78246	7.14901	7.02402	7.23582
Bckdha	10.8454	10.9132	11.0536	10.9952	11.2426	10.8681	11.0427	10.8943	10.8759	10.7753	10.7952	11.4544	11.128	11.2039	9.92968	10.0514	10.0094
Bckdhb	9.69958	9.66046	9.76886	8.84647	9.18916	8.805	9.48861	9.18713	9.06431	9.44339	9.28828	9.55808	9.24624	9.23207	8.30177	8.41481	8.33104
Bckdk	9.92267	10.0401	10.0407	9.70867	9.72316	9.6753	9.8405	9.7473	9.60249	9.4951	9.56238	10.0142	9.92104	9.7706	9.06111	9.08328	9.10395
Bcl10	9.54846	9.53527	9.52986	8.9325	9.11489	9.1719	9.22716	9.10899	9.15277	9.43203	9.39237	8.92277	9.20771	9.30147	8.98911	8.79492	8.86922
Bcl11a	9.35787	9.40684	9.45069	8.56745	8.34252	8.54848	9.1025	9.21542	9.17909	9.13323	9.13022	8.28024	8.64455	8.46611	9.0214	9.00645	8.98919
Bcl11b	7.88894	7.84758	7.5431	7.17329	6.51317	7.09392	7.57374	8.10172	7.87274	7.82445	7.51474	6.39576	7.34054	6.91541	8.46274	8.59652	8.46532
Bcl2	3.14414	2.61381	3.79452	3.96459	3.17551	2.6029	2.30994	4.0304	4.26115	4.03704	4.25547	1.38555	3.46013	3.40477	6.12456	5.85326	6.24768
Bcl2l1	11.3045	11.3651	11.3626	10.9778	11.1318	11.0318	11.223	11.1546	11.0919	11.0015	11.04	11.2991	11.1209	11.1666	10.6013	10.5954	10.5754
Bcl2l11	7.47172	7.26584	7.39187	7.73882	7.62278	7.68943	7.69617	7.49636	7.38071	6.77067	7.20742	7.02125	7.14024	7.21148	7.93658	7.92577	8.00985
Bcl2l12	5.78332	5.78204	5.73354	6.23136	6.41604	6.03916	6.01131	5.98689	5.82009	5.41926	5.44566	6.69573	6.15043	5.75375	5.0979	5.112	5.40019
Bcl2l13	7.03616	6.6423	6.689	7.13379	6.69644	7.19698	6.83423	7.09133	7.38059	7.08318	7.40131	6.18467	6.50849	6.91531	9.02177	8.89071	9.01544
Bcl2l15	3.46578	3.93429	4.59803	5.66659	6.15842	5.01632	3.68911	3.74865	4.11927	4.11335	3.6743	5.23563	5.42692	5.28727	3.95508	4.0352	3.58934
Bcl2l2	12.1586	12.0815	12.1295	11.9436	11.8406	11.994	12.0518	12.2042	12.1643	11.9996	12.0563	11.7119	11.8121	11.8543	12.2017	12.1821	12.2241
Bcl6	8.74123	8.77904	8.88142	9.03265	8.8341	9.05599	8.75694	9.03172	8.9323	8.55742	8.63555	8.8246	8.95198	9.05094	9.24559	9.14749	9.21311
Bcl6b	4.21563	3.61088	2.53565	4.35961	4.85141	4.47477	3.15902	3.8525	4.20466	3.57156	1.09477	4.01866	3.58562	2.88845	3.41869	3.45546	3.37816
Bcl7b	9.56331	9.6068	9.69022	9.37959	9.75718	9.40079	9.50249	9.17757	9.27701	9.32753	9.32942	9.62716	9.30903	9.25727	8.39907	8.449	8.50186
Bcl7c	9.41749	9.45167	9.58768	9.72872	10.1876	9.7803	9.63441	9.08362	9.18524	9.64372	9.60631	10.4609	9.88943	9.78102	8.23285	8.14466	8.25159
Bcl9l	8.3799	8.24671	8.17304	8.29919	7.71986	8.52885	8.09726	9.06314	8.94501	8.43372	8.68858	6.46093	7.50054	8.02504	10.5095	10.4478	10.502
Bclaf1	10.7114	10.5648	10.602	11.1799	11.0298	11.1445	10.6909	10.9316	10.8877	10.8723	10.9208	10.8523	10.791	10.9938	12.272	12.1881	12.2359
Bcor	9.07481	8.90399	8.82717	8.08273	7.69646	8.17193	8.4886	8.91317	8.78117	9.10735	9.15189	7.62631	8.33161	8.08246	9.52051	9.49393	9.5095
Bcorl1	8.55914	8.45377	8.52549	8.60048	8.68007	8.61327	8.76025	8.99422	8.8561	8.73753	8.70696	8.54856	8.3181	8.47036	9.20246	9.20437	9.20275
Bcs1l	9.22078	9.15935	9.31059	9.40888	9.63981	9.42859	9.3638	9.30134	9.15056	9.00094	8.97437	9.67949	9.56484	9.49167	8.48048	8.56454	8.5257
Bdh1	9.01467	9.01047	8.87433	8.95539	8.79806	8.88745	8.84363	8.92459	8.82038	8.83844	8.83345	8.78355	9.01192	9.15372	9.07918	9.03178	9.18987
Bdh2	7.23833	7.53504	7.34015	6.89472	7.01695	7.02823	6.88362	6.73613	6.87274	7.34882	7.16488	7.70242	7.4845	7.26165	6.27536	6.16761	6.05035
Bdkrb2	4.66183	5.15577	5.06295	5.63806	5.71751	5.30179	5.31114	4.52744	4.80002	3.95061	4.8411	4.58972	4.46011	4.93781	4.56864	4.38922	4.43081
Bdnf	11.0815	11.1036	11.0311	9.08532	9.11812	9.13346	9.84828	9.66091	9.81189	10.4988	10.4429	9.1045	9.52817	8.88986	9.33146	9.32353	9.19148
Bdp1	2.47099	1.61523	2.22719	2.28343	3.63019	1.60378	2.98847	2.93993	3.37915	3.32237	3.54766	2.9436	2.80807	3.25316	6.43592	6.40192	6.19772
Becn1	11.6463	11.626	11.649	11.0252	11.087	11.0758	11.2579	11.251	11.2924	11.4643	11.5223	11.1209	11.1498	11.041	10.7992	10.7657	10.7899
Begain	11.4076	11.5078	11.5471	11.1872	11.2673	11.1713	11.4363	11.3922	11.3568	10.9586	10.9775	10.9296	10.8803	10.6824	10.4523	10.4742	10.5164
Bend5	9.08945	9.2222	9.33107	8.67122	8.83754	8.4683	8.99439	8.66952	8.69013	8.98051	8.92142	9.14594	8.82087	8.75116	7.69405	7.78283	7.62941
Bend6	10.5687	10.5333	10.4392	10.1938	9.92413	10.2627	10.4685	10.589	10.6367	10.4204	10.467	9.47374	10.2451	10.2065	10.7948	10.7575	10.7386
Bend7	5.83793	5.51883	5.66699	4.82187	4.2626	5.22634	5.15879	5.67077	5.47104	5.79798	5.64125	4.35366	3.46015	4.40518	6.4164	6.2437	6.40661
Bet1	8.52945	8.73486	8.6348	9.05926	9.14952	9.056	8.80893	8.6489	8.83961	8.84128	8.80974	9.23124	9.58001	9.50428	9.05718	9.15669	8.99892
Bet1l	9.64111	9.55497	9.77473	9.40679	9.59228	9.32997	9.64339	9.5209	9.32851	9.44332	9.45713	9.85844	9.39515	9.39295	8.63642	8.54704	8.60437
Bex1	11.5688	11.6432	11.7399	11.7162	12.0391	11.7275	11.7876	11.3182	11.4051	11.7222	11.6798	12.4424	12.0276	11.9753	10.6096	10.586	10.5964
Bex2	13.3503	13.4789	13.5851	13.0686	13.3669	13.0658	13.2737	12.939	12.9583	13.2063	13.1304	13.5595	13.1988	13.0738	11.8051	11.8295	11.8476
Bfar	9.67671	9.633	9.6073	10.0393	9.84668	9.9771	9.72515	9.86189	9.91275	9.91921	9.86348	9.52428	9.78369	9.97416	10.4568	10.4725	10.5919
Bgn	7.88807	7.82166	7.90388	6.97518	7.09051	6.88741	7.47265	6.73604	7.29612	7.36463	7.29758	5.52372	5.90759	5.44103	7.40825	7.35691	7.44407
Bhlhb9	9.71507	9.99617	9.67224	9.61845	9.54324	9.79846	9.98452	10.0009	10.0095	10.0289	9.99105	9.54163	10.1196	9.88166	10.3281	10.3124	10.2744
Bhlhe22	9.49446	9.58591	9.52094	9.12622	8.84147	9.34801	9.68399	9.90884	9.7939	9.71892	9.61609	8.22649	9.13255	8.86379	9.60401	9.55254	9.50563
Bhlhe40	10.4979	10.3415	10.4235	10.2891	9.97189	10.3209	10.3821	10.4739	10.7005	10.7219	10.7451	9.75042	10.3527	10.3244	11.0983	11.0423	11.0163
Bicc1	4.38699	3.48755	4.01974	4.21207	2.18797	4.10448	3.31034	4.33463	4.70719	4.32506	4.84068	1.96971	3.00072	3.25506	6.29504	6.413	6.67075
Bicd1	5.35329	5.58249	5.73922	6.26731	5.84705	6.24606	5.71652	6.64165	6.31714	6.07209	6.44688	4.75077	5.52426	6.06051	10.4388	10.34	10.3935
Bicd2	10.3449	10.3506	10.4248	11.0171	10.949	11.0304	10.7047	10.7791	10.7823	10.7587	10.7567	11.0489	10.9578	11.0852	11.7245	11.7643	11.7851
Bid	7.71109	7.63482	7.57021	8.00831	7.72685	8.27442	7.84675	7.92465	7.89352	7.95698	8.09965	7.64348	8.01192	8.2369	8.50159	8.36856	8.68028
Bin1	13.0576	13.1396	13.1794	12.645	12.8933	12.6469	12.9576	12.6823	12.6636	12.9506	12.8901	13.2144	12.897	12.6891	11.824	11.7941	11.7951
Bin3	10.2551	10.4123	10.2721	10.015	10.2155	10.1282	10.4234	10.1498	10.2098	10.2648	10.2969	10.579	10.3226	10.2168	9.48217	9.47697	9.42086
Birc2	9.86265	9.78909	9.93918	11.1047	10.9758	11.2094	10.3353	10.3594	10.3958	10.2636	10.3295	10.901	10.9314	11.2378	11.2325	11.2409	11.2038
Birc3	5.03807	4.72635	5.19581	4.48911	4.74679	4.60115	3.89589	4.1133	4.19423	4.39324	4.66859	4.03821	3.17063	3.5414	3.96046	3.86685	4.2515
Birc5	5.45611	5.19629	4.66665	5.05261	5.41174	4.66054	4.98914	4.5276	4.38269	4.67444	5.33248	5.2862	4.85865	5.24868	3.60782	4.25768	3.23659
Birc6	10.2734	10.1517	10.0091	10.7752	10.6433	10.7703	10.2614	10.5988	10.6341	10.4628	10.4864	10.1079	10.3271	10.4971	13.0726	13.0247	13.0895
Bivm	8.49012	8.5744	8.47014	8.69856	8.61119	8.72789	8.82481	8.77131	8.84515	8.64862	8.76809	8.38818	9.1806	9.00707	9.51881	9.44005	9.37358
Blcap	12.0165	12.1377	12.0402	11.9169	12.0259	11.9157	12.0383	11.8781	11.8979	12.0885	12.048	12.3405	12.193	12.0926	11.5937	11.5766	11.5619
Bles03	10.7339	10.8651	10.8825	10.7287	10.8859	10.6975	10.8232	10.4758	10.616	10.7273	10.5935	11.0487	10.8257	10.7941	9.70285	9.83419	9.76006
Blmh	10.9885	11.0359	10.9991	10.7768	10.8919	10.8516	10.9553	10.7351	10.7235	10.9494	10.9629	11.1923	11.0272	10.9742	10.2126	10.3388	10.2539
Blnk	7.48766	7.40211	7.41854	6.62233	6.52875	6.49272	7.15883	7.01906	6.75111	6.53727	6.21768	6.47595	6.49254	5.96504	4.94941	5.41769	5.3675
Bloc1s1	9.93406	10.1645	10.2431	9.36897	9.76481	9.33225	9.75363	9.27245	9.24008	9.88223	9.75574	10.3444	9.70805	9.58618	7.85992	7.7945	7.98841
Bloc1s2	10.6313	10.8477	10.8585	10.8594	11.0344	10.8696	10.8805	10.4621	10.6064	10.7617	10.7594	11.5134	11.1351	11.1281	9.85543	9.87949	9.92249
Bloc1s4	8.98048	8.90401	9.31569	9.36476	9.50528	9.21429	9.18843	8.81501	8.90113	8.93815	9.03988	9.41726	9.24148	9.26217	8.06746	8.34791	8.22712
Bloc1s5	9.65312	9.80064	9.67826	9.69685	9.81445	9.74841	9.96317	9.67626	9.64845	9.60034	9.5337	10.2602	10.0272	10.0582	9.05227	9.02397	9.0298
Bloc1s6	8.90622	8.94636	8.74414	9.14128	8.86243	9.04222	9.12318	9.16076	9.08527	8.97773	8.86015	8.95631	9.19298	9.08513	9.51213	9.54917	9.54297
Blvra	8.13515	8.12016	8.17756	8.15873	8.3663	7.98282	8.09732	7.74902	7.72624	7.96763	7.84999	8.50177	8.05054	7.89592	6.71609	6.82956	6.72612
Blvrb	10.2035	10.2382	10.4295	10.3848	10.585	10.3094	10.3174	10.1313	10.1895	10.3079	10.2257	10.7982	10.5639	10.5742	9.63056	9.69225	9.74573
Blzf1	8.36059	8.40255	8.61775	9.08283	9.04867	9.01707	8.78642	8.68305	8.80094	8.59531	8.64704	8.72385	8.87413	9.15099	9.03957	8.90878	9.02793
Bmf	4.77969	4.67043	4.66453	4.48835	3.75797	3.71763	4.15883	4.94402	4.70871	4.51139	5.03865	3.67347	3.32264	3.783	5.52984	5.75567	5.46889
Bmi1	7.13008	6.72803	6.57124	6.98616	6.08088	7.16684	6.77008	7.78097	7.61586	7.16773	7.46353	5.35544	6.58566	7.08241	9.3068	9.11341	9.17659
Bmp1	10.2694	10.2931	10.2352	10.3312	10.294	10.3547	10.2379	10.3002	10.2119	10.4796	10.4495	10.3506	10.2872	10.2611	10.3096	10.3185	10.3438
Bmp2	4.13889	3.93418	3.53684	5.13568	4.41527	4.77127	4.44851	4.98875	4.84798	4.82376	4.33434	1.96685	4.39299	4.40198	5.21296	5.19339	5.32003
Bmp3	5.66479	4.98203	5.63885	5.77128	5.30273	5.74497	5.15858	6.00801	5.72625	5.5362	5.86963	5.25846	5.32262	5.63692	7.87847	7.75651	7.7324
Bmp6	5.69409	5.75504	5.56794	5.6647	5.78452	6.40898	6.05506	5.98698	6.08435	6.07596	6.10918	4.60182	4.75558	4.8378	6.051	6.18897	6.03619
Bmp7	6.2281	5.93437	6.25588	6.28597	6.47474	6.20684	6.2926	6.28172	6.30407	5.99345	6.29759	7.17575	6.98937	7.34767	6.72017	6.60695	6.78681
Bmper	6.49643	6.43645	6.58363	5.21158	5.45785	5.54063	6.25569	6.41818	6.38302	6.18748	6.27724	5.70488	6.26747	5.86312	6.36822	6.27539	6.0904
Bmpr1a	6.63402	6.64236	6.7529	6.9524	6.28242	7.1046	6.54327	7.58543	7.43893	6.96157	7.04311	5.48435	6.55528	6.81064	9.91662	9.86255	9.80578
Bmpr1b	4.78513	4.98154	4.21643	4.21116	4.17567	4.71756	3.57327	5.0713	5.32146	5.03481	4.78904	3.36709	3.00073	3.78545	7.22702	7.37073	7.13398
Bmpr2	7.36123	7.31304	7.13283	7.79661	7.58255	7.93601	7.35502	7.83619	7.82796	7.67083	7.79632	7.22151	7.37573	7.62185	11.4365	11.4278	11.3933
Bms1	9.98846	9.96709	9.99412	10.4467	10.4084	10.2638	9.84673	9.79327	9.79646	9.9246	9.8896	10.0322	9.96069	9.88006	10.1623	10.1345	10.2833
Bmyc	10.5812	10.7008	10.832	10.6389	10.81	10.5707	10.5453	10.4483	10.3573	10.4814	10.4864	10.8941	10.5885	10.5191	9.36917	9.52227	9.46717
Bnip1	9.20198	9.25871	9.47689	9.29478	9.55375	9.2143	9.4045	9.03696	9.12838	9.01372	9.06878	9.71043	9.50849	9.39062	8.35309	8.40322	8.39152
Bnip2	6.37034	6.40257	6.47947	6.91818	6.49432	6.88739	6.38106	6.82439	7.16268	6.90888	7.07684	5.87526	6.35824	6.74035	8.05814	8.27969	8.24256
Bnip3	11.53	11.5472	11.4779	11.2807	11.0787	11.2603	11.36	11.4193	11.3409	11.4318	11.3654	11.0782	11.5992	11.4553	11.4761	11.4538	11.4173
Bnip3l	11.587	11.6614	11.6718	11.0433	11.1122	11.0206	11.5103	11.31	11.2988	11.4891	11.342	11.4709	11.5861	11.3046	11.3429	11.3892	11.3088
Bod1	10.8955	10.8878	10.986	11.5693	11.6936	11.4491	11.1823	10.9625	10.8791	11.0021	11.0172	11.8898	11.5677	11.5768	10.3314	10.3709	10.3234
Bok	9.89287	9.98314	9.9675	9.81246	9.96678	9.72962	9.9342	9.61397	9.70655	9.83121	9.75221	10.2314	9.83516	9.72079	8.69141	8.7313	8.58821
Bola1	8.6331	8.73138	8.94024	9.01918	9.52723	8.92696	8.91655	8.51522	8.40988	8.50425	8.35076	9.67195	9.17811	9.02179	7.071	7.26458	7.07808
Bola3	9.41271	9.4155	9.5208	9.34324	9.55594	9.35247	9.15617	9.13386	9.15935	9.22596	9.20237	9.7214	9.30903	9.38608	8.4199	8.50794	8.33103
Bop1	10.7543	10.8324	10.9158	10.4263	10.7668	10.5318	10.7799	10.6643	10.5699	10.4657	10.4724	10.616	10.4509	10.377	9.87316	9.89477	9.85973
Bora	7.23854	7.17711	6.47969	7.39871	7.0785	7.67515	7.10774	6.88423	6.99555	7.14072	7.06554	7.30081	7.36701	7.02453	7.19127	7.2487	7.29349
Bpgm	11.8531	12.0258	11.988	11.3114	11.4832	11.2351	11.7787	11.5567	11.4429	11.607	11.595	11.574	11.3566	11.2661	10.5122	10.5276	10.4716
Bphl	8.64498	8.64952	8.96371	8.60774	8.65598	8.65731	8.93714	8.59268	8.65962	8.67472	8.72151	8.9702	8.89247	8.65967	7.74996	7.71575	7.6728
Bpifb1	2.95039	0.0279749	0.21114	2.5475	1.7708	2.01823	2.79586	2.74748	3.25532	3.86879	3.78607	6.08374	5.58558	5.97925	3.51827	4.19305	4.18738
Bpnt1	10.7423	10.6714	10.6743	10.7768	10.7319	10.8293	10.7872	10.7457	10.7608	10.8476	10.831	10.787	10.8501	10.8281	10.7206	10.6699	10.6532
Brap	10.3275	10.3404	10.3574	10.1199	10.2546	10.1502	10.1933	10.0811	10.0701	10.1666	10.1521	10.2118	10.0735	10.0322	9.85562	9.88515	9.8994
Brca1	3.60468	4.27545	3.22235	4.13356	2.98948	4.7717	3.15816	4.586	4.60457	4.18537	4.41019	2.95492	4.17062	4.60499	6.86336	6.80346	6.71617
Brca2	5.87001	6.09365	6.02072	6.9641	6.97843	6.88734	6.75699	6.74921	6.60321	6.16758	6.35536	6.37096	6.68719	6.74014	7.75957	7.83189	8.00676
Brcc3	8.35051	8.33123	8.3771	7.45563	7.60724	7.72446	7.93712	8.1265	8.1263	8.36008	8.22294	7.44781	8.20036	7.99519	9.02458	9.15717	9.0069
Brd1	10.0102	9.79239	10.0893	9.96241	9.82178	9.90432	9.84049	10.1014	10.1137	10.0697	10.1668	9.54417	9.73709	9.84561	10.5477	10.5734	10.5854
Brd3	8.538	8.41123	8.34215	8.73203	8.44398	8.80825	8.46853	9.05536	8.68393	8.53988	8.72888	8.14403	8.35824	8.56215	9.92958	9.97184	9.95246
Brd4	10.6961	10.6578	10.6805	10.8812	10.766	10.8751	10.7766	10.9499	10.8305	10.6656	10.803	10.5625	10.6749	10.6768	11.6836	11.716	11.7085
Brd7	10.9948	11.0943	11.0378	11.2259	11.1253	11.2483	11.1518	11.0546	11.0388	11.2048	11.1795	11.4727	11.3855	11.4339	11.0039	10.9044	10.9019
Brd8	10.5885	10.5888	10.6865	10.8533	10.8064	10.8389	10.638	10.7537	10.6716	10.6154	10.7089	10.7297	10.6651	10.7299	10.8358	10.7445	10.7378
Brd9	10.8085	10.8644	10.794	10.6032	10.604	10.565	10.766	10.6201	10.6685	10.8079	10.7289	10.698	10.6959	10.6109	10.2594	10.2326	10.2701
Bre	10.7933	10.8675	10.9825	10.3236	10.4933	10.2956	10.7693	10.4071	10.4886	10.4498	10.4713	10.7617	10.4058	10.3076	9.50656	9.47693	9.42261
Brf1	9.27303	9.28721	9.44593	8.95821	9.08216	8.9119	9.16369	9.02906	9.01688	9.06619	9.09139	9.18783	9.04235	8.66733	8.42006	8.52595	8.50203
Brf2	8.79941	8.69637	8.93346	9.0593	9.09095	9.08046	9.06291	8.64549	8.66874	8.60549	8.66224	9.08981	8.86797	9.01296	8.00028	8.06866	8.07887
Bri3	10.6273	10.8397	10.8852	10.5469	10.9123	10.4148	10.7569	10.3111	10.3649	10.7902	10.6765	11.4358	11.0485	10.9558	9.34401	9.41862	9.48459
Bri3bp	7.60907	7.80886	8.20095	8.65046	9.05113	8.52483	7.70985	7.74245	7.62158	8.3072	8.2584	8.70954	8.28609	8.22175	7.9824	8.14057	8.12907
Brinp1	11.3404	11.2345	11.2106	10.2165	10.015	10.1579	10.7353	10.9465	10.9003	10.8101	10.9436	9.66476	9.9255	9.86054	10.5961	10.5206	10.6157
Brinp2	11.6408	11.6875	11.5824	10.9546	10.9107	11.0367	11.3757	11.5368	11.508	11.2159	11.3908	10.6498	10.8121	10.6551	11.076	11.1628	11.0858
Brinp3	7.92167	7.8475	7.7962	6.62197	6.38265	6.509	7.42342	7.69007	7.54427	7.90378	7.71748	6.90356	7.09872	6.98917	7.70758	7.67875	7.54031
Brix1	9.54231	9.6106	9.6008	10.0893	10.1611	10.1243	9.79288	9.58358	9.65773	9.82684	9.77167	9.99648	10.0007	10.0101	9.70454	9.74533	9.82473
Brk1	12.5805	12.7559	12.6718	12.3953	12.4522	12.3226	12.5819	12.2173	12.2536	12.5654	12.5111	12.8173	12.608	12.578	11.4895	11.5223	11.4606
Brms1l	9.92439	9.91015	9.68448	9.88418	9.64013	9.87508	9.99157	10.0475	10.0898	9.79169	9.8352	9.74155	9.93438	9.86538	10.2277	10.279	10.2913
Brox	10.8112	10.8675	10.7978	10.8654	10.9416	11.0367	10.9887	10.8096	10.8645	11.0363	10.8717	11.2173	11.1985	11.1193	11.2299	11.25	11.2458
Brpf1	9.32119	9.15678	9.33926	9.369	9.10314	9.28153	9.17611	9.25673	9.18107	9.25847	9.35305	8.7502	9.10922	9.07104	9.49416	9.50279	9.42124
Brpf3	6.59995	6.36727	6.34136	5.98614	5.72798	5.92403	5.87136	7.09191	6.73903	6.44943	6.67304	4.44735	5.58566	5.81063	8.06852	7.88328	8.14143
Brsk1	12.823	12.7567	12.8599	12.6664	12.6739	12.7038	12.7417	12.835	12.8324	12.6318	12.6856	12.2439	12.3922	12.437	12.4053	12.4335	12.4152
Bscl2	10.6835	10.8179	10.9192	10.6389	10.7918	10.6152	10.8683	10.6148	10.5449	10.4619	10.4746	11.0787	10.7647	10.637	9.71412	9.56969	9.70307
Bsdc1	10.983	10.8871	10.9569	11.334	11.3425	11.3385	11.0815	11.1158	11.2108	11.0885	11.1276	11.0138	11.1209	11.241	11.2027	11.281	11.2807
Bsg	14.2387	14.3598	14.3793	13.9227	14.1757	13.8826	14.1121	13.7928	13.8588	14.15	14.0986	14.3689	14.0578	13.999	12.8613	12.9117	12.8898
Bsn	11.9383	11.9832	11.7756	11.0995	11.0484	11.1151	11.6452	11.7921	11.7662	11.4799	11.5705	10.9952	11.0492	10.8712	13.0006	13.0302	13.0376
Bspry	7.94852	8.19736	8.27277	8.38601	8.57261	8.38336	8.31071	8.25912	8.13986	7.84134	7.86993	8.40309	8.21501	8.21144	7.55136	7.6908	7.79021
Bst2	6.64755	6.38485	6.83908	7.15424	7.67635	6.93571	7.13868	7.11239	6.83105	6.11239	6.06564	5.48057	5.55528	5.72636	5.19498	5.03237	4.91048
Btaf1	9.79966	9.81706	9.68047	10.05	9.94069	10.0015	9.61445	9.47482	9.61517	10.3275	10.1933	9.94543	9.96648	9.94658	10.847	10.8112	10.7718
Btbd1	12.1362	12.2071	12.1092	11.8711	11.7901	11.9187	12.1489	12.0963	12.1025	12.1091	12.0228	12.1093	12.1489	12.1079	12.0854	12.1622	12.1405
Btbd10	10.7151	10.7849	10.8099	10.3817	10.3487	10.4008	10.5152	10.4651	10.5179	10.8554	10.7978	10.2786	10.4509	10.4189	10.415	10.371	10.4345
Btbd16	4.88603	4.83299	4.78282	3.77193	4.3338	3.33904	4.07661	4.46814	3.3801	5.19641	5.50668	3.66453	4.00067	3.25276	3.71059	3.44971	3.59408
Btbd17	7.17245	7.27497	7.3277	5.79668	5.59948	5.50904	7.10786	6.69705	6.72799	6.46489	5.9215	7.0847	7.11962	6.54105	5.22672	4.99157	5.27434
Btbd3	7.1854	6.41993	6.88509	6.43944	5.26293	6.32095	6.41497	7.5712	7.46131	6.68393	7.04274	4.26871	5.49255	5.94107	8.95482	9.0105	9.17509
Btbd6	10.8332	10.9102	10.971	10.7312	10.8118	10.7184	10.7701	10.5672	10.6853	10.6096	10.5876	10.8688	10.7572	10.7308	9.87313	9.97262	9.85166
Btbd7	5.09752	4.42058	4.46655	4.48648	4.63593	4.82477	4.74341	5.52618	5.07793	4.81571	5.33741	3.68878	4.64456	4.89117	8.64387	8.71324	8.59388
Btbd9	8.19108	8.11495	8.02642	8.23066	8.24905	8.21675	8.37247	8.5191	8.32679	8.23477	8.33646	8.2911	8.32262	8.3537	8.87428	8.89808	8.92211
Btd	7.39845	7.4537	7.56072	7.66441	7.91297	7.41793	7.68923	7.74269	7.59018	7.691	7.65819	7.94693	7.98368	7.94611	7.3285	7.35632	7.26852
Btf3	12.4355	12.566	12.5314	12.4421	12.5528	12.4054	12.4836	12.1971	12.1961	12.4696	12.4651	12.932	12.6758	12.6192	11.5551	11.5021	11.4933
Btg1	9.61918	9.74861	9.64114	9.94255	9.94885	9.86415	9.87292	9.52084	9.64995	9.92465	9.80464	10.0179	10.3439	10.1632	9.77071	9.72684	9.74587
Btg2	9.66905	9.62932	9.74439	11.4736	11.4932	11.4862	10.6181	10.4111	10.624	10.1573	9.99415	10.974	11.0119	10.9129	10.8326	10.8536	10.8625
Btg3	9.89636	9.99331	10.0878	10.746	10.7825	10.7279	10.2031	10.0785	10.1712	10.1083	10.0887	10.3307	10.408	10.5243	10.0491	10.0215	9.98768
Btrc	9.99009	10.0176	10.0105	10.5776	10.5572	10.5159	10.3573	10.3166	10.2647	10.1722	10.0817	10.6171	10.3898	10.4552	10.3872	10.347	10.4065
Bub1	4.83734	4.0275	4.45675	4.71966	4.97347	5.14569	4.57395	3.94135	3.7932	4.77448	4.67139	3.93513	4.90756	4.83471	5.69824	5.54336	5.70259
Bub3	10.0883	10.1229	10.1524	10.5346	10.7289	10.5698	10.3573	9.99816	10.0689	10.1059	10.1152	10.7637	10.4498	10.5097	9.58073	9.48614	9.47772
Bud13	8.70357	8.74517	8.80877	9.14876	9.30141	9.24107	8.90165	8.79333	8.82316	8.84417	8.78906	9.48527	9.21501	9.2671	8.37117	8.51165	8.4497
Bud31	11.3344	11.4337	11.4947	11.2936	11.5946	11.1763	11.3485	10.9359	10.9243	11.1464	11.0929	11.8004	11.2982	11.2309	9.801	9.75125	9.8435
Bves	4.78082	4.9807	4.95947	4.66519	4.81069	4.4762	4.23679	4.64342	4.84564	4.77467	4.94344	4.85996	4.52424	4.66515	5.0013	5.15507	5.34863
Bysl	8.886	8.71748	9.14298	9.09576	9.30386	9.00291	8.93128	8.8058	8.55012	8.51863	8.55215	9.1906	8.82406	8.86033	7.92959	7.94618	7.93389
Bzw1	10.7008	10.5579	10.5235	10.4597	10.1341	10.5485	10.3264	10.6847	10.7594	10.7503	10.7262	9.77168	10.3033	10.4897	11.6844	11.6704	11.691
Bzw2	10.5229	10.5313	10.5758	10.2423	10.147	10.2862	10.551	10.519	10.4595	10.5583	10.4616	10.4759	10.4975	10.5222	10.096	10.0465	10.1242
C1d	9.75792	9.81541	9.79202	9.91658	9.96356	9.88746	9.85912	9.77127	9.73177	9.78579	9.72892	9.86475	10.0868	9.97565	9.54354	9.45288	9.51399
C1galt1	3.46946	3.72884	2.55299	4.54863	4.81568	4.82439	2.79531	3.84684	4.6019	3.94823	3.89838	2.38299	3.32265	4.33124	7.47571	7.35503	7.4891
C1galt1c1	9.43355	9.5313	9.55006	9.06713	9.16388	9.03668	9.32191	9.08622	9.17894	9.32143	9.22561	9.19125	9.25099	9.16448	8.96576	8.93837	8.92143
C1qbp	11.3232	11.4289	11.3765	11.5995	11.7151	11.565	11.354	11.0637	11.1354	11.3722	11.3	11.6975	11.502	11.648	10.5699	10.54	10.5762
C1ql1	9.9127	9.95377	10.0935	8.98618	9.2223	8.99152	9.60531	9.33387	9.25866	9.56619	9.73245	9.64346	9.33831	9.43549	8.75013	8.91942	8.81494
C1ql2	7.1517	7.07175	7.16549	7.13397	7.55447	7.28376	6.83428	6.41724	6.80695	6.57831	6.48099	7.76277	7.67311	7.65139	6.53902	6.75938	6.85123
C1ql3	9.18561	9.17214	9.11337	8.263	7.78765	8.17699	8.8311	9.30137	9.1812	9.0808	9.21269	7.96466	8.19545	7.97129	9.8728	9.83751	9.91294
C1qtnf1	8.19663	8.29896	8.18996	8.7648	8.91347	8.66092	8.22237	8.45731	8.33053	8.39543	8.66216	8.92179	8.88943	9.16957	8.46784	8.45307	8.26834
C1qtnf2	4.98972	5.02566	5.00513	3.96466	3.63045	4.26439	4.63319	4.40342	4.38813	4.19021	4.83811	4.78604	4.52422	4.32696	3.7974	3.44887	2.77641
C1qtnf4	10.8827	11.0753	11.2677	9.48344	9.91056	9.42225	10.343	10.0197	9.93338	9.81373	9.92631	9.96385	9.41643	9.20917	7.98121	8.13995	8.04118
C1qtnf5	8.92917	8.84767	9.02306	9.11362	9.25166	9.12036	8.92834	8.66607	8.67167	8.44884	8.53164	9.91976	9.56484	9.63676	8.04539	7.99841	8.05557
C1r	9.04804	8.95525	9.12521	8.81873	8.6682	8.66454	8.97176	9.09899	9.04098	8.90301	8.8165	8.57781	8.39301	8.59804	8.83812	8.80686	8.77613
C1s	8.77048	8.77229	8.77837	8.81877	8.61101	8.55235	8.84986	8.70319	8.78983	9.06884	8.89905	7.91939	8.0175	8.09921	8.64594	8.53324	8.46408
C2	7.82624	7.75514	7.78768	7.05148	6.99177	6.87501	7.32868	7.06079	7.32794	7.83693	7.57164	5.99507	6.12998	6.14876	6.42005	6.09249	6.14125
C2cd2	6.22902	6.17731	6.04637	6.67821	6.3018	6.75849	6.23666	6.76198	6.79604	6.40319	6.27856	6.15726	6.53985	6.47456	8.27635	8.27571	8.18845
C2cd2l	12.7442	12.7385	12.7328	12.3383	12.3397	12.3466	12.6523	12.7051	12.6407	12.2772	12.4191	11.9424	11.983	11.8609	12.0873	12.0884	12.074
C2cd3	8.5926	8.37625	8.43683	8.79674	8.42521	8.8115	8.56618	8.87528	9.07844	8.31504	8.4594	7.87355	8.27682	8.57022	10.0764	10.0495	9.99936
C2cd4c	7.4175	7.37624	7.68812	7.86478	7.53865	7.94778	7.75032	7.90748	7.90414	8.07869	7.96493	7.6061	8.05054	8.24693	8.40422	8.44606	8.38156
C2cd5	10.2797	10.2908	10.1553	10.0526	9.93575	10.0072	10.288	10.3068	10.285	10.1213	10.1358	9.82913	10.0868	10.0042	10.5468	10.4743	10.5301
C3	5.75315	5.34913	5.76274	5.84725	5.49177	5.92359	4.98878	5.07108	5.0814	6.0962	5.99332	5.10192	5.04508	5.08198	6.07049	6.03744	6.11174
C4a	5.94582	6.19676	5.60207	5.42359	5.30055	5.54046	5.34639	5.61473	5.77555	6.29357	6.10897	4.05986	5.393	4.1718	6.31289	6.25982	6.31326
C4bpb	6.11774	5.95814	5.88452	6.66475	7.298	6.81125	6.39825	5.94175	5.65291	6.11266	5.97095	7.47995	6.55527	6.73937	5.70594	5.67148	5.8071
C8g	6.73987	6.62719	6.29917	6.56402	6.93849	6.74485	6.71678	6.4497	6.18802	6.29076	6.04277	7.39804	6.76887	6.72543	6.54084	6.32426	6.69315
Caap1	7.35986	7.30352	7.5152	7.57876	7.14916	7.47643	7.58128	7.72331	7.46858	6.85272	7.04266	6.87231	7.36701	7.08215	7.48882	7.48699	7.4148
Cab39	11.3343	11.4327	11.4362	10.8982	10.9098	10.9559	11.1309	11.1001	10.9916	11.1412	11.0838	10.8749	11.0307	10.8906	11.1242	11.1245	11.1707
Cab39l	8.87946	8.82841	8.9742	9.25848	9.31947	9.16683	9.18598	8.91022	8.99487	8.97511	8.97434	9.66587	9.45396	9.54373	9.05041	8.84436	9.03008
Cabin1	11.0041	10.9715	10.9037	10.7712	10.7974	10.7762	10.9796	11.1498	11.0879	10.8639	10.8774	10.6209	10.6819	10.6851	11.2615	11.2915	11.253
Cables1	8.47632	8.39812	8.52487	7.87674	8.31156	8.23623	8.2649	8.33829	8.31129	8.24792	8.26838	8.46169	8.51244	8.16968	7.73389	7.67153	7.756
Cabp1	10.5665	10.675	10.8797	10.189	10.5122	10.1347	10.6935	10.3835	10.2066	9.61205	9.69605	10.2302	9.77877	9.46615	8.31997	8.39527	8.39495
Cabp7	8.35541	8.60863	8.46486	7.94112	8.16658	8.07236	8.46856	8.31233	8.39544	8.80102	8.68831	8.441	8.2999	8.33014	8.06375	8.09796	8.00372
Cabyr	3.94011	4.11311	3.01816	4.28846	3.62425	4.33769	4.15945	3.75167	4.56705	3.87106	3.5447	4.13009	4.08811	4.07686	3.80714	3.18825	3.70046
Cacfd1	7.71073	7.58202	7.84114	7.83434	7.85819	7.79839	7.53567	7.82442	7.70266	7.68454	7.86308	7.92476	7.62274	7.58199	7.39289	7.61948	7.69198
Cachd1	8.48539	8.21236	8.35194	8.42332	8.47588	8.57548	8.31968	8.67301	8.49595	8.26497	8.28332	7.59765	8.00069	7.93413	8.89914	8.78644	8.82396
Cacna1a	10.5603	10.6705	10.5526	9.77759	9.64225	9.69483	10.1232	10.4163	10.2596	9.95266	10.1507	9.41835	9.64995	9.51709	10.8584	10.8529	10.8344
Cacna1b	10.7018	10.6422	10.5213	10.6951	10.6814	10.8357	10.6961	11.0203	10.9346	10.8195	10.8668	10.6589	10.8485	10.8256	12.094	12.0873	12.1209
Cacna1c	8.21846	8.17222	8.19043	8.62202	8.39186	8.69306	8.35506	8.80571	8.78941	8.65501	8.48965	7.95004	8.33161	8.28708	10.7876	10.7472	10.8376
Cacna1d	8.16393	8.14129	7.93427	8.14866	7.75788	8.35696	8.09726	8.7457	8.66245	8.61549	8.62005	7.25778	7.94906	7.87046	10.4785	10.3892	10.496
Cacna1e	6.00097	6.13631	6.04802	6.95229	6.72835	6.8501	6.15856	7.33359	6.93347	6.25503	6.48175	6.5421	6.04509	6.74118	11.8012	11.7518	11.8485
Cacna1g	10.3975	10.555	10.4474	9.44963	9.62582	9.44547	10.2857	10.4904	10.3363	9.79611	9.75049	9.08773	9.26513	8.90906	10.3299	10.3041	10.3816
Cacna1h	10.4209	10.4241	10.3303	9.80931	9.91059	9.87197	10.3062	10.5746	10.3246	9.7327	9.98199	9.24439	9.24387	9.14588	10.251	10.2662	10.3265
Cacna1i	7.36103	6.95839	6.87222	7.1336	6.32382	7.03954	6.73014	8.34246	8.1125	7.3147	7.27883	5.30995	6.39301	6.97762	10.5245	10.5852	10.6082
Cacna2d1	8.06664	7.41135	7.59739	7.29456	6.34398	7.82451	7.13843	8.82411	8.52946	8.13035	8.39266	5.81312	6.75558	7.3212	11.9969	11.9316	11.961
Cacna2d2	7.74787	7.21727	7.39185	6.57844	5.98133	6.63184	6.29247	7.63532	7.60339	6.72172	7.13292	4.44799	5.72862	6.25278	8.83823	8.86849	8.94409
Cacna2d3	11.04	10.9817	10.9965	10.2481	10.2732	10.3691	10.5998	10.6669	10.5641	10.5807	10.6557	10.3194	10.1643	10.1606	10.2852	10.1962	10.257
Cacnb1	11.4802	11.4648	11.4051	10.9848	11.0023	10.9669	11.1429	11.2527	11.2596	11.3135	11.3596	11.0908	11.0987	10.9674	11.0294	11.1162	11.0938
Cacnb2	9.05703	8.90092	9.03893	8.48739	8.33743	8.34802	8.9195	9.03439	9.0362	8.95157	8.91511	8.40449	8.49655	8.43111	9.18626	9.21541	9.23397
Cacnb3	12.5617	12.6111	12.6063	12.3222	12.3963	12.3212	12.6667	12.6022	12.5862	12.3042	12.359	12.3494	12.2241	12.1682	11.9079	11.8492	11.8879
Cacnb4	6.44634	6.25658	5.85934	6.77097	6.49577	6.99446	6.4316	7.21746	7.27831	6.77005	7.11142	6.74385	6.84619	7.02527	10.6071	10.5904	10.5842
Cacng2	8.42631	8.63103	8.53384	7.63625	7.96012	7.63181	8.07623	8.25003	8.09927	8.19066	8.14377	8.23082	7.76888	7.971	8.40725	8.41921	8.27279
Cacng3	10.5781	10.3562	10.4319	9.8752	9.87646	9.95521	10.2994	10.4768	10.4245	10.3079	10.3683	9.93053	10.0327	10.1227	10.2984	10.249	10.3236
Cacng4	7.8487	7.55892	7.47045	7.67806	6.69707	7.66096	7.28334	8.32105	8.43225	8.1449	8.21779	5.31002	7.24862	7.65228	9.6633	9.62657	9.59462
Cacng5	3.71196	3.02597	2.78818	2.28603	3.1607	2.60157	0.988285	3.94793	3.2681	3.19445	3.25222	0.291633	2.80802	1.66925	4.91929	4.27336	4.90421
Cacng6	4.37273	4.11221	3.99889	3.7741	3.96317	3.18622	3.89663	3.40441	4.0618	3.45709	4.07977	3.1388	3.80799	2.08405	3.72714	2.18374	1.77529
Cacng7	9.13288	8.80231	9.02971	9.16841	8.61142	9.314	8.95453	9.4981	9.46948	9.16088	9.19456	7.73414	8.53985	9.04527	10.1042	10.1556	10.1771
Cacng8	9.36014	9.52727	9.45045	8.07754	8.1151	8.0615	8.76684	8.85152	8.73787	8.9383	9.1219	7.58858	8.06139	7.79677	8.74248	8.82441	8.73304
Cactin	9.72448	9.62929	9.76732	10.1733	10.4414	10.1477	9.76847	9.7327	9.77526	9.80499	9.84356	10.1385	9.94027	10.0322	9.27564	9.35398	9.29604
Cacul1	9.42456	9.35844	9.22415	9.74682	9.67035	9.65372	9.53371	9.53398	9.67926	9.76781	9.67366	9.50665	9.74721	9.73881	10.7041	10.775	10.7432
Cacybp	10.8821	10.9449	10.8835	11.0027	10.9547	10.9662	10.9364	10.8088	10.9198	10.8419	10.8627	10.678	11.1345	11.0028	10.7136	10.7314	10.6897
Cad	9.31633	9.28961	9.33687	9.71204	9.65821	9.58505	9.39176	9.61752	9.49386	9.25407	9.24605	9.43391	9.26982	9.45305	10.1039	10.0255	10.0608
Cadm1	9.3509	9.04434	9.2241	9.16838	8.84865	9.16939	9.00833	9.75052	9.67931	9.44133	9.51496	8.40527	8.57055	8.86712	11.0524	11.0543	11.0214
Cadm2	7.33151	7.42843	7.02094	6.85848	6.21849	7.03953	7.23665	7.78075	7.66541	7.48582	7.43754	5.84569	6.67312	6.90293	10.0873	9.99314	10.0954
Cadm3	11.0393	10.7469	10.863	10.5968	10.099	10.818	10.7553	11.3306	11.2113	10.952	11.0502	9.72692	10.3338	10.6561	12.0696	12.0897	12.1128
Cadm4	12.3847	12.3911	12.4082	12.0792	12.0278	12.0805	12.1866	12.2688	12.2988	12.2912	12.3393	11.7359	11.8776	12.0323	11.6994	11.7845	11.763
Cadps	10.0942	9.85248	9.8585	9.49713	8.59494	9.41799	9.64159	10.5377	10.3382	9.84258	10.0574	7.6727	8.78205	9.12689	11.4855	11.3962	11.4199
Cage1	5.35112	5.34949	5.38294	6.3219	6.79797	6.57137	6.38124	6.2822	6.08261	5.53656	5.67327	6.78388	6.26747	6.78105	5.95627	5.8424	5.78563
Calb1	11.9668	12.0338	11.9454	10.7784	10.7425	10.6637	11.498	11.5549	11.4412	11.2378	11.2655	10.2153	10.5457	10.3586	10.7873	10.7475	10.768
Calb2	8.90259	8.789	8.85247	8.64337	8.95008	8.76861	8.94297	8.7682	8.78986	8.4751	8.49371	8.59174	8.67665	8.39065	7.73898	7.90302	7.62322
Calca	6.28914	6.72741	6.438	6.03026	6.23624	5.82435	5.96612	5.46509	6.00631	6.45094	6.3911	7.09466	6.44362	6.31003	4.9887	5.50813	5.36895
Cald1	6.97418	6.55115	6.46147	6.63618	6.08066	7.136	6.58863	6.9528	7.41055	7.20409	7.30757	5.21389	6.64455	6.69722	8.95944	8.87694	9.00601
Calhm2	6.28759	6.45304	6.22986	6.03062	6.1228	5.77173	6.2928	6.05121	6.19171	5.03369	5.48019	5.20595	5.21014	5.43925	5.38016	4.95125	5.27715
Calm1	14.2834	14.3406	14.2635	13.7119	13.6621	13.7341	14.0296	14.0378	14.0283	14.156	14.1373	13.6669	13.7018	13.6315	14.3062	14.2948	14.3133
Calm2	14.1934	14.2666	14.256	13.85	13.894	13.8451	14.2161	14.0319	14.0221	14.025	13.9863	13.9183	13.9569	13.8647	13.4362	13.3968	13.4469
Calm3	14.0331	13.9785	14.0313	13.9345	14.0289	13.9345	13.9594	13.9422	13.9201	13.7903	13.8018	13.9819	13.719	13.7565	13.3909	13.3821	13.4137
Calml4	4.94849	5.55063	5.33944	6.40793	6.73545	6.3564	5.41516	4.98608	4.96542	5.22258	5.51356	6.58326	5.93141	5.54048	4.40271	4.10917	4.3664
Caln1	6.11922	6.21741	5.76913	6.53371	6.63159	6.68948	6.31066	6.4651	6.53672	6.81857	6.85652	6.7574	7.08815	6.74036	8.27198	8.33777	8.44923
Calr	14.1217	14.1928	14.18	14.5891	14.7283	14.562	14.2268	14.0073	14.0534	14.2147	14.1792	14.7376	14.5449	14.6114	13.7058	13.6505	13.6736
Calr3	7.35071	7.56661	7.68781	8.11376	8.44272	8.02824	8.05489	7.76828	7.73823	7.52239	7.44609	8.24173	7.97797	7.91492	7.10668	7.02393	7.1767
Calu	11.0611	11.1452	11.0371	11.7036	11.6878	11.6664	11.2049	11.2662	11.2717	11.2378	11.1775	11.3173	11.3566	11.5495	11.7986	11.7978	11.8129
Caly	13.1642	13.3077	13.4016	12.9749	13.297	12.9281	13.1065	12.7192	12.7395	13.4153	13.2947	13.8345	13.3805	13.2407	11.7795	11.8785	11.8358
Camk1	11.801	11.815	11.8927	11.3875	11.5978	11.3134	11.6713	11.4399	11.3705	11.5314	11.4773	11.7362	11.496	11.287	10.3504	10.3327	10.4217
Camk1d	8.36561	8.25638	8.20753	8.69851	8.44416	8.73135	8.62898	9.37203	9.14168	8.42217	8.5441	7.86598	8.11444	8.38628	10.812	10.8246	10.8382
Camk1g	10.9962	11.0197	11.1813	10.5674	10.6381	10.5209	10.6935	10.6989	10.6065	10.3213	10.3625	9.9806	10.0948	10.041	9.95489	9.91532	9.88098
Camk2a	10.6758	10.2943	10.2736	9.92958	9.11532	10.0015	9.89713	11.119	10.9581	10.2964	10.5766	7.20917	8.58566	9.14052	12.1271	12.1842	12.1538
Camk2b	13.8332	13.8303	13.8411	13.2772	13.2375	13.2528	13.622	13.6869	13.6546	13.5772	13.6126	13.192	13.2618	13.0572	13.4101	13.412	13.3912
Camk2d	9.63531	9.20993	9.11688	9.0027	8.34285	9.32089	9.07885	10.0448	9.98247	9.81081	9.99256	7.13271	8.79511	8.99837	11.4133	11.4011	11.4258
Camk2g	9.42204	9.15679	9.0361	8.98897	8.62383	8.89362	9.05753	9.81507	9.49573	8.97244	9.10269	7.38432	8.26279	8.45317	10.2301	10.1931	10.2381
Camk2n1	12.0021	11.9744	11.9999	11.0879	11.1085	11.1795	11.5128	11.6241	11.5105	11.5998	11.7222	10.9942	11.0369	10.9953	11.1575	11.25	11.2896
Camk2n2	9.75976	9.76729	10.0087	10.0841	10.0474	10.0213	9.96317	9.99005	10.0852	9.74963	9.87819	9.53412	9.55144	9.73163	9.29452	9.5419	9.40088
Camk4	8.75553	8.90697	9.00609	7.80933	8.07308	7.55627	8.62903	8.53791	8.3918	7.83552	7.89598	7.69798	7.6589	7.49187	8.31761	8.29913	8.34332
Camkk1	11.7325	11.7219	11.6708	11.7065	11.5697	11.7603	11.8836	11.9394	11.8315	11.674	11.7235	11.5534	11.494	11.424	11.3415	11.3719	11.3674
Camkk2	8.50727	8.39813	8.4069	7.88866	7.75743	7.75856	8.38538	9.02396	8.87807	7.66477	7.99548	7.02305	7.08816	7.25251	8.83634	8.78358	8.75673
Camkmt	7.59977	7.60474	7.4687	7.07247	6.91357	6.99433	7.43176	7.19917	7.44012	7.54429	7.43686	7.3913	7.42695	7.31076	7.06438	6.87566	6.8508
Camkv	12.6667	12.7208	12.6636	11.8616	11.9341	11.9378	12.3899	12.3349	12.3097	12.3441	12.3151	11.8818	11.8371	11.5511	11.5528	11.6098	11.6128
Camlg	10.081	10.136	10.18	10.6433	10.8063	10.5964	10.4034	10.243	10.2108	10.2562	10.1762	10.8075	10.6607	10.6804	9.76781	9.86975	9.87043
Camsap1	11.5056	11.4642	11.4039	11.5808	11.3525	11.6133	11.443	11.5899	11.5841	11.523	11.5234	11.3501	11.3294	11.4094	12.1266	12.1519	12.0921
Camsap2	11.2546	11.2972	11.0725	11.0969	10.8903	11.2082	11.2497	11.4874	11.4097	11.4365	11.3127	11.164	11.3659	11.3052	12.7208	12.6941	12.7552
Camsap3	10.1201	10.1452	10.2517	10.2153	10.326	10.2447	10.4045	10.4081	10.2779	10.3497	10.2871	10.5215	10.4642	10.3148	10.1185	10.1263	10.1529
Camta1	10.7727	10.9246	10.7818	10.7959	10.7147	10.8696	10.9951	11.0257	10.9403	11.0218	10.935	11.0975	11.309	11.0668	11.8639	11.8904	11.8535
Camta2	11.7631	11.6339	11.6774	11.5492	11.5102	11.6695	11.5817	11.8652	11.7844	11.417	11.5119	11.1414	11.215	11.2729	11.9307	11.9312	11.958
Cand1	10.8617	10.8636	10.8558	10.8101	10.7753	10.921	10.7294	10.9044	10.9165	10.9367	10.966	10.6256	10.7539	10.8946	11.9809	11.9883	12.0114
Cand2	7.7486	7.67855	7.81239	8.27228	8.41971	8.26971	8.00558	8.12159	8.18366	7.76491	7.97725	8.25483	8.17562	8.47006	8.21454	8.08368	8.06565
Cant1	10.4047	10.3427	10.469	10.6238	10.7565	10.6327	10.4523	10.3583	10.3819	10.4214	10.3787	10.7754	10.58	10.5941	10.0073	10.0341	9.99131
Canx	13.1499	13.2003	13.0102	13.2791	12.9802	13.3545	13.2246	13.3863	13.4344	13.4745	13.3977	13.0729	13.6832	13.5233	14.4277	14.3773	14.4039
Cap1	12.9874	12.9744	12.9628	12.8487	12.8543	12.8301	12.9371	12.8416	12.8158	12.8007	12.8488	12.7715	12.7709	12.7894	12.5559	12.5619	12.5638
Cap2	10.9955	10.8146	10.8913	10.2722	10.1921	10.197	10.5327	10.7784	10.6937	10.3079	10.543	9.70928	9.85556	9.95126	10.5435	10.6166	10.4866
Capg	6.15771	5.88451	6.2903	5.48832	5.81019	4.97108	4.5123	3.84704	5.12023	5.59559	5.86686	5.09767	4.95488	5.12534	4.16186	3.76753	4.9159
Capn1	5.4941	5.41897	5.4152	5.28673	4.97642	5.54008	5.23697	5.69859	5.63495	5.32705	4.61157	4.51725	4.24862	4.60533	5.35762	4.72359	4.95795
Capn10	10.0483	10.1671	10.1286	10.1962	10.2953	10.2229	10.1372	10.0382	10.0584	10.2303	10.2102	10.5202	10.3822	10.3724	9.77462	9.70176	9.79695
Capn15	8.75955	8.70695	8.50258	9.0219	8.75339	8.93592	8.81213	8.89875	8.72612	8.09748	8.30299	8.39882	8.53207	8.64452	8.82796	8.78626	8.81542
Capn2	10.9415	10.9246	10.939	10.6521	10.6227	10.6592	10.7478	10.6821	10.7419	11.0105	10.9568	10.7703	10.7771	10.8018	10.8006	10.7912	10.753
Capn5	7.70378	7.6496	7.55296	8.19748	7.63213	8.37462	7.6961	8.41738	8.41016	8.08801	8.17606	6.61853	7.44364	7.99525	9.61275	9.63638	9.71625
Capn6	4.89082	4.19712	3.53837	4.96523	4.92045	4.47615	4.574	4.69816	4.97263	3.95151	4.17518	4.25058	4.90756	4.3289	5.33433	5.42577	5.70367
Capn7	9.42687	9.43054	9.40022	9.89457	9.68819	9.889	9.93127	9.7665	9.81053	9.73582	9.71622	9.57327	9.90156	9.91525	10.4221	10.3541	10.4221
Capns1	12.3992	12.4527	12.5343	12.4686	12.6907	12.436	12.4063	12.1727	12.2068	12.3662	12.3292	12.7905	12.4933	12.4405	11.4772	11.5034	11.4598
Caprin1	11.001	10.9788	10.7723	10.9209	10.4799	11.071	10.9217	11.3472	11.3577	11.207	11.2835	10.1408	10.8932	11.0782	12.5536	12.4963	12.5445
Capza1	10.0811	10.1269	10.0505	10.4981	10.3273	10.513	10.3174	10.3176	10.3088	10.3647	10.381	10.2502	10.3984	10.4487	10.9711	10.86	10.9202
Capza2	11.6238	11.6696	11.6506	11.477	11.3463	11.4496	11.6629	11.5382	11.6271	11.756	11.6938	11.4461	11.7833	11.6777	12.0056	11.9983	11.9404
Capzb	12.7335	12.7682	12.8	12.5068	12.6644	12.5004	12.5933	12.4384	12.4532	12.6641	12.6303	12.7072	12.5748	12.5498	11.845	11.856	11.8487
Car11	12.2412	12.3528	12.3677	12.2707	12.5066	12.322	12.4171	12.1703	12.1348	12.3416	12.2209	12.6995	12.4235	12.1932	11.2968	11.2255	11.2503
Car12	3.12507	2.3478	2.51834	2.28771	2.16333	2.01643	2.31131	3.27038	3.63027	3.46632	2.40482	0.260041	1.00068	1.66534	4.66779	4.13482	3.98794
Car2	8.29571	8.41542	8.37178	7.45566	7.31226	7.41799	8.06559	7.97508	8.05294	8.36424	8.2683	8.46651	8.4845	8.52081	7.72299	7.88678	7.64248
Car4	4.77018	5.02439	3.78509	4.05377	4.40475	3.3385	5.03441	4.99235	4.67209	2.66984	1.09582	3.14819	2.32264	1.67268	2.70318	2.4459	1.77064
Car5b	5.91771	6.0265	6.01188	5.39088	4.56492	4.9711	5.34654	5.26455	5.80117	5.35854	5.57811	4.59692	5.35823	4.25322	4.99445	4.995	5.37371
Car7	7.50446	7.16654	7.53857	5.7712	6.23718	5.92393	6.97762	7.06149	6.80917	6.15015	6.3358	4.99811	5.2861	5.17067	5.45962	5.07214	5.30651
Car8	5.14199	5.61232	5.79571	6.03037	6.33917	6.33872	4.98867	4.74815	5.65426	5.95287	6.0417	6.71518	6.52424	6.50694	6.24946	6.29267	6.27963
Carf	5.66564	5.11535	5.16983	5.48712	4.42538	5.33919	4.79588	6.3512	6.33513	4.61577	5.61274	4.16946	4.52427	4.66922	8.62842	8.57817	8.53408
Carhsp1	10.4746	10.5945	10.5615	10.189	10.2305	10.1908	10.2567	9.9818	10.2129	10.8512	10.7813	10.422	10.2391	10.2207	10.1025	10.1368	10.1777
Carkd	10.6844	10.7096	10.8448	10.5222	10.9513	10.5456	10.6935	10.4817	10.4648	10.4564	10.2884	11.0001	10.6108	10.5672	9.28301	9.38956	9.45128
Carm1	10.86	10.8777	10.894	10.7245	10.7528	10.8058	10.8583	10.8855	10.9108	10.7557	10.7108	10.7362	10.6052	10.5952	10.7199	10.7143	10.7261
Cars	11.828	11.8956	11.8998	11.9238	11.9868	11.9854	11.9198	11.7521	11.7815	11.7034	11.7294	12.3295	12.1602	12.1377	11.4243	11.434	11.4263
Cars2	9.0748	9.12549	9.08574	8.59321	8.8517	8.56398	9.11805	8.92747	8.91174	8.88648	8.75036	9.11655	8.88333	8.66351	8.11937	8.18606	8.14182
Cartpt	5.20975	5.11147	5.18366	3.28704	4.06496	3.33835	3.5743	3.64523	3.97945	2.86517	3.25545	2.92737	2.80804	3.08033	2.2829	1.85727	2.09818
Casc1	6.76958	6.99301	6.81075	6.90667	6.81479	6.6894	6.7303	6.84893	6.79667	6.85375	6.71737	7.07278	6.71493	6.49136	6.44859	6.35648	6.51336
Casc3	9.09572	8.89173	8.7715	9.82492	9.12972	9.89514	9.11286	9.8394	9.75658	9.24105	9.35082	8.11845	8.91657	9.50657	10.9929	11.0536	10.9917
Casc4	11.5089	11.4674	11.3853	11.4496	11.2785	11.4575	11.465	11.5147	11.5669	11.6708	11.6245	11.2683	11.5238	11.5092	12.239	12.2288	12.194
Casc5	3.60656	3.19896	3.80487	4.13301	3.3512	4.82445	3.79574	4.26251	3.87687	4.67069	4.48189	3.82054	5.17061	4.94011	7.43341	7.50007	7.5495
Cask	9.06333	8.79242	8.7089	8.89748	8.40645	8.77867	8.84361	9.4651	9.38193	8.97756	9.14672	7.88959	8.55144	8.75844	11.1924	11.1665	11.209
Caskin1	11.8328	11.8385	11.7751	11.5165	11.3729	11.5446	11.7327	11.9341	11.8848	11.6258	11.7094	11.772	11.7738	11.6985	12.0803	12.1516	12.1809
Caskin2	7.30107	7.11497	7.32094	7.64343	7.64758	7.76522	7.61814	7.93618	7.62863	7.43406	7.58825	7.714	7.78859	7.93994	7.95524	7.94167	7.96535
Casp2	8.23917	7.91014	7.92	8.14379	8.08515	8.26499	8.16369	8.16079	8.06678	8.41113	8.27834	8.13	8.15551	8.39052	8.89685	8.79542	8.85128
Casp3	9.49247	9.55306	9.68661	10.5795	10.4876	10.5582	9.89864	9.57993	9.88381	10.0363	9.91368	10.7175	10.6942	10.8238	10.4254	10.347	10.3918
Casp4	8.60392	8.61978	8.55555	7.64339	7.49415	7.17698	8.21281	7.76825	7.72042	7.96772	7.92124	7.48818	7.40157	7.22195	7.21367	7.30718	7.31586
Casp7	7.54218	7.48693	7.5613	8.18796	8.22703	8.21179	7.85914	7.91896	7.81787	7.84149	8.01322	8.16789	8.14024	8.26194	8.07315	7.94136	8.00417
Casp8ap2	7.22904	7.27547	7.02067	7.56376	7.44859	7.75178	7.1884	7.6281	7.57002	7.35571	7.41961	6.43918	7.41008	7.8304	9.35009	9.29356	9.41173
Casp9	9.8331	9.91929	9.77876	9.80933	9.73278	9.72273	9.82164	9.9345	9.88661	9.74506	9.85519	9.6823	9.6355	9.73521	9.78683	9.75145	9.70776
Casq1	4.38651	4.48631	4.95869	4.13407	4.86631	5.01639	5.11853	4.33482	4.88966	4.95649	4.94313	5.37324	5.12994	4.53972	4.23287	4.51111	4.4894
Cast	7.79255	7.99329	7.63932	8.29926	8.34214	8.2459	8.0386	8.40924	8.36525	8.26067	8.40142	7.65345	8.21986	8.20642	9.38135	9.37852	9.28312
Cat	10.113	9.97882	9.9844	10.6283	10.4752	10.6519	10.2331	10.4394	10.5903	10.4694	10.4485	10.0464	10.4111	10.5722	11.1665	11.0712	11.1315
Catsper2	7.19577	6.99317	7.14219	7.13395	6.88608	6.86253	7.00003	6.72301	6.77286	7.28266	7.18617	7.87621	7.29531	7.33916	7.01095	7.22258	7.06154
Catsperd	5.78257	5.6418	5.66856	5.63679	5.78387	5.54043	5.54349	5.43401	5.63087	5.59369	5.89419	6.22151	6.1092	5.57306	5.8195	5.48045	5.45911
Catsperg1	5.71958	5.85904	5.69431	4.21174	4.49261	4.77166	5.07653	5.03055	5.41712	5.18998	5.29497	4.73444	4.58565	2.89453	4.71044	5.11597	4.4867
Cav1	7.29095	7.48687	7.21257	7.23065	6.90064	7.16683	7.93132	8.0763	7.87283	7.98355	7.85644	7.23144	7.76224	7.30143	8.08689	8.12237	8.08479
Cav2	6.33065	6.75519	6.55113	6.32151	6.07924	6.24587	6.17859	6.95338	7.01645	7.11345	7.14282	4.26818	5.97797	5.54241	7.40343	7.44362	7.45284
Cbfa2t2	7.06057	6.70006	6.92767	7.80939	7.68001	7.82441	7.23666	7.50381	7.58318	6.79416	7.17627	6.8583	6.74216	7.32083	9.44458	9.3986	9.46381
Cbfa2t3	7.73365	7.56666	7.73599	8.00284	8.05458	7.95957	7.96606	8.1463	8.06245	7.76499	7.69591	7.71498	7.87105	7.77573	8.59302	8.40005	8.62151
Cbfb	7.26001	7.49501	7.17816	7.52621	7.16088	7.58688	7.2367	7.59284	7.44682	7.27361	7.36454	6.97844	7.59315	7.34893	8.17967	8.11308	8.18683
Cblb	5.60232	5.38543	5.07476	6.3561	6.12733	6.67527	6.09723	6.4651	6.57668	6.16729	6.5149	5.7101	5.49255	6.2525	8.81112	8.84083	8.81571
Cbll1	8.5338	8.57827	8.48437	9.03799	8.78717	9.02271	8.99718	8.82113	8.90631	8.86677	8.82676	8.9637	9.26043	9.11298	9.90378	9.9225	9.871
Cbln1	8.79585	8.85084	8.9024	8.64334	8.77217	8.51294	8.79612	8.69982	8.66255	9.08092	9.03396	9.30529	9.12222	9.02474	8.45757	8.20844	8.20638
Cbln2	7.46248	7.3761	7.54224	6.77119	6.77232	6.68953	7.04406	6.95287	6.9952	7.72907	7.54755	7.67729	7.7354	7.39482	7.46903	7.42715	7.56047
Cbln4	8.19068	8.07181	8.34615	8.09838	7.72676	8.04495	8.14866	8.43767	8.25122	7.81256	7.88288	6.48084	7.40157	7.42223	7.97818	8.03454	8.14269
Cbr1	6.36929	6.58186	6.29899	6.77157	7.13556	6.64629	6.75705	6.35127	6.62978	6.57931	6.27805	7.18865	6.96647	6.62076	5.8141	5.86412	6.19459
Cbr3	7.44534	7.47048	7.75181	8.43968	8.79369	8.21181	7.90762	7.54142	7.70804	8.05398	8.09973	9.42344	8.89551	8.93058	7.12306	7.27334	7.4985
Cbr4	7.87509	7.99309	7.78115	7.08283	7.01774	6.88746	7.60352	7.85482	7.5576	7.4267	7.23817	7.43499	7.6154	7.40397	7.14115	7.29925	7.09765
Cbs	6.80972	6.90935	7.02597	4.87043	5.30141	4.82461	5.79623	5.82488	5.57789	5.67248	5.94536	6.40667	5.78204	5.63624	5.51495	5.32393	5.10583
Cbwd1	7.35058	6.95827	6.94088	7.47962	7.42943	7.76522	7.50448	7.74268	7.51675	7.2564	7.22814	6.94942	7.68017	7.7755	8.36255	8.44641	8.4513
Cbx2	6.36916	6.45355	6.34049	6.39036	6.64628	6.49268	6.63272	6.55679	6.6426	6.57943	6.71701	6.49549	6.44363	6.57342	6.51569	6.45022	6.61934
Cbx3	12.1471	12.2934	12.1685	11.9325	11.8765	11.9854	12.2836	12.0487	12.0688	12.254	12.2028	12.1811	12.4397	12.2667	11.9304	11.9668	11.9168
Cbx5	9.12148	9.12816	9.18704	9.13627	9.43203	9.19201	9.10249	8.77124	8.88255	8.99322	9.02825	9.56543	9.21986	9.24723	9.81099	9.56133	9.59524
Cbx6	12.5543	12.5708	12.5982	11.8635	11.9457	11.8397	12.3358	12.3559	12.303	12.2775	12.2921	12.0143	11.9162	11.7478	12.2466	12.298	12.2923
Cbx7	9.75426	9.721	9.72647	9.92529	9.87114	9.9872	9.81371	9.93732	9.81473	9.88355	9.8335	9.76698	9.84775	9.88164	9.7828	9.80967	9.78443
Cbx8	8.48091	8.32667	8.60874	8.37752	8.77551	8.48466	8.60716	8.35527	8.39539	8.46412	8.1971	8.68786	8.49655	8.37224	7.8658	7.77703	7.82876
Cby1	9.50745	9.18483	9.4838	9.14874	9.14382	9.09122	9.29026	9.22006	9.16819	8.91112	9.07444	8.9855	8.79835	9.00118	8.48718	8.41101	8.45318
Cc2d1a	10.9759	11.0471	11.0528	10.6703	10.8652	10.7619	10.9458	10.8514	10.8353	11.192	11.1972	11.2554	11.0768	10.9908	10.5762	10.6577	10.6172
Cc2d1b	9.58005	9.72097	9.65959	9.37959	9.2991	9.19451	9.47257	9.29691	9.38206	9.4546	9.39924	9.44429	9.21258	9.12677	9.05468	9.13569	9.16816
Ccar1	10.1302	10.1773	10.0267	10.6547	10.4865	10.6263	10.214	10.2902	10.2586	10.428	10.3223	10.2305	10.5941	10.5429	10.9763	10.9909	11.0078
Ccar2	11.7853	11.6777	11.7448	11.9649	11.8634	11.9958	11.7961	11.8589	11.8624	11.8042	11.7918	11.7108	11.8185	11.8962	11.865	11.8834	11.8691
Ccbl1	9.03908	8.9523	9.01664	9.21655	9.29629	9.21674	9.10511	8.97502	8.9297	8.67452	8.87978	9.34846	9.16056	9.12119	8.37113	8.47149	8.46734
Ccbl2	7.99276	8.08812	8.30986	7.85872	7.94682	8.00004	8.21279	7.82429	7.81782	8.12173	7.98931	8.73925	8.24386	8.25699	7.38532	7.47154	7.26801
Ccdc101	8.28562	8.51525	8.52475	7.95257	8.37155	8.1308	8.35511	8.08632	7.80089	8.19068	8.13287	8.65126	8.24862	8.26702	7.41993	7.35588	7.62361
Ccdc102a	6.72438	6.48665	6.79447	6.07252	6.72462	6.79821	6.4318	6.20871	6.18866	6.87712	6.61115	6.73617	6.44363	6.49088	5.37668	5.86443	5.59123
Ccdc104	11.9383	12.0212	11.9827	11.6099	11.7753	11.5703	11.7993	11.5194	11.5301	12.0583	11.9941	12.2904	12.1069	12.0565	11.0411	10.9582	11.007
Ccdc112	7.90964	7.89171	7.95427	8.41921	8.31693	8.4724	8.17858	8.5115	8.4643	8.22597	8.24343	8.11057	8.35384	8.59791	9.31437	9.08866	9.25687
Ccdc114	3.59157	3.83276	4.09922	3.87352	4.06334	3.9226	4.23777	3.64574	3.6147	3.57235	3.08569	2.66702	4.24855	3.77666	3.52901	3.19111	3.113
Ccdc115	8.26032	8.35393	8.26799	8.73207	8.66807	8.91491	8.42338	8.61049	8.7291	8.56103	8.66976	8.09752	8.55144	8.91825	9.01265	9.11484	9.04935
Ccdc116	5.4921	4.88471	4.79192	5.09436	4.86784	4.77156	5.19863	5.03089	4.84467	3.9506	4.54657	5.2407	4.95487	5.16671	4.80022	4.86781	4.54263
Ccdc117	7.19674	7.10435	7.11984	8.21667	7.65587	8.07772	7.38964	7.69657	7.70849	7.46399	7.53148	7.50845	7.6154	8.07636	8.4758	8.51609	8.45807
Ccdc12	9.1468	9.21729	9.31035	8.72207	9.27018	8.80172	9.13597	8.67627	8.63436	9.1309	8.95586	9.71879	9.28378	9.27205	7.55059	7.43359	7.62932
Ccdc120	6.64847	6.48686	6.3621	6.6222	6.4757	6.84987	6.49658	7.08161	7.18072	6.78359	6.73202	5.30822	6.44363	6.60557	7.57986	7.52408	7.77036
Ccdc124	10.9342	11.0657	11.1538	10.7928	11.2513	10.8164	10.8637	10.4709	10.5153	10.4127	10.4875	11.231	10.7303	10.5981	8.86528	9.04636	8.97632
Ccdc125	3.7242	2.61372	3.02479	5.01068	5.28753	5.06028	4.15906	4.19153	4.12333	3.56512	2.41563	4.49986	4.64451	4.88431	4.57799	4.6789	4.37825
Ccdc126	7.23911	7.5431	7.56932	7.34763	7.33184	7.58688	7.18844	7.59284	7.50321	7.32371	7.69555	7.39231	7.50053	7.61338	7.81077	7.78975	7.88894
Ccdc127	7.75597	7.47874	7.27919	7.73864	7.16156	7.88126	7.59608	8.01848	8.06701	7.76491	7.91508	7.24467	7.62274	7.87016	9.10634	9.17337	9.34994
Ccdc130	9.01466	8.95229	9.00363	9.1313	9.42946	9.16682	8.98594	8.69645	8.92973	8.90022	8.9651	9.30261	9.09872	8.89287	8.20555	8.25212	8.28412
Ccdc132	10.3545	10.4464	10.2776	10.3497	10.1209	10.3965	10.525	10.4473	10.4955	10.446	10.4799	10.0585	10.561	10.4167	10.9032	10.8444	10.8254
Ccdc134	7.94853	8.01615	7.85635	8.55643	8.18324	8.42643	8.2224	8.23632	8.28752	7.74051	7.85014	8.00668	8.33161	8.31574	8.12863	8.14991	8.09318
Ccdc137	9.59676	9.59737	9.79583	10.1338	10.3732	10.0979	9.94585	9.75852	9.79792	9.82827	9.8469	10.2929	10.1593	10.1777	9.56074	9.33783	9.31371
Ccdc146	5.91774	5.78154	5.66571	5.24988	5.29818	4.92382	5.15885	5.40224	5.19062	5.56776	5.0874	5.04449	5.42694	5.40244	5.29611	5.32626	5.14508
Ccdc148	6.53271	7.11462	7.2319	6.63654	6.4568	6.57156	6.66127	6.88466	6.95716	6.53723	6.62713	6.51649	6.6589	6.45692	6.44896	6.18646	6.32443
Ccdc151	4.04018	4.5489	4.10643	4.4901	3.97045	3.71688	3.57405	4.94699	3.7092	3.56827	4.17057	4.48971	4.17057	3.66432	2.504	3.67623	3.88126
Ccdc153	6.53141	6.55064	6.47615	6.33933	6.47355	6.30229	6.60364	5.58544	6.3522	6.58028	6.73088	6.07354	6.34053	5.78246	5.09598	5.32312	5.59196
Ccdc163	5.75527	6.43645	6.27564	6.21222	6.29914	6.33877	6.41519	5.82457	5.86261	6.1509	6.27723	6.64541	6.12997	6.45602	5.66119	5.9314	5.24302
Ccdc166	4.46052	4.98069	4.52977	5.13524	5.55497	4.54028	5.48118	5.15342	4.88905	4.18691	3.89635	5.28531	4.95486	5.20795	3.70254	4.18719	4.17827
Ccdc167	6.24421	5.90927	6.37334	4.82199	5.25684	5.18676	5.48085	5.26444	4.79593	5.11356	5.47896	6.11639	5.49253	5.57216	4.34725	4.10987	3.77848
Ccdc17	5.3878	5.98109	5.9626	5.63681	5.34072	5.18693	5.89587	6.15246	5.22259	5.7732	5.54686	6.17191	5.7286	6.01118	5.13334	5.69928	5.40122
Ccdc173	5.04239	4.9334	4.21037	5.05273	4.92081	5.0608	5.1185	3.74836	4.49958	4.62214	4.25751	5.49827	5.04506	5.03323	4.46611	4.77512	4.43198
Ccdc174	8.50752	8.4198	8.64697	8.64337	8.69176	8.46002	8.58868	8.42138	8.39892	8.65532	8.60423	8.45723	8.4519	8.42214	8.85125	8.79818	8.72145
Ccdc176	7.04723	7.04968	6.97945	6.87091	6.85799	6.9595	7.02225	7.0294	6.90474	7.07433	7.0188	7.06057	7.11963	7.09297	6.76242	6.72271	6.94552
Ccdc181	10.6542	10.758	10.8219	10.63	10.7909	10.617	10.6796	10.4971	10.4604	10.5687	10.5023	10.919	10.6328	10.709	10.0198	9.96608	9.94539
Ccdc184	9.66261	9.82509	9.7219	8.48738	8.62364	8.63914	9.19578	9.1848	9.35963	9.22609	9.24587	8.11784	8.15551	7.86392	8.08498	8.10244	8.10157
Ccdc19	5.34607	5.58103	5.20625	4.91874	5.59168	5.0167	5.19852	4.80046	5.41637	4.99611	5.47774	5.85515	5.08814	4.83578	4.61559	3.76838	3.23493
Ccdc22	9.01126	9.26341	9.20054	7.67803	8.04895	7.94784	8.67528	8.32963	8.24237	8.78612	8.68465	8.27357	8.17562	7.83732	8.25696	8.30315	8.18544
Ccdc25	10.5656	10.5945	10.5715	10.7808	10.7029	10.7262	10.7201	10.6033	10.5951	10.5875	10.497	10.7776	10.6346	10.657	10.4823	10.4585	10.4952
Ccdc27	2.13437	2.34781	2.2008	1.54929	3.32015	2.33803	1.98915	1.52721	2.1249	4.27994	4.32013	3.87426	3.90747	2.88179	3.05628	3.33988	2.60671
Ccdc28a	8.5926	8.68214	8.78248	9.40684	9.61083	9.40938	9.30618	8.95002	8.86671	8.22134	8.38794	9.69689	9.24386	9.39737	8.0979	8.14017	8.00324
Ccdc28b	9.38688	9.64404	9.69836	9.34105	9.7833	9.25071	9.84985	9.45135	9.30097	9.15855	9.18407	10.2821	9.87721	9.58017	8.12741	8.26483	8.14591
Ccdc32	10.7036	10.7349	10.7835	10.3497	10.3881	10.3525	10.684	10.4582	10.5153	10.5363	10.5181	10.6913	10.5791	10.6302	10.005	9.96741	9.99617
Ccdc33	5.30289	5.64037	5.28735	3.77114	4.16947	3.18752	4.51265	4.19044	4.25831	5.11853	5.12838	5.53379	4.90755	4.32838	2.49488	3.86457	3.95569
Ccdc34	7.84842	7.91618	7.74373	8.17828	8.00481	8.09385	8.12834	7.99156	7.96055	7.55751	7.45499	8.61842	8.30903	8.28659	7.55792	7.59225	7.59196
Ccdc39	7.87562	7.9816	7.73572	7.05124	7.1499	7.63177	7.77014	7.90752	7.94555	8.30756	7.94633	7.41494	7.90156	7.86347	8.17483	8.03466	8.09363
Ccdc40	5.18225	5.85927	5.29407	5.28671	4.42027	4.71736	5.11828	4.80025	5.12127	6.34631	6.0388	4.80347	5.1706	4.54142	3.94936	4.91068	4.64394
Ccdc43	8.13003	8.04988	8.16684	8.4192	8.4896	8.60203	8.37247	8.30792	8.42107	8.50799	8.48086	8.63838	9.0035	8.8337	8.74551	8.63926	8.66748
Ccdc47	11.5876	11.5304	11.4995	11.9624	11.6898	12.0273	11.6638	11.8585	11.8688	11.8656	11.8803	11.6441	12.0842	12.1364	12.7531	12.6851	12.7307
Ccdc50	7.21856	7.34044	7.17912	7.60044	7.74228	7.50093	7.15864	7.43332	7.46024	7.1582	7.21818	7.48909	7.46012	7.38629	9.82164	9.76146	9.79849
Ccdc51	8.16889	8.26104	8.34124	8.1636	8.17197	8.01706	8.29712	8.32111	8.16195	7.722	8.07146	8.53239	8.2999	8.41745	7.32031	7.36391	7.53256
Ccdc53	9.22869	9.46626	9.34429	8.93826	9.20294	8.96837	9.30844	8.93875	8.85316	9.22601	9.0399	9.8361	9.44777	9.2497	8.12337	8.14477	8.01284
Ccdc58	8.0419	8.1149	7.91967	8.1238	8.48457	8.15147	8.27419	7.81814	7.74951	7.92487	8.19692	8.74371	8.37573	8.35353	7.47406	7.35594	7.25985
Ccdc59	8.81359	8.9493	8.89181	8.73866	8.92367	8.78856	9.00558	8.38864	8.52997	8.66821	8.59639	9.19989	9.04508	8.95258	8.01861	8.06869	7.97403
Ccdc61	7.69576	7.67133	7.84159	8.25399	8.52906	8.35687	8.07625	7.83041	7.7023	7.92497	7.85665	8.70875	8.21014	8.28659	6.91461	7.02378	7.11498
Ccdc62	7.4268	7.61994	7.56131	8.22135	8.29582	8.39206	8.01115	7.90747	7.85623	7.59196	7.58845	8.39174	8.38007	8.11	7.9546	7.90344	7.84013
Ccdc64	10.1803	10.2394	10.1271	9.99588	10.0703	9.88746	10.0815	10.1014	10.0771	9.91786	9.98954	9.7586	9.72008	9.70262	9.58238	9.59378	9.62985
Ccdc65	9.00814	9.08269	9.11874	8.13378	8.25971	8.15663	8.5318	8.37208	8.20469	8.67805	8.55201	8.85175	8.40583	8.28684	7.29765	7.49331	7.36133
Ccdc71	8.91917	8.71747	8.94018	8.55632	8.33228	8.54064	8.77667	8.84854	8.76697	8.86699	8.87314	8.4678	8.48853	8.37696	8.70635	8.55434	8.63329
Ccdc77	6.88292	7.00478	7.28898	7.94134	8.01669	7.95362	7.53569	7.71663	7.43964	7.00354	7.06587	7.55693	7.69418	7.73298	7.75181	7.43452	7.31634
Ccdc8	6.38912	6.29429	6.79642	7.76522	7.2475	7.16669	6.91956	6.77474	6.88381	6.40328	6.37398	6.66937	6.72861	7.04749	6.85736	6.99446	7.35641
Ccdc80	8.17949	8.04974	8.14815	7.43149	7.58142	7.7585	7.69614	7.92478	7.81819	7.95196	7.8026	7.74017	7.53207	7.46594	7.57078	7.47177	7.36207
Ccdc82	8.20195	8.01619	7.77515	8.36476	8.16101	8.50891	8.35945	8.4375	8.4679	7.86388	8.06019	7.77571	8.36701	8.20642	9.18682	9.26564	9.17969
Ccdc85a	6.85558	6.64226	6.81265	6.91805	5.87453	6.81151	6.74363	7.71009	7.43262	7.24807	7.4891	5.05712	6.10922	6.94027	8.61887	8.64377	8.78118
Ccdc86	8.56741	8.46627	8.61321	8.685	8.65995	8.62439	8.57748	8.52659	8.36136	8.30698	8.61208	8.54819	8.69069	8.89273	8.35008	8.36817	8.25622
Ccdc90b	8.16358	8.06091	7.96753	8.4953	8.60241	8.45585	8.46045	8.24083	8.33074	8.282	8.03113	8.6195	8.69766	8.74388	8.08559	8.26102	8.24825
Ccdc91	8.80631	8.77898	8.84143	8.41097	8.42011	8.35692	8.54336	8.56004	8.59966	8.43399	8.42838	8.30869	8.46421	8.42209	8.05919	8.06392	8.11991
Ccdc92	10.9656	11.0869	11.0708	10.879	11.0054	10.8196	10.8683	10.7728	10.8578	10.8561	10.8209	10.7964	10.7098	10.6206	10.0322	10.0452	10.0522
Ccdc93	6.49941	6.33142	6.82753	7.43158	7.5978	7.50887	6.94295	7.16083	7.17058	6.88631	6.98342	7.42439	7.26748	7.29157	8.46013	8.44668	8.42661
Ccdc94	9.0838	9.14902	9.13736	9.18786	9.1553	9.15663	9.07357	8.98596	9.12619	9.21057	9.19188	9.35146	9.19052	9.25471	8.87847	8.7711	8.85593
Ccdc97	10.4645	10.5452	10.6463	10.6772	10.9097	10.6519	10.6398	10.4641	10.4568	10.3386	10.3982	10.8147	10.5894	10.6274	9.8631	9.84994	9.94036
Cchcr1	8.08399	8.08822	8.32121	9.31708	9.60434	9.4391	8.6892	8.46122	8.43547	8.39537	8.11663	9.46937	8.92253	8.94948	7.65959	7.77088	7.79532
Cck	13.4269	13.7107	13.6223	12.8262	13.2777	12.7474	13.3296	12.9085	12.9399	13.0367	12.9714	13.3404	12.9147	12.6048	10.8967	11.0711	11.0702
Cckbr	10.0937	10.2598	10.2413	8.23525	8.56913	7.75861	9.73529	9.75545	9.64725	8.26892	8.89277	7.14556	7.15044	6.76945	8.36394	8.2987	8.22711
Ccl17	4.3848	4.02708	3.79642	5.39246	5.55191	5.50775	5.11868	2.93936	4.32401	3.77128	2.09616	5.64259	5.08812	4.47182	3.2853	3.67141	3.36605
Ccl24	3.59484	2.83497	3.78616	3.28657	2.49834	3.82355	3.44854	4.33834	3.50217	2.8635	2.41315	3.91179	3.7011	3.4018	5.09334	5.08802	5.16487
Ccl27	9.52046	9.56273	9.58075	8.90343	9.25434	8.96545	9.32862	8.98051	9.03849	9.0953	9.02228	9.3541	9.03961	8.59018	7.43288	7.32309	7.5252
Ccl9	2.71224	3.02429	1.78758	2.28813	2.16123	2.82269	2.57467	3.2711	2.3939	1.869	1.67037	2.63542	2.80798	3.07231	3.7505	4.05792	4.34833
Ccm2	10.2276	10.2272	10.4332	10.7103	10.9447	10.6226	10.4564	10.2024	10.3038	10.1619	10.2473	10.9017	10.6418	10.6617	9.67439	9.73138	9.80525
Ccna1	6.26963	6.47019	6.66941	6.7972	6.70933	6.77175	6.90778	6.77519	6.5113	6.07394	6.35472	6.49498	6.49254	6.42146	6.06462	5.72206	5.66668
Ccnb1	5.26975	5.15669	5.79374	5.66479	5.78404	5.71726	5.71685	5.80052	5.8209	5.22214	5.611	5.92631	5.58565	5.93866	5.88096	6.27699	5.97843
Ccnb1ip1	3.31568	3.48755	3.22038	5.84865	5.62188	5.57076	4.68948	4.89766	4.84559	3.66942	3.41291	4.86005	5.08813	5.40017	4.23197	4.72578	5.34857
Ccnb2	4.71545	4.02631	4.78035	3.54948	4.40929	4.26409	4.69001	4.80397	3.4986	4.03957	4.60592	3.34523	4.24858	4.66128	3.16452	2.44329	3.24419
Ccnc	9.52288	9.72098	9.4677	9.2835	9.20592	9.33451	9.52208	9.31875	9.42815	9.78587	9.6122	9.23184	9.73201	9.44868	9.7437	9.6668	9.70491
Ccnd1	8.70725	8.6641	8.68818	8.51845	8.67606	8.42223	8.51623	8.38451	8.36123	8.41858	8.60428	8.78732	8.79835	8.83043	8.99655	9.15686	9.08181
Ccnd2	7.98089	7.58219	7.63132	8.01904	7.69657	8.16687	7.41497	8.46507	8.46743	8.0185	8.35086	6.95138	7.15044	7.54211	10.8453	10.9369	10.9048
Ccnd3	9.82264	9.81542	9.93382	10.5535	10.7115	10.3757	9.97317	9.74405	9.8612	9.64197	9.73435	10.0144	9.81768	9.9388	9.16923	9.33985	9.29206
Ccndbp1	10.1484	10.2575	10.2323	9.95251	10.1512	9.91494	10.3297	10.114	10.1023	10.2965	10.1317	10.3589	10.3736	10.2448	9.52915	9.43016	9.44959
Ccne1	8.22811	8.1515	8.07594	8.06201	7.9267	7.88122	7.8836	7.4962	7.60283	7.67158	7.69579	8.36374	7.97797	7.98894	7.12356	7.12147	7.25199
Ccne2	5.26887	5.02734	5.01873	5.82269	5.49122	5.14622	5.15878	5.11194	5.15443	4.99388	5.54641	4.93261	5.90756	5.50714	6.23824	6.42345	6.20022
Ccnf	6.99948	7.11497	7.2349	7.22124	6.77281	7.03947	6.87137	6.4331	6.72533	8.1315	8.17557	7.89416	8.23909	8.34857	8.20751	8.28294	8.33657
Ccng1	11.2063	11.16	11.2505	12.351	12.3182	12.3189	11.5182	11.4009	11.5415	11.7872	11.777	12.546	12.6161	12.7097	12.6437	12.6439	12.6516
Ccng2	9.21018	9.09898	9.27882	9.3922	9.10029	9.4008	9.30842	9.41323	9.40249	9.6021	9.64513	9.22875	9.72691	9.67664	9.82386	9.80977	9.8399
Ccnh	10.3448	10.5204	10.3765	10.6274	10.7872	10.564	10.5933	10.1942	10.3352	10.5695	10.5212	10.8902	10.7098	10.5782	9.97258	9.82845	9.9353
Ccni	12.0299	12.0875	12.0394	12.0292	12.0169	12.1467	12.0474	12.0556	12.0423	12.0987	12.0444	12.0103	12.2513	12.1602	12.2104	12.2511	12.2265
Ccnjl	4.04492	4.02691	3.90935	4.35743	3.75567	4.40876	4.51279	4.588	4.44657	4.32788	4.08645	5.22949	4.52422	4.93543	4.62539	4.57045	4.79515
Ccnk	9.84366	9.77236	9.82943	10.7011	10.7222	10.6336	10.0508	9.91449	10.0828	10.2944	10.2244	10.561	10.3516	10.5971	10.3114	10.3887	10.3982
Ccnl1	10.7265	10.7512	10.6127	11.6013	11.6268	11.5596	10.918	10.6445	10.9916	11.3299	11.2841	11.5769	11.5218	11.5607	11.2411	11.2462	11.2319
Ccnl2	7.91645	7.83492	7.73686	8.31696	7.68075	8.51694	7.78314	8.86641	8.70211	8.30264	8.39705	6.92131	7.76224	8.14317	10.4409	10.5032	10.3823
Ccno	5.26967	5.55072	5.34011	5.0932	5.72404	5.50874	5.91971	5.40153	5.88634	6.03678	6.40797	5.95563	5.80803	6.40187	5.26227	5.48039	5.40106
Ccnt1	6.00044	5.27588	5.707	6.69173	6.21777	6.83726	5.71655	6.51127	6.23714	6.12995	6.06656	5.52408	5.42697	5.83803	9.29862	9.21038	9.28523
Ccnt2	9.19951	9.1282	8.95112	9.85258	9.67233	9.92699	9.43789	9.7229	9.55993	9.42037	9.45286	9.3522	9.70286	9.66547	10.8148	10.8488	10.8119
Ccny	9.77071	9.65687	9.65567	9.23293	9.31721	9.40296	9.65053	9.75854	9.64531	9.64365	9.754	9.22283	9.36044	9.30642	10.4231	10.4689	10.465
Ccp110	8.85575	8.6714	8.65181	9.24228	8.97346	9.38996	9.14609	9.32957	9.3128	8.97499	9.2785	8.92305	9.27682	9.45304	10.5242	10.4792	10.5865
Ccpg1	10.5295	10.3818	10.4429	10.7353	10.828	10.8751	10.7047	10.7609	10.6112	10.4941	10.4885	10.7232	10.5667	10.7136	10.8976	10.8886	10.8804
Ccpg1os	6.07063	5.80871	6.35918	6.15406	6.17033	6.0393	6.44836	6.46602	6.02573	5.97357	6.08773	6.34355	6.24861	6.5239	5.99373	6.18768	5.8944
Ccr10	3.7192	4.19542	4.65103	4.77472	4.2463	3.92297	4.07696	4.47001	3.71112	3.67724	2.67468	3.6534	4.24857	3.53855	3.02981	3.18843	3.24804
Ccs	9.66876	9.752	9.75557	9.40886	9.82513	9.47036	9.55481	9.31442	9.31675	9.60548	9.57646	9.99611	9.63369	9.64074	8.27528	8.44143	8.41344
Ccsap	8.58797	8.38058	8.46945	7.98623	7.78714	8.06147	8.12319	8.65255	8.53043	8.34403	8.47643	7.15765	7.36702	7.44005	8.55232	8.51207	8.67085
Ccser1	3.84594	4.88536	4.46231	4.05054	4.0829	4.26526	4.07599	5.07139	4.92553	5.25815	4.78891	4.26125	3.70115	3.67024	7.18725	7.19278	7.21262
Cct2	12.1583	12.2512	12.2065	12.3391	12.4223	12.3243	12.2733	12.0979	12.167	12.1696	12.1782	12.3571	12.3444	12.317	11.8224	11.774	11.7726
Cct3	12.7564	12.7597	12.7993	12.9525	13.1155	12.8969	12.8279	12.5333	12.6328	12.6934	12.669	13.2959	12.901	12.9871	12.1143	12.0396	12.0463
Cct4	12.5012	12.5971	12.5702	12.6862	12.8015	12.6847	12.6449	12.4048	12.3977	12.4363	12.4247	13.0238	12.7063	12.6826	11.7822	11.7578	11.7782
Cct5	12.6651	12.7164	12.7256	12.8046	12.8892	12.7836	12.706	12.4746	12.5169	12.752	12.6612	13.0894	12.8577	12.8942	12.0069	11.9778	11.9858
Cct6a	11.9339	11.9389	11.9438	12.4516	12.4047	12.4681	12.109	12.0634	12.1545	12.1144	12.116	12.1242	12.2504	12.3152	12.1531	12.1253	12.0863
Cct6b	3.9429	3.93332	4.01034	4.21362	3.97235	2.60264	3.79646	4.11419	4.05158	4.33086	4.54203	4.49392	4.80799	3.98576	4.24389	4.33113	4.44087
Cct7	13.2014	13.214	13.2857	13.1243	13.2756	13.1046	13.1429	12.9564	12.9605	12.9579	12.9618	13.2846	13.0691	13.075	12.1703	12.1481	12.1981
Cct8	12.4321	12.563	12.5021	12.5464	12.5122	12.489	12.5898	12.3787	12.4085	12.5203	12.4521	12.7957	12.6685	12.6639	12.074	12.0496	12.065
Ccz1b	9.76151	9.98748	9.71444	9.49131	9.32981	9.4008	9.70985	9.35517	9.48166	9.76489	9.65088	9.77723	9.60617	9.4811	9.21964	9.15649	9.07665
Cd164	10.0986	10.136	9.99915	10.2925	10.0974	10.2662	10.1064	10.0874	10.2023	10.5257	10.3683	10.0533	10.6482	10.672	11.0476	11.0553	11.0442
Cd200	11.5252	11.5184	11.415	11.1968	10.9317	11.1914	11.3681	11.4547	11.5093	11.7046	11.683	10.9041	11.5399	11.4992	11.8342	11.7945	11.7959
Cd24	10.994	10.9737	11.0267	11.6108	11.5487	11.6091	11.4208	11.2662	11.371	11.6444	11.5461	11.9972	12.0583	12.1559	11.8101	11.7919	11.7519
Cd276	9.10134	9.15162	9.18417	9.22359	9.1836	9.2507	8.96316	9.08622	9.10806	9.36388	9.30778	9.40136	9.3181	9.25475	9.37508	9.40736	9.52105
Cd2ap	5.27248	4.83542	4.91736	6.60789	5.81705	6.28385	5.23653	5.94141	6.15274	5.38613	5.94687	5.59985	5.52426	5.88999	8.55721	8.47428	8.52342
Cd2bp2	11.6478	11.6064	11.6031	11.9436	12.0086	11.9563	11.7289	11.5649	11.6393	11.5552	11.5731	11.9192	11.8524	11.8315	11.5172	11.4793	11.5148
Cd302	5.99503	5.93362	6.24935	5.09343	5.66023	5.33877	5.54356	4.98628	5.41303	5.48102	5.5463	5.8308	5.46011	5.66544	4.65932	4.72203	5.21307
Cd320	7.85491	8.02735	8.05687	7.5489	7.72629	7.40937	7.58124	7.70332	7.20469	7.74713	7.47214	8.3121	7.76887	8.00076	6.72767	6.86402	6.95419
Cd34	4.20747	3.34679	3.88436	2.28669	2.48684	1.01742	4.23833	5.12235	4.91771	1.44597	1.67399	0.278613	0.00057954	0.0682396	3.18826	2.6782	0.776909
Cd38	6.22691	6.07161	5.79628	4.96347	4.69892	5.14648	5.63264	5.94204	6.20696	6.1693	6.27724	4.35859	5.42696	5.083	7.42775	7.31894	7.26548
Cd3eap	8.10681	7.99324	8.12505	8.37335	8.6873	8.38772	7.97745	7.77449	7.90393	7.86973	8.18646	8.88231	8.32262	8.39041	7.08028	7.31524	7.20187
Cd4	4.5674	4.10929	4.41134	1.96624	1.16249	1.60118	2.99026	3.65226	4.00401	0.868901	2.08174	0.240198	0.00050063	1.07814	1.2985	0.869175	0
Cd44	8.62895	8.33127	8.58738	8.8312	8.84443	8.80496	8.01665	8.19423	8.37274	8.4825	8.45488	7.45866	7.74889	7.96506	9.12258	9.1173	9.00176
Cd46	5.35052	5.34938	5.21289	5.24923	5.7253	5.47645	5.77022	5.69694	5.72768	6.13289	5.73165	5.15721	6.00068	5.96385	6.97108	6.84503	6.89856
Cd47	9.32386	9.34041	9.24079	9.32136	9.30955	9.11251	9.17362	9.243	9.23794	9.25402	9.45065	9.49644	9.32712	9.55812	10.9655	10.9492	10.9509
Cd48	3.5982	4.34796	4.01142	3.66501	2.76233	3.71713	3.68943	2.74717	3.60575	5.12286	4.78262	2.94015	3.90756	4.24817	5.08588	5.4	4.60474
Cd55	5.75685	6.00484	5.70591	6.24928	5.87353	6.32084	6.29255	6.36796	6.15269	6.68492	6.5312	6.34814	7.0775	7.11491	7.95377	7.85506	7.87526
Cd59	10.4372	10.3729	10.384	10.6433	10.5594	10.6501	10.4098	10.4483	10.4657	10.5451	10.5275	10.2381	10.5085	10.7495	10.5724	10.5921	10.508
Cd63	12.5803	12.7142	12.7708	12.7114	13.0319	12.6652	12.4597	11.9291	12.1359	13.0239	12.8876	13.3538	12.8689	12.8613	11.4706	11.4948	11.4076
Cd68	7.42725	7.24679	7.58832	9.27	9.38376	9.36134	8.02216	7.3592	7.88764	8.26483	8.22823	9.5596	9.33831	9.44403	8.46106	8.51897	8.48503
Cd81	14.4187	14.486	14.4848	14.5584	14.6441	14.5597	14.5576	14.3489	14.4361	14.5536	14.5075	14.6886	14.6479	14.6784	14.0642	14.1033	14.0655
Cd82	8.65704	8.79236	8.98726	9.10599	9.46667	9.20442	8.97176	8.61751	8.8854	9.05145	8.96816	9.27324	9.12222	9.1697	8.23712	8.26925	8.13291
Cd83	9.7468	9.79237	9.75566	9.49326	9.44159	9.46211	9.80414	9.642	9.66709	9.58163	9.64707	9.99988	9.79511	9.72078	9.26622	9.27144	9.2882
Cd9	8.54555	8.38049	8.77325	7.66436	7.93331	7.52486	8.13855	7.8606	8.14478	8.33228	8.13809	6.28264	5.75559	6.38668	7.08072	7.1309	7.17665
Cd99	10.5823	10.6265	10.8692	11.2981	11.8772	11.1412	10.7141	10.1582	10.3686	10.8639	10.8098	11.7165	10.983	11.0395	9.40426	9.55577	9.61229
Cd99l2	3.82274	1.02786	1.79525	0	3.15629	0.014114	0.988578	2.94583	4.21702	1.44666	1.08941	0.275093	1.0007	1.66727	2.52525	5.41488	5.38099
Cdadc1	9.65516	9.74519	9.80335	10.1136	10.4	10.0615	9.96603	9.6914	9.72433	9.9514	9.86182	10.6434	10.3812	10.3051	9.35143	9.29037	9.17439
Cdc123	11.1094	11.2382	11.128	11.1567	11.2135	11.1217	11.2614	10.9394	10.9805	11.2626	11.1874	11.5041	11.4233	11.3545	10.6119	10.6298	10.5283
Cdc14a	5.52968	5.41915	5.20837	4.82211	5.02784	4.66089	4.89576	5.36914	5.19099	5.42171	5.7861	4.16127	5.21013	4.78221	5.6447	5.93503	6.07774
Cdc14b	4.72702	4.19799	4.30398	5.66491	4.17622	4.66106	4.3809	5.22741	5.15388	4.72128	4.41184	3.36793	4.08817	4.98907	7.2492	7.362	7.40843
Cdc16	10.8702	10.8659	10.8368	11.3663	11.4911	11.4078	11.1251	10.8833	10.9256	11.0425	10.9397	11.3064	11.2884	11.3386	10.8613	10.8648	10.8731
Cdc20	4.94454	4.67083	4.90697	5.74701	5.62319	5.7711	4.89594	5.26565	4.38181	4.38871	4.78699	5.19307	4.75556	4.54054	4.29242	4.50985	4.10604
Cdc23	9.87105	9.97442	9.75392	9.7631	9.40863	9.77199	9.75362	10.0836	10.056	10.0488	10.04	9.42362	9.52229	9.87193	10.866	10.886	10.8187
Cdc25a	7.87613	7.94637	8.13735	8.80314	8.66782	8.74497	8.24615	8.2037	8.07136	8.06368	7.8766	8.84372	8.5894	8.62519	8.48461	8.54047	8.54976
Cdc25b	7.54169	7.48684	7.51567	7.6851	7.45725	7.86249	7.81536	8.35141	7.70894	6.75853	6.77532	6.85728	7.24862	7.43084	7.57742	7.7597	7.75124
Cdc25c	3.8279	3.48487	3.77694	2.96534	2.49175	2.82387	2.79646	3.26698	2.80096	3.5748	3.88713	1.93816	3.17058	3.2472	4.65006	4.04808	4.51136
Cdc26	9.86762	10.0705	9.99408	9.98759	10.0612	10.01	10.1699	9.92025	9.99603	9.9958	9.92631	10.3769	10.309	10.2	9.31862	9.31532	9.28409
Cdc27	7.41768	7.10441	6.94153	7.29468	6.98047	7.37467	7.0548	7.86641	7.64061	7.2387	7.33675	6.21059	7.06678	7.25247	9.90526	9.74322	9.8507
Cdc34	11.2276	11.2659	11.438	11.1387	11.6263	11.0241	11.0542	10.6737	10.7302	10.9912	10.9256	11.5122	11.0021	10.9489	9.51774	9.47134	9.56876
Cdc37	12.6999	12.8103	12.9038	12.7322	13.0041	12.6824	12.783	12.5288	12.5248	12.6198	12.5931	13.0196	12.7136	12.6861	11.5488	11.5796	11.5219
Cdc37l1	9.45184	9.43049	9.4509	8.93824	8.83783	8.78859	9.20792	9.3446	9.30504	9.08556	9.19454	8.58786	8.93143	8.80691	9.6072	9.61761	9.72284
Cdc40	9.55504	9.3696	9.65361	10.0137	9.83063	9.98575	9.77339	9.77286	9.71548	9.46566	9.48958	9.84091	9.8726	9.94343	9.95874	9.92495	9.97926
Cdc42	11.8001	11.8369	11.7384	11.7091	11.6858	11.748	11.7465	11.6673	11.7619	11.8497	11.7691	11.7271	11.6968	11.8593	11.6763	11.6311	11.6211
Cdc42bpa	8.90316	8.45384	8.45644	9.02177	8.42083	9.0058	8.55478	9.45523	9.3724	8.82082	9.02544	8.21444	8.4519	8.87041	11.8571	11.7769	11.8165
Cdc42bpb	11.9752	11.9704	11.9611	11.9578	11.9077	11.9356	11.9165	12.0814	12.0873	11.9099	11.9204	11.8327	11.7685	11.8205	12.4507	12.4475	12.4064
Cdc42bpg	3.30987	2.61332	2.22395	4.61029	4.74321	4.77062	3.57397	3.5277	3.6072	3.32457	3.258	3.91787	4.08812	4.3252	5.19121	4.96303	4.49862
Cdc42ep1	8.39349	8.38935	8.4213	7.87677	7.87953	7.83085	7.85295	7.24523	7.9604	8.44188	8.48918	8.47681	8.23909	8.18542	7.72857	7.57158	7.67937
Cdc42ep2	7.74809	7.56658	7.74315	7.75188	7.99162	7.83719	7.66827	7.56378	7.77324	7.67178	7.40136	7.99798	7.9432	7.91483	6.93453	6.72186	7.1064
Cdc42ep3	8.33604	8.61243	8.63442	8.45171	8.52095	8.65369	8.4317	8.52282	8.52669	8.74988	8.93394	8.49333	8.71494	8.87334	8.34641	8.68781	8.31202
Cdc42ep4	8.79595	8.7314	8.97738	9.08541	9.18622	9.20442	9.04404	8.82422	8.90379	8.95416	8.97429	9.16877	9.02583	9.02773	8.75593	8.83296	8.81244
Cdc42ep5	5.99698	6.36674	5.99043	5.608	6.12331	5.77178	5.79624	5.64253	5.92725	6.49644	6.46155	6.4275	5.52425	5.4039	5.22978	5.50896	4.99299
Cdc42se1	10.893	10.8683	10.9593	10.792	10.8164	10.8034	10.6567	10.6454	10.6639	10.9763	10.979	10.7933	10.7622	10.8137	10.5156	10.5161	10.5003
Cdc42se2	12.3549	12.3362	12.3696	12.2795	12.2944	12.271	12.3413	12.3174	12.3774	12.2969	12.3179	12.1945	12.1871	12.2033	12.1698	12.186	12.2132
Cdc45	5.09279	4.78212	5.01626	5.35707	5.65823	5.37419	5.34659	5.26482	5.29161	4.81954	5.13125	6.06054	5.78203	5.20979	4.61404	4.67239	4.95735
Cdc5l	10.5572	10.5657	10.6147	10.5242	10.4797	10.4796	10.5376	10.5302	10.471	10.4451	10.4746	10.5279	10.427	10.4629	10.2047	10.1519	10.0847
Cdc6	4.9457	4.93384	5.11381	5.3225	5.62476	4.7173	5.27449	4.94271	4.5515	4.56546	4.8943	5.33674	5.28607	5.36504	5.26853	5.15306	5.21639
Cdc7	6.74107	6.96993	6.68822	7.54154	7.25885	7.68937	7.528	7.56406	7.43312	6.03312	6.64321	6.88718	6.68719	7.35794	7.3731	7.35692	7.48638
Cdc73	5.49996	5.11535	5.3025	5.54857	5.75795	5.26521	5.71663	5.7227	5.43745	5.90823	5.87015	5.21168	5.67312	5.69741	8.49058	8.25089	8.4186
Cdca3	3.71271	4.19414	4.35403	3.28815	3.48004	3.71594	4.07748	3.64708	4.27848	3.19378	3.0837	2.91624	3.17058	3.0778	2.71351	2.45073	1.77793
Cdca4	7.67983	7.70685	7.97942	7.80323	7.75646	7.60948	7.3551	7.48865	7.49627	7.87033	7.69556	7.41398	7.36701	7.30134	7.14928	7.02415	7.18563
Cdca7	5.99679	5.75507	6.33674	5.63663	5.81375	5.84973	5.91967	6.03004	5.96827	5.72351	5.64229	6.04243	6.15042	6.10311	5.61557	5.50911	5.0695
Cdca7l	4.30468	4.27423	4.52236	3.5491	3.86833	3.92351	4.1591	4.11354	4.7139	4.26183	4.5431	5.07485	4.39298	4.66229	4.36249	4.2621	3.48584
Cdca8	5.18505	5.6418	4.96768	6.48848	6.23377	5.82413	6.36411	5.49681	5.77578	5.38873	4.99554	6.01284	6.06676	5.96321	5.19919	5.42013	4.68976
Cdh10	8.90263	8.75878	8.98039	8.10337	7.80935	7.95375	8.85605	8.99696	8.9402	8.58518	8.44176	7.63539	8.13512	7.95897	9.26711	9.1955	9.11811
Cdh11	8.40308	8.26586	8.25664	7.54876	7.20638	7.63916	8.04405	8.23628	8.28338	8.36809	8.22805	6.79408	7.68017	7.50874	9.10605	9.22466	9.08691
Cdh13	12.0622	12.0384	12.0339	11.8311	11.6962	11.8579	12.2191	12.2966	12.2408	11.9957	12.0335	11.5902	11.8177	11.6447	12.0518	12.0908	12.0505
Cdh15	5.56029	5.64078	4.73065	5.1351	4.97386	4.60171	4.7964	5.11359	4.70656	5.07806	4.40939	5.19174	4.90756	5.24883	4.09853	3.76947	3.5876
Cdh2	11.3552	11.3221	11.2415	10.7983	10.5778	10.8681	11.0311	11.3029	11.3117	11.5994	11.5985	10.6093	10.9943	11.0395	12.0154	12.0177	12.0397
Cdh20	8.04212	7.7957	8.07668	8.29033	8.00522	8.21674	8.15869	8.4052	8.44663	7.6712	7.78913	8.09018	8.0286	8.4131	8.97621	9.01705	9.02369
Cdh22	10.975	11.0338	11.0853	9.92381	10.0658	9.70885	10.6362	10.6669	10.5666	10.3943	10.4341	10.0393	9.87721	9.74778	9.42335	9.51334	9.5754
Cdh23	2.46968	3.02787	4.01128	3.87185	3.75265	4.10382	3.44829	3.64313	3.11525	4.11751	3.99214	4.23687	4.58561	4.60047	5.3457	5.04484	5.12354
Cdh6	5.78459	5.78228	5.46094	5.24904	5.26085	4.8753	5.71671	6.2276	5.90486	5.41824	5.58045	4.06242	4.52427	5.25274	7.84328	7.71972	7.73278
Cdh7	7.04647	6.74151	6.65384	5.98619	5.66519	6.01709	6.82175	7.02969	6.93679	6.49409	6.27817	4.74953	5.42696	5.72656	7.53058	7.45124	7.53596
Cdh8	9.12701	8.97292	8.92674	8.39844	8.03072	8.43073	8.50445	9.26132	9.16174	8.59187	8.64324	7.18388	7.88334	8.05978	9.88046	9.81733	9.80599
Cdh9	6.49669	6.02728	6.01821	5.32124	5.30252	5.74495	6.03324	6.07134	6.15464	6.62101	6.40933	4.81417	6.12997	6.12594	7.05172	6.8668	6.82174
Cdhr1	9.61087	9.35617	9.40486	9.20702	9.13532	9.08856	9.08151	9.19895	9.22146	9.62063	9.55619	8.87284	8.81447	9.02782	9.53118	9.55608	9.64108
Cdip1	12.6535	12.679	12.6561	12.6623	12.69	12.6585	12.7505	12.6194	12.6033	12.5636	12.5586	12.707	12.6048	12.5783	12.1299	12.1043	12.0926
Cdipt	11.9072	12.0233	12.0077	11.6603	11.731	11.5688	11.8459	11.6872	11.6646	11.8056	11.7913	11.8372	11.6337	11.5124	10.9608	10.9422	10.9276
Cdk1	5.13952	5.41929	5.49327	5.5192	5.62745	5.26475	5.71696	5.07144	5.38365	5.3256	5.75862	5.73101	6.04506	5.63489	4.75083	5.11368	4.99561
Cdk10	10.9647	10.9284	11.0792	10.4785	10.6753	10.4265	10.9024	10.7736	10.6248	10.5014	10.3672	10.7012	10.4133	10.3445	9.69579	9.65686	9.70308
Cdk11b	11.7085	11.7503	11.7694	12.0753	12.2617	12.0673	11.8025	11.5786	11.608	11.6534	11.6562	12.1217	11.9095	11.9118	11.1647	11.1639	11.2152
Cdk12	7.2815	7.10445	7.40331	8.3943	7.80939	8.31171	7.31963	7.81181	7.92932	7.97754	8.09996	7.23337	7.72861	8.09923	10.4025	10.3416	10.3419
Cdk13	9.10144	9.01337	8.95772	9.15117	9.03364	9.25072	9.02492	9.29689	9.18954	9.44139	9.51701	8.49444	9.2271	9.29427	10.517	10.5597	10.5338
Cdk14	11.2623	11.2497	11.1205	10.5702	10.33	10.6281	11.0494	11.3176	11.2524	11.0155	11.0696	9.93271	10.4652	10.4145	11.6488	11.6237	11.6724
Cdk16	12.6137	12.6137	12.6028	12.4163	12.4632	12.4504	12.4715	12.4631	12.4302	12.4151	12.433	12.5278	12.4454	12.4301	12.2756	12.2405	12.2756
Cdk17	10.428	10.2896	10.1728	10.0723	9.80379	10.0845	10.1574	10.4503	10.3838	10.5764	10.4981	9.64415	10.1954	10.1158	11.0297	11.0804	11.1238
Cdk18	4.38392	4.54988	4.2061	4.48884	4.41352	4.26448	4.57421	4.64467	4.75914	4.2603	4.9414	2.94574	3.70113	4.5382	4.93085	4.11536	5.11927
Cdk19	9.38926	9.48897	9.42209	9.11864	9.10323	9.02553	9.42755	9.58183	9.45877	9.27547	9.3054	8.83323	9.00069	9.08521	9.97428	10.0393	9.96584
Cdk2	5.84095	5.67128	5.79651	6.67873	6.52704	6.49256	5.79616	6.31734	5.94632	5.9735	6.21688	6.07325	6.12997	6.45612	6.3094	6.52453	6.12637
Cdk20	8.29072	8.50314	8.34648	7.95256	8.01137	7.95959	8.12832	7.94724	8.13538	8.2262	8.17062	8.0695	8.01192	8.07657	8.28413	8.12658	8.48904
Cdk2ap1	10.1734	10.3573	10.3509	10.0553	10.154	9.8563	10.1321	9.72289	9.7795	10.0073	9.98501	10.3504	10.1905	10.1336	9.061	9.01886	9.18723
Cdk2ap2	9.49675	9.63113	9.64941	10.0096	10.3309	9.90583	9.80414	9.44337	9.47985	9.64531	9.47239	10.5022	9.98368	10.0738	8.40586	8.50422	8.48448
Cdk4	11.3436	11.35	11.4338	11.3588	11.583	11.3686	11.2885	11.0925	11.1465	11.3786	11.3856	11.8235	11.4945	11.5243	10.4531	10.3955	10.4699
Cdk5	11.1872	11.2031	11.2728	10.956	11.1935	10.9441	11.107	10.8544	10.8778	11.0623	10.9933	11.3063	11.1313	10.9098	10.1108	10.0735	10.0487
Cdk5r1	9.74132	9.40691	9.41009	9.34535	8.68059	9.39865	9.25083	10.2373	10.1149	9.55737	9.75757	7.27005	8.43949	8.71552	11.1719	11.1123	11.1668
Cdk5r2	10.6521	10.4756	10.5221	9.6832	9.65031	9.71233	10.1933	10.4729	10.4817	10.0999	10.2409	8.78448	9.12481	9.32801	9.90927	10.087	10.0594
Cdk5rap1	9.82436	9.74347	9.85113	9.68834	9.7461	9.76361	9.9342	9.83181	9.79795	9.7047	9.80977	10.2038	10.1066	10.088	9.56078	9.51881	9.58205
Cdk5rap2	9.15812	9.10164	9.06129	8.9862	8.88672	8.99437	9.25554	9.22698	9.25058	9.30905	9.25101	9.05983	9.01192	8.89936	9.73981	9.64903	9.66276
Cdk5rap3	11.2143	11.325	11.3996	11.5232	11.6887	11.5039	11.4574	11.2384	11.2442	11.2567	11.2599	12.1738	11.8044	11.7249	10.5291	10.4406	10.5019
Cdk6	1.72226	1.61194	0.161676	2.2877	2.96169	3.18506	2.31131	1.52723	1.79912	1.86739	2.08468	1.33682	2.32258	1.66536	4.61814	4.69803	4.99842
Cdk8	9.33617	9.29898	9.28158	9.68665	9.76856	9.86257	9.44818	9.43339	9.46401	9.55744	9.65089	9.70214	9.84147	9.73698	9.80283	9.79058	9.73871
Cdk9	11.2176	11.2503	11.353	11.4947	11.6848	11.4878	11.4286	11.2065	11.1254	11.2727	11.2599	11.7963	11.5247	11.5505	10.596	10.5878	10.5843
Cdkl2	7.86936	7.74178	7.62245	7.85256	7.22834	7.69659	7.68918	8.227	8.13955	8.0389	8.20753	6.72654	7.87106	7.81713	9.82641	9.85079	9.80235
Cdkl3	8.30614	8.26111	8.34689	8.66435	8.67587	8.60577	8.52793	8.3887	8.34609	8.39939	8.46357	8.42003	8.59688	8.52517	8.48449	8.57527	8.56289
Cdkn1a	8.71918	8.55115	8.70516	13.1526	13.4407	12.9832	10.0304	9.87515	9.76781	9.74637	9.857	11.8758	11.4652	11.8946	10.1382	10.1983	10.2104
Cdkn1b	8.81737	8.71402	8.81269	9.20703	9.04892	9.32769	8.85911	9.24765	9.13729	9.18594	9.08017	8.88444	9.43948	9.47888	9.57824	9.67337	9.62706
Cdkn1c	2.72584	3.48562	3.20539	3.66634	4.79578	4.40776	2.98895	3.85234	3.50485	4.1226	3.98871	4.12461	4.00064	4.65827	3.30056	3.03678	2.09818
Cdkn2aip	8.07182	7.85403	7.62213	8.05666	7.90014	8.12034	7.73695	7.73599	8.09014	8.39575	8.3124	7.37202	7.87106	8.15364	8.71561	8.72589	8.79662
Cdkn2aipnl	10.3882	10.3438	10.4737	10.8093	10.8893	10.7803	10.7602	10.3999	10.485	10.5005	10.414	11.018	10.8407	10.9176	10.0884	10.1426	10.1297
Cdkn2b	5.59599	5.85933	5.41576	4.77155	4.92465	5.37418	4.63267	4.02815	5.00784	6.39398	6.29377	4.16018	5.1706	4.93907	4.70811	4.18492	4.78653
Cdkn2c	4.38572	4.48616	4.84718	4.54988	5.02184	5.06066	4.51264	4.4024	4.11956	5.15606	4.72915	4.15052	4.4601	4.72311	4.57231	4.5687	5.1165
Cdkn3	5.33789	4.61078	5.7446	3.87172	4.07248	3.60181	4.51295	3.94334	3.60517	4.03852	4.0852	3.34798	4.08813	4.66201	2.8685	2.6666	4.11426
Cdo1	9.75781	9.88857	9.95898	9.19024	9.1325	9.05052	9.44818	9.29028	9.38949	9.82984	9.75571	9.63197	9.53207	9.49808	9.04572	8.9356	9.11081
Cdon	5.23073	4.78297	4.86097	5.57828	4.56933	5.40958	4.79587	6.46536	6.3656	5.74595	5.87031	3.37059	4.64456	4.40671	8.77826	8.72206	8.61545
Cdr2	8.34134	8.19248	8.37806	10.2836	10.1918	10.2265	9.07355	8.78698	9.1723	9.09271	9.17615	9.67305	9.6355	9.92149	9.61002	9.63908	9.53941
Cds1	8.83457	8.71396	8.65947	8.12873	7.80207	8.09392	8.24142	8.64899	8.52325	8.52586	8.50221	7.7421	8.05054	8.35845	9.43484	9.44211	9.35686
Cds2	7.16453	6.2176	6.7379	7.85247	7.59939	7.88133	6.80885	8.10129	7.94438	7.54994	7.58886	6.69184	6.94321	7.38653	11.3472	11.35	11.3916
Cdt1	6.81375	6.83485	6.84193	8.00306	8.36526	8.2166	6.98877	6.6964	6.9553	6.8413	6.58067	7.86957	7.6154	7.8499	6.88616	6.88672	6.82893
Cdv3	7.60909	7.19751	7.34247	8.26769	8.31669	8.12559	7.33745	7.78704	7.97023	8.09775	7.94658	7.57827	7.58565	7.94029	9.39752	9.33255	9.38736
Cdyl	5.97235	5.23699	5.34174	5.96429	5.52911	6.06124	5.41504	6.13227	5.65449	5.61968	5.76026	4.74615	5.0007	5.782	6.96128	6.96584	7.11228
Cdyl2	4.94984	5.69971	4.96921	4.87038	4.75959	4.87523	5.11799	5.2991	5.00335	4.99235	5.13338	4.52595	4.64456	5.03704	7.64016	7.76374	7.76326
Cebpa	8.19076	8.5858	8.49712	7.80308	8.10858	7.80497	7.94297	7.9132	8.04354	8.63276	8.5019	7.85626	7.80159	7.95256	7.48729	7.50083	7.29989
Cebpb	9.26034	9.28018	9.58113	9.55817	10.1834	9.65733	9.46043	8.93586	9.16794	9.28178	9.5065	10.3653	9.85867	10.1226	8.44023	8.62227	8.65145
Cebpd	8.52915	8.63108	8.58299	8.66087	8.91676	8.60202	8.38537	8.12644	8.22988	8.80971	8.6958	8.71891	8.4683	8.83369	7.68859	8.04909	8.01803
Cebpg	8.71885	8.66052	8.76735	9.23065	9.06718	9.13602	8.68919	8.82113	8.95	8.88909	9.01345	8.68019	8.95198	8.91208	9.93898	9.8813	9.95855
Cebpz	10.3655	10.4004	10.3841	11.0612	11.0688	11.0332	10.6389	10.498	10.5723	10.6801	10.6182	11.0313	10.8703	10.996	10.8563	10.7703	10.8205
Cecr2	3.84567	4.11544	3.54313	3.28402	3.18193	4.71749	3.5733	4.58531	4.70237	3.86054	4.17746	2.69904	3.46015	3.54498	7.45622	7.45671	7.23013
Cecr5	9.05707	8.96999	9.07351	8.8857	9.09107	8.99149	8.99158	8.94442	8.89858	8.90845	8.90237	9.33138	9.1656	8.88965	8.4304	8.40332	8.48483
Cel	2.14148	1.02866	2.21164	4.61276	5.27122	4.53828	2.98931	3.53131	2.80214	2.18539	1.67592	3.32127	2.80802	4.1598	3.1819	2.86961	2.96389
Celf1	8.18595	7.76905	7.67282	7.80923	7.33309	8.03393	7.61077	8.44932	8.29081	8.02359	8.12772	5.87738	7.39301	7.52561	10.7712	10.8051	10.7839
Celf2	9.084	8.98753	8.97448	8.49124	7.81695	8.45176	8.70641	9.1631	8.90607	8.87223	8.90255	7.1327	8.18557	8.24245	11.3382	11.3341	11.3599
Celf3	11.3732	11.4182	11.2903	10.7776	10.6604	10.8285	11.1096	11.1715	11.2029	11.2126	11.1715	10.2743	10.4915	10.3065	10.8117	10.8234	10.8797
Celf4	12.3285	12.3384	12.3126	11.7312	11.7325	11.7666	12.0163	12.3282	12.1096	12.2261	12.1878	11.7015	11.9147	11.7624	12.2104	12.2104	12.2337
Celf5	12.0363	12.1057	11.9146	11.4294	11.3906	11.4959	11.8953	12.0418	11.9549	11.8751	11.8285	11.1077	11.373	11.1007	11.9834	11.985	11.9974
Celf6	9.14962	9.01048	9.17243	9.15123	9.01777	9.15918	8.94876	9.21075	9.06212	8.68094	8.72165	8.65289	8.84931	9.00414	8.935	8.87553	8.97196
Celsr2	9.96961	9.5667	9.58583	9.32353	8.6241	9.49891	9.38534	10.3467	10.3137	9.5677	9.87338	7.4905	8.69418	8.75498	11.9718	11.9955	12.0599
Celsr3	9.84705	9.79073	9.77313	9.45766	9.48773	9.41371	9.69955	9.90443	9.8021	9.67766	9.54406	9.43158	9.43114	9.32324	11.0191	11.0817	11.0461
Cenpc	8.04235	8.05543	7.91343	8.68498	8.39153	8.79842	8.44819	8.75542	8.59947	8.44899	8.04293	8.37133	8.48451	8.48745	9.50619	9.44773	9.41627
Cenpi	3.83887	4.66981	4.20438	3.54898	3.97501	4.26435	3.89589	4.26572	3.88672	4.11608	4.33276	4.57669	3.80803	4.88431	5.08273	4.62616	5.04651
Cenpj	6.73994	6.53511	6.56863	6.71904	6.49322	6.70344	6.67534	6.94219	6.62953	6.46463	6.25828	6.20599	6.06678	6.58954	7.22543	7.00531	6.80878
Cenpk	3.59885	4.61083	4.37142	3.66484	4.41109	3.82404	4.51293	3.94325	4.44908	4.11679	4.25457	4.84608	4.32259	4.24858	4.24118	4.73055	4.18498
Cenpl	6.38898	6.21733	6.60399	7.20261	7.25792	7.06133	6.88365	6.54168	6.56411	6.79553	6.62739	7.34453	7.14024	7.07027	6.84743	6.6851	6.48554
Cenpm	6.61637	6.47036	6.84041	7.48	7.79167	7.19682	6.58872	6.71007	6.4823	6.1677	6.31734	7.85065	7.09872	7.12592	5.45823	5.69628	5.10323
Cenpn	5.59973	6.17677	5.73402	6.11417	5.87063	6.2647	5.60354	6.11242	5.92696	6.30945	5.57989	6.14974	6.28608	6.01185	5.51483	5.64664	5.91636
Cenpq	5.4235	5.15636	5.16335	5.05174	5.33871	5.06127	5.574	4.69657	4.75008	5.2586	5.29639	5.69549	6.17059	5.91245	5.41226	5.39055	5.31189
Cep104	9.83139	9.81541	9.8052	9.90635	9.81813	9.88746	9.69265	9.94717	9.89053	9.72345	9.76641	9.54406	9.64995	9.72805	10.2798	10.3309	10.341
Cep112	4.88859	4.83348	4.11467	3.77139	4.33674	4.1042	4.74416	4.69902	4.19214	4.62432	4.25609	4.50431	4.39299	4.93582	4.88987	4.62459	4.5472
Cep120	9.79253	9.84291	9.67233	10.14	10.1209	10.2007	10.0481	10.1115	10.1271	9.95267	9.88314	10.3562	10.3472	10.3421	10.7201	10.7431	10.7204
Cep131	10.7607	10.8203	10.8136	10.2573	10.4416	10.2686	10.6007	10.6104	10.4506	10.474	10.4219	10.7796	10.5301	10.3885	9.76913	9.73446	9.75003
Cep162	6.42578	6.53508	6.40108	6.02998	5.75784	6.2838	6.11806	6.49657	6.30391	6.23954	6.27805	5.74244	6.30447	6.25191	7.64776	7.68053	7.33464
Cep19	10.4152	10.6339	10.6274	10.4844	10.5787	10.4673	10.5064	10.2442	10.3819	10.4404	10.4004	10.722	10.5184	10.5832	9.826	9.80662	9.78144
Cep290	7.35087	7.45376	7.5788	7.44766	7.13851	7.66812	7.86529	8.0915	7.78422	7.40311	7.72513	7.33792	7.68719	7.50858	8.97467	8.8017	8.91252
Cep295	6.74044	7.1871	6.95239	6.17326	6.41995	6.49277	6.87147	7.00811	7.08226	6.5226	6.74635	6.23169	6.42695	5.81073	7.67551	7.51693	7.34896
Cep41	6.90766	6.5971	6.42052	6.00829	5.63258	6.20684	6.67537	6.8002	6.81977	6.49435	6.64236	5.21136	6.32262	5.54225	7.29542	7.11409	6.99666
Cep44	8.16929	8.44534	8.32634	8.53752	8.46689	8.74158	8.68921	8.50385	8.59953	8.35587	8.3554	8.81592	8.86488	8.67842	8.83325	8.77736	8.80165
Cep57	8.85574	9.08551	8.97771	9.68667	9.60697	9.70183	9.37677	9.47684	9.38014	9.21487	9.10272	9.35186	9.76556	9.66163	9.69061	9.66844	9.64721
Cep57l1	6.46317	6.67128	6.73544	7.31287	6.89941	7.02821	7.07629	7.1708	7.03477	6.80702	6.70308	6.43632	7.1806	7.15855	7.31567	7.34113	7.26995
Cep63	8.46316	8.59352	8.5831	8.77768	8.8374	8.8905	8.74699	8.58187	8.62196	8.4032	8.49372	8.86001	8.72861	8.52521	8.2873	8.36016	8.21492
Cep70	7.52537	7.6496	7.64767	8.39851	8.04277	8.50891	8.23669	8.56372	8.27107	8.02887	8.08299	7.83317	8.40157	8.38603	9.40589	9.24846	9.35517
Cep76	5.92278	5.11534	5.64001	6.69209	6.49307	6.63165	6.0973	6.82481	6.44022	5.86378	6.04275	5.26018	5.88334	6.27182	7.79345	7.66757	7.80526
Cep78	8.06016	8.21235	7.87098	8.63281	8.73415	8.77526	8.52405	8.35103	8.36531	7.97249	8.04863	8.70993	8.55144	8.58201	8.10707	8.31563	8.31613
Cep83	10.6883	10.6441	10.6232	10.2992	10.3771	10.4105	10.6035	10.6254	10.5475	10.405	10.3891	10.5912	10.4965	10.5045	10.4516	10.362	10.4027
Cep85	8.40831	8.60872	8.46557	9.44164	9.40342	9.4724	8.81212	8.89576	8.90371	8.7312	8.7034	8.98556	9.05868	9.09633	9.63868	9.56661	9.57104
Cep85l	4.3153	3.61377	4.53954	4.48658	3.87995	4.71783	3.89521	4.46376	5.04103	4.31985	4.79055	3.53808	3.80807	4.47664	8.50281	8.37226	8.4094
Cep89	8.89591	8.95817	8.81214	8.61852	8.72285	8.39646	8.53566	8.17517	8.37649	8.79495	8.90223	8.84408	8.53597	8.37692	7.96321	8.16802	8.14199
Cep95	9.68445	9.75032	9.63696	9.92384	9.94392	10.0297	9.96029	9.81499	9.6823	9.89461	9.75402	10.1787	10.1027	9.97566	9.96223	9.7979	9.85455
Cep97	6.42706	6.83481	6.94	7.08291	6.96631	6.99432	6.85914	6.95294	6.83989	6.6584	6.54817	6.933	7.0775	7.26183	8.21291	8.1557	8.24212
Cept1	9.73391	9.7452	9.618	10.0539	9.94233	10.0072	10.1562	9.78387	9.95622	9.97636	9.89444	10.2575	10.456	10.3374	10.1726	10.2382	10.2377
Cercam	6.64872	6.87285	6.70375	7.59359	7.77748	7.30234	6.647	7.18041	6.85137	6.508	6.76072	7.36774	7.10921	6.95223	6.52665	6.53689	6.52626
Cerk	10.6834	10.5955	10.747	10.1745	10.0914	10.0519	10.4645	10.4768	10.3941	10.2965	10.3283	10.0428	9.91508	9.88656	10.2265	10.225	10.1884
Cers2	8.99294	8.85085	8.83457	9.04337	8.94373	8.91794	8.55099	8.67628	8.60896	9.24356	9.08289	9.05247	9.01471	8.99814	8.73682	8.58535	8.67022
Cers4	6.35176	5.80918	5.94291	6.66414	6.23985	6.71759	6.19812	6.81176	6.73703	6.53575	6.42903	6.45974	6.21015	6.1705	9.67327	9.74985	9.6415
Cers5	10.7925	10.7782	10.7413	10.8953	10.9677	10.8421	10.8971	10.7815	10.7191	10.9253	10.8561	11.0531	11.0627	10.9704	10.545	10.6165	10.5283
Ces5a	4.1372	4.93274	4.5943	4.35749	4.48656	4.60124	4.98944	4.89911	4.26095	4.2606	3.78799	5.22881	4.1706	3.98744	3.15975	4.19008	4.25047
Cetn4	6.40636	6.33098	6.51339	6.15396	6.07797	6.26485	6.66135	6.05047	6.0633	6.43543	6.46253	6.38881	6.58564	6.23129	6.11753	5.81886	6.24586
Cfap20	10.746	10.7529	10.7452	10.7558	10.9636	10.7459	10.8169	10.4651	10.5715	10.9421	10.9105	11.0771	10.8446	10.9153	9.94771	9.79185	9.89797
Cfap97	7.15248	7.0162	6.94079	7.22127	7.39117	7.32084	7.52017	7.35106	7.17903	7.05378	7.15468	7.96155	7.44363	7.61343	8.45637	8.37303	8.52085
Cfb	6.61155	6.48595	6.91734	5.51902	5.92271	5.22638	6.66161	6.33576	6.43113	4.67069	4.54883	2.70006	3.32265	2.41192	3.01068	3.1788	2.57478
Cfdp1	11.4869	11.5696	11.5566	11.3943	11.5141	11.4185	11.5448	11.3024	11.2213	11.5127	11.4534	12.1392	11.8109	11.7104	10.858	10.7298	10.745
Cfl1	14.5396	14.6198	14.6421	14.1872	14.3549	14.1279	14.3832	14.1044	14.1248	14.3228	14.3008	14.401	14.214	14.1431	13.2793	13.3104	13.2619
Cfl2	10.893	10.9998	10.9383	11.3937	11.258	11.3829	11.163	11.0362	11.1755	11.2126	11.1835	11.3209	11.5903	11.5713	11.5288	11.4724	11.4986
Cflar	7.57504	7.34026	7.32016	7.24938	6.75736	7.18695	7.23672	7.30813	7.33521	7.35644	7.38282	6.96304	7.11963	7.18009	7.75788	7.60656	7.53388
Cfp	7.95519	8.2074	8.07684	8.93261	9.14331	8.84677	8.31968	8.14615	8.04309	8.14941	8.14391	8.95888	8.78532	8.57805	8.27611	8.23065	8.19821
Cggbp1	9.024	9.18484	9.03605	8.87372	8.94724	8.84999	8.92833	8.87227	8.94487	9.23688	9.13849	9.30883	9.44156	9.22443	9.76845	9.78478	9.76774
Cgnl1	7.54952	7.58186	7.58577	6.6918	6.4206	6.91185	7.15874	7.5931	7.0534	7.23977	7.22767	6.30425	6.47643	6.86348	7.239	7.46515	7.3557
Cgref1	10.611	10.8373	10.8291	10.1199	10.4485	10.0129	10.1736	9.77124	9.77088	10.0426	10.0487	10.6286	10.03	10.1309	8.79824	8.82108	8.87419
Cgrrf1	8.89291	9.0554	9.16677	9.37114	9.62955	9.28854	9.17363	8.86339	8.80912	9.21276	9.13574	9.90099	9.58941	9.59202	8.36744	8.22156	8.31164
Chac1	10.2513	10.1798	10.3802	10.5001	10.5648	10.4126	10.4604	10.3969	10.3715	10.2004	10.3355	11.0001	10.9469	10.9696	10.3252	10.2608	10.3749
Chac2	6.56662	6.90986	6.83982	6.57879	6.17207	6.54054	6.67534	6.65624	6.76264	6.60636	6.93317	6.25476	6.6589	6.82302	6.89861	6.79618	6.47209
Chaf1b	6.85397	6.65662	6.79528	6.40699	6.81434	6.75839	7.09743	6.69697	6.84163	6.44975	6.35497	6.73754	6.49254	6.86278	5.77138	6.01408	6.12477
Champ1	9.66889	9.62557	9.55711	9.97925	9.76679	9.97274	9.67875	9.78232	9.90628	9.66481	9.79604	9.7649	9.70286	9.74949	10.2578	10.2779	10.2923
Chat	4.52683	4.27444	4.01444	5.13623	4.86209	5.442	5.07696	4.40335	4.80615	4.03715	3.78783	3.51825	3.17063	4.24935	3.79709	4.19033	3.59252
Chchd1	10.1582	10.3404	10.3826	10.3583	10.696	10.2229	10.3197	9.80415	9.82706	10.2248	10.0887	11.0511	10.7337	10.5862	8.81921	8.84697	9.01533
Chchd10	11.3935	11.4663	11.5911	11.4451	11.9215	11.3675	11.5619	11.0708	11.0606	11.1254	11.1372	12.1314	11.5198	11.5738	9.78507	9.82692	9.87426
Chchd3	10.8129	10.9708	10.9601	10.4903	10.605	10.3413	10.7569	10.5208	10.4816	10.5713	10.5285	11.01	10.8129	10.6739	9.69295	9.61226	9.63125
Chchd4	9.15806	9.28251	9.23208	9.26537	9.37188	9.03945	9.14611	8.77127	8.86395	9.24778	9.0716	9.60581	9.41643	9.29659	8.2755	8.29869	8.44248
Chchd5	8.04789	8.12546	8.18354	8.15376	8.19976	8.27913	8.04947	7.86051	7.69617	8.05904	7.99535	8.7606	8.38439	8.28174	7.18123	7.16775	7.20194
Chchd6	11.0883	11.3164	11.2815	10.8265	11.1774	10.8913	11.1835	10.7286	10.6989	10.8318	10.777	11.49	11.0035	10.8423	9.32208	9.31727	9.35964
Chd1	8.19116	7.96416	7.98098	8.24462	8.13819	8.22166	7.93126	8.13138	8.10804	8.37187	8.30776	7.86513	7.68017	7.97115	9.69166	9.65109	9.59912
Chd2	8.53826	7.92242	8.06514	8.87368	8.09184	8.94785	7.96599	9.31003	9.17222	8.45987	8.87994	6.65584	7.89551	8.36333	11.5556	11.449	11.5547
Chd5	9.93428	9.62	9.59884	9.38374	8.86283	9.65555	9.28335	10.3678	10.2809	9.86242	9.92005	8.14482	8.84618	9.24992	12.0891	12.0311	12.0726
Chd6	9.98698	9.91323	9.779	10.2733	10.0243	10.2543	9.95885	10.2589	10.339	10.0462	10.1028	9.81301	10.0451	9.98632	11.6313	11.6053	11.5647
Chd8	10.7104	10.6804	10.6927	10.9034	10.7781	10.9449	10.8428	11.0349	10.9855	10.7835	10.8734	10.7944	10.8757	10.8736	12.0014	12.0357	12.0477
Chdh	7.32884	7.5739	7.50334	6.21189	5.49561	5.60214	6.19824	6.29937	6.45462	7.6673	7.5948	5.2116	5.17063	5.405	6.14967	6.0933	5.99402
Chek1	6.7854	6.29444	6.49892	8.25415	8.43286	8.17178	6.7302	6.98597	6.8503	7.06374	7.18653	7.70458	7.75558	8.07043	7.43487	7.56524	7.60556
Chek2	4.94653	4.67118	5.01622	5.00882	5.62592	5.71693	5.57406	5.64389	5.0841	5.18867	4.9453	5.1484	5.12996	5.25033	5.29748	5.2247	5.28112
Cherp	10.6591	10.7245	10.7177	10.9666	10.9481	10.9829	10.6874	10.7979	10.7695	10.7783	10.8055	10.7912	10.7738	10.8281	10.8582	10.9296	10.8935
Chfr	8.77797	8.80886	8.79387	8.94113	9.02717	9.05325	8.9746	9.1632	9.0241	8.69999	8.76108	8.82068	9.06409	9.08229	9.39815	9.3919	9.46602
Chga	13.1164	13.1597	13.2442	12.8087	13.0516	12.8462	12.9877	12.8026	12.7226	12.85	12.8056	13.0752	12.8294	12.6877	11.7232	11.7166	11.7183
Chgb	13.7164	13.6941	13.7769	12.9105	13.0362	12.9626	13.316	13.1765	13.1115	13.2825	13.2713	13.0976	12.9229	12.7509	12.2586	12.262	12.2544
Chi3l1	13.1275	13.1058	13.2672	12.5751	12.6991	12.5934	12.5404	12.1799	12.4793	13.6854	13.5475	12.4989	12.2427	12.3831	12.5036	12.4629	12.5002
Chia	3.93799	4.41715	4.43858	3.77347	3.48561	4.18555	3.89643	3.11293	3.71364	4.04409	4.60267	4.22227	3.70109	3.77739	1.68778	1.43942	2.78522
Chic2	7.56704	7.59725	7.71144	7.41515	7.69513	7.4433	7.41505	7.35955	7.39561	7.5649	7.61184	7.83874	7.8772	7.80301	7.25342	7.41921	7.11557
Chka	10.944	11.0706	10.986	11.4522	11.4854	11.3938	11.2999	11.1108	11.1349	11.2373	11.2927	11.775	11.6894	11.6669	11.1136	11.1001	11.1242
Chkb	10.5476	10.62	10.5637	10.7237	10.9097	10.805	10.5793	10.3488	10.3677	10.6087	10.5634	10.9739	10.7722	10.719	9.83887	9.80367	9.92381
Chm	6.51705	6.29447	6.19163	6.47146	6.05663	6.71758	6.2366	7.14124	7.16156	6.59138	6.62814	4.68094	6.32262	6.44034	9.5293	9.49144	9.45208
Chml	3.72945	4.02777	3.22235	3.77048	1.77791	3.60251	3.15816	4.64269	4.3807	4.32353	4.67241	2.69647	2.58571	2.41124	7.09988	6.91737	7.00775
Chmp1a	11.6884	11.7362	11.7202	11.7919	11.8214	11.8496	11.7034	11.5979	11.6921	11.844	11.7607	11.9548	11.8328	11.9094	11.3896	11.4086	11.3809
Chmp1b	8.63707	8.55496	8.75155	8.73207	8.63577	8.6537	8.73023	8.64897	8.6377	8.51149	8.62385	8.64329	8.84304	8.91193	8.63998	8.71927	8.76488
Chmp2a	11.931	12.0561	12.0986	11.9528	12.2122	11.915	11.9346	11.569	11.5469	11.7887	11.7607	12.6642	12.0938	11.9662	10.4936	10.4071	10.489
Chmp3	10.2155	10.2849	10.4159	9.81402	9.89695	9.77532	10.0589	9.92455	9.78522	9.99582	9.9168	9.98748	9.74384	9.66923	9.2036	9.12853	9.0971
Chmp4bl1	11.7599	11.7422	11.9314	11.7943	12.0019	11.7745	11.7672	11.5358	11.5272	11.7246	11.7199	12.2611	11.9582	11.9361	10.7549	10.7017	10.7715
Chmp5	11.3344	11.3534	11.4174	11.5577	11.5999	11.5974	11.5133	11.3225	11.3837	11.4228	11.4358	11.7438	11.7269	11.6921	11.0266	11.0056	11.0575
Chmp6	10.183	10.2186	10.2881	9.85562	10.0085	9.89207	10.1155	9.88992	9.77954	9.80351	9.82169	10.1834	9.93733	9.89775	8.86041	8.983	8.72661
Chmp7	11.3325	11.3556	11.2997	11.5721	11.5345	11.5567	11.3005	11.2679	11.2778	11.3567	11.4213	11.7416	11.5978	11.6527	11.1378	11.0711	11.1253
Chn1	13.0253	13.0457	12.9537	12.0242	11.9254	11.9804	12.8232	12.8507	12.7419	12.1268	12.2727	11.3023	11.5946	11.287	11.9504	11.9366	11.9504
Chn2	7.14028	7.12534	7.18821	6.77133	6.07995	6.50892	7.08686	7.71041	7.35147	6.59216	6.81618	5.52315	6.04509	6.03689	7.57926	7.62723	7.63846
Chodl	6.04742	5.95812	5.67218	6.15392	6.21535	6.32071	6.34641	6.29963	6.6179	6.4045	6.56323	6.49416	6.96646	6.42129	6.36693	6.46563	6.38646
Chordc1	8.51635	8.55887	8.11377	9.03804	8.95022	9.07776	8.7929	8.72624	8.68101	8.41086	8.30786	8.377	8.68369	8.5044	9.24191	9.13129	9.11802
Chp1	11.6473	11.6929	11.602	11.4324	11.3375	11.4423	11.5089	11.4268	11.5424	11.5547	11.5301	11.2097	11.4714	11.5013	11.5858	11.5904	11.5993
Chpf	12.2139	12.287	12.3246	12.0329	12.2726	11.9908	12.1458	11.9443	12.0081	11.9632	12.0117	11.9824	11.7367	11.7218	11.1309	11.2527	11.1647
Chpf2	10.7329	10.8485	10.7481	10.8886	10.929	10.8204	10.4665	10.4999	10.5458	10.6469	10.6519	10.4799	10.3681	10.4122	10.5545	10.5724	10.5869
Chpt1	7.79933	7.63481	7.38274	7.67812	7.51224	7.61699	7.49655	7.99155	7.87769	7.67144	7.68847	7.69734	8.00069	8.22671	8.80035	8.70416	8.7281
Chrac1	8.07146	8.29882	8.24494	7.79049	7.74936	7.71054	7.9888	7.68988	7.83467	7.90333	8.01311	8.32419	7.86488	7.88943	6.44592	6.99328	6.49761
Chrd	7.35989	7.65669	7.33069	7.4954	7.25923	7.47644	7.65416	7.83072	7.39594	7.47933	7.21764	7.03481	7.27681	7.18014	7.06414	7.41944	6.97458
Chrdl1	5.56709	5.86015	5.34215	6.00863	5.72583	6.12539	6.13865	5.55645	6.32183	6.30899	5.92065	4.67698	4.85868	5.03716	7.01665	6.97603	7.06586
Chrm1	9.99132	10.0567	9.86524	8.75822	8.5214	8.54068	9.46652	9.79649	9.72166	9.5558	9.41054	7.73415	8.1806	7.99548	9.2967	9.4189	9.41757
Chrm2	3.46239	3.028	3.53235	2.28359	0.176555	2.34	2.98852	3.84988	4.04967	3.18457	3.89352	1.38244	1.00077	2.67047	6.32175	6.08778	6.05408
Chrm3	9.23381	9.20237	9.06717	8.33015	8.18938	8.4008	8.65764	8.89582	8.86952	9.01898	8.86991	7.9935	8.34942	8.39978	9.12014	8.96509	9.10449
Chrm4	8.94854	8.86353	8.97727	8.84345	8.88991	8.89666	9.10511	9.0291	8.98523	8.87531	8.85345	8.87615	8.81126	8.68965	8.48079	8.48261	8.49526
Chrna1	4.78254	5.27452	4.79344	4.87147	5.6242	5.50827	5.31106	4.26349	5.35646	5.22559	4.78744	5.9444	5.4601	4.88791	3.87184	4.56608	3.36195
Chrna2	3.71377	3.34767	2.53127	3.5515	2.17361	2.82392	3.57458	3.53078	2.97256	3.78248	3.25331	1.93909	3.46007	2.08351	4.78847	4.20077	4.76694
Chrna4	8.36479	8.34481	8.23429	7.81564	7.74208	7.56398	8.17366	8.17535	8.00992	8.17724	8.3075	7.8641	7.81447	7.35856	7.97339	7.99382	8.12934
Chrna5	5.35144	5.80876	5.30133	5.42316	4.81903	5.01728	5.63262	5.89605	5.54991	6.113	6.23746	5.43754	5.93142	6.14768	7.50728	7.72581	7.62271
Chrna7	5.72768	4.55182	4.67778	5.09248	4.348	5.60224	5.31051	6.31645	6.18674	5.92917	6.01992	3.17991	4.00072	4.40681	9.28248	9.22185	9.31551
Chrnb1	5.09069	4.61198	4.38046	5.28715	5.12046	5.53987	4.79637	4.8499	5.01043	5.19055	4.73056	5.37736	5.04506	4.98674	4.56819	4.56672	4.37115
Chrnb2	8.44532	7.97009	8.20747	8.37741	7.57401	8.60582	8.00553	9.0157	8.9525	8.43744	8.54818	6.84356	7.87106	8.31131	10.8055	10.8137	10.889
Chrne	6.77171	6.88566	7.02129	9.76485	9.94494	9.70354	8.52791	8.0963	8.46048	7.98269	7.89619	9.63103	9.35604	9.311	8.40641	8.48263	8.46041
Chst1	11.8766	11.8812	11.8504	11.3186	11.3121	11.3031	11.7081	11.7043	11.6845	11.9691	11.9373	11.4501	11.5529	11.4844	11.1336	11.2359	11.1777
Chst10	11.3399	11.2984	11.3915	10.9659	11.197	10.9822	11.1025	10.9202	10.9146	11.1682	11.0873	11.3107	11.0735	11.0654	10.5591	10.5628	10.5383
Chst11	6.02438	5.95834	5.96832	5.79653	5.49614	5.82454	5.60337	6.81228	6.2381	6.07315	5.94697	4.8167	5.17063	5.81073	8.48262	8.49609	8.72816
Chst12	8.65685	8.66409	8.88818	8.57121	8.64385	8.5945	8.96606	8.83648	8.67808	8.48612	8.71423	8.84016	8.72861	8.78611	7.84521	7.8697	8.09726
Chst15	5.42489	4.8855	4.53687	5.21204	5.37975	5.44313	5.07626	6.2286	5.70562	5.1868	4.67418	3.17811	3.17066	4.1716	6.86621	6.85797	7.0783
Chst3	3.14018	2.35052	1.81187	2.54779	1.18744	2.60247	1.98807	3.26428	3.89184	2.86262	2.09344	1.37531	2.58567	2.89029	5.78423	6.09114	5.98089
Chst5	2.93398	2.6103	2.77724	3.87645	4.45998	3.33685	2.57456	2.26661	2.98489	2.45759	1.67128	4.36585	2.5856	2.39882	2.03756	2.68227	2.60721
Chst7	5.66406	6.15639	5.79578	5.74545	5.84321	5.84983	5.51235	5.87283	6.3985	6.16961	6.1748	6.09873	5.85867	6.23081	6.36889	6.22377	6.58301
Chst8	8.6482	8.68196	8.8799	7.69183	7.87923	7.19701	8.20797	8.22722	8.05799	7.45651	7.59632	7.791	7.27682	7.31119	6.40475	6.78264	6.60366
Chsy1	8.20712	7.98747	8.18374	7.9695	7.91371	7.89972	7.95455	7.97505	8.21344	8.27791	8.45031	7.55878	7.93733	8.0306	8.55873	8.71026	8.58286
Chtf18	6.24811	6.31255	6.31825	6.13413	6.43654	6.1462	6.46465	6.11204	6.08236	6.05495	6.25748	6.4724	6.34053	6.18995	6.01202	5.86501	5.89427
Chtf8	10.6806	10.6523	10.6866	11.1078	10.9612	11.1269	11.0021	11.0069	10.9391	10.8412	10.8361	10.8787	10.8757	10.9673	10.8676	10.8817	10.8417
Chuk	7.91613	7.95823	8.00048	8.22127	7.99889	8.33899	7.7961	8.13637	8.26712	8.05387	8.09421	7.29266	8.29071	7.85716	9.29602	9.25931	9.114
Churc1	9.16081	9.33581	9.46263	8.96948	9.1581	8.85944	9.51625	8.86341	9.01686	9.07837	9.00449	9.68368	9.33385	9.20122	7.84999	7.69038	7.81734
Ciao1	10.2394	10.3025	10.3121	10.317	10.5583	10.299	10.366	10.0605	10.1193	10.2335	10.2024	10.7044	10.4509	10.411	9.45222	9.57835	9.5002
Ciapin1	9.7016	9.68033	9.74586	9.40678	9.48072	9.54652	9.54718	9.51522	9.48695	9.16998	9.31748	9.39342	9.37356	9.40653	9.31888	9.37204	9.24591
Ciart	8.72252	8.6605	8.73619	9.21892	9.22744	9.10453	8.83111	8.61398	8.78107	9.14721	8.95895	9.45682	9.19791	9.2819	8.48728	8.50082	8.39166
Cib1	8.53338	8.50318	8.80074	8.57494	8.81935	8.44751	8.52016	8.13141	8.09445	8.4072	8.43723	9.10247	8.68368	8.84033	7.07123	7.02353	7.04098
Cib2	9.64524	9.76222	9.87271	9.90194	10.1482	9.88437	9.94149	9.64543	9.61844	10.0661	10.0414	10.5728	10.2768	10.227	9.0894	9.02897	9.04865
Cidea	3.58687	4.19386	3.88787	3.13614	2.96947	2.6015	3.44915	3.26777	3.12968	4.46765	4.07754	3.8909	2.80802	3.07703	2.51968	2.45188	2.3723
Cilp2	5.31246	5.11529	5.63949	6.95307	7.06423	6.89948	6.32869	6.09156	6.11801	5.50721	6.01908	7.57904	7.09871	7.4382	5.53781	5.86438	5.78444
Cinp	10.0912	10.1683	10.2028	10.2492	10.1397	10.192	10.2006	9.91738	10.0275	10.0562	9.96367	10.2679	10.1781	10.1778	9.55129	9.59885	9.57221
Cipc	10.665	10.7026	10.6233	10.5346	10.4683	10.509	10.7594	10.7302	10.7536	10.5977	10.6074	10.2533	10.4663	10.3527	10.9318	10.9154	10.8639
Cir1	9.74694	9.69286	9.80715	10.4222	10.5647	10.4019	10.0318	9.8811	9.92177	9.88487	9.90729	10.5706	10.3855	10.479	9.89448	9.85143	9.86784
Cirbp	11.4763	11.5393	11.4584	11.5194	11.5962	11.549	11.4523	11.3203	11.4537	11.8239	11.7016	11.7582	11.7485	11.698	10.9883	10.9895	11.0304
Cirh1a	9.42907	9.44113	9.4197	9.71874	9.62151	9.58694	9.49853	9.5489	9.63757	9.5417	9.47667	9.44971	9.47642	9.55402	9.48084	9.50811	9.38064
Cisd1	11.8024	11.9781	12.0437	11.5918	11.8979	11.5219	11.7892	11.4748	11.3949	11.5534	11.528	12.2778	11.8513	11.7645	10.3111	10.3367	10.3502
Cisd2	10.8625	10.956	10.9702	10.6977	10.7845	10.5917	10.8177	10.6532	10.7376	10.7857	10.7917	10.7394	10.6562	10.6389	10.5443	10.4519	10.4848
Cisd3	8.76304	8.79892	8.87737	8.32143	8.82656	8.37462	8.67528	8.277	8.22156	8.51882	8.26351	9.29584	8.73878	8.4831	7.13122	7.04357	6.94333
Cish	4.94663	3.93493	4.30152	5.2866	6.25163	5.60152	5.31095	4.26304	5.25891	5.54025	4.89487	5.46739	5.52423	5.43761	5.13743	5.39118	5.31284
Cit	8.38945	8.17221	7.93435	8.1536	7.59935	8.14641	7.73018	8.74567	8.72584	8.05844	8.25872	7.07919	7.52426	7.95908	10.7864	10.8131	10.8726
Cited1	8.07164	8.2514	8.54245	7.96393	8.32141	8.0114	8.09207	7.68982	7.65955	7.85291	7.94641	8.77718	8.12481	8.18534	6.53734	6.84103	6.64141
Cited2	10.0808	10.0609	10.1284	9.00546	9.16971	8.86886	9.703	9.51331	9.70661	10.0953	9.98038	9.09418	9.58377	9.10479	9.25858	9.29046	9.13528
Cited4	4.13821	4.27469	5.00763	4.66579	5.20568	4.33851	4.44856	4.33555	3.79618	4.03602	4.8914	5.23183	5.28605	5.03187	3.40264	3.77169	3.69142
Ciz1	10.5088	10.4798	10.4051	10.7427	10.749	10.6373	10.6154	10.5284	10.4648	10.2082	10.209	10.5141	10.4601	10.4077	10.3141	10.412	10.3475
Ckap2	5.14196	4.98191	4.73926	6.99821	7.1784	7.13555	5.3463	5.33386	5.49618	5.41875	5.58008	6.31953	5.95488	6.18959	6.01312	5.7479	5.91591
Ckap4	9.99932	9.97733	9.9973	9.89013	9.84663	9.89514	9.85603	9.83637	9.7288	9.9751	9.90884	9.61835	9.70632	9.79662	9.69321	9.78755	9.73716
Ckb	15.3112	15.4062	15.5267	15.2805	15.5926	15.2072	15.2475	14.9792	15.0208	15.1226	15.1059	15.6296	15.2411	15.2738	13.8704	13.9695	13.9462
Ckmt1b	11.9232	12.0328	12.1505	11.2744	11.4956	11.2174	11.8718	11.6686	11.5285	11.0818	11.0276	11.4585	11.1229	10.9968	10.133	10.1285	10.1274
Cks1b	8.09522	7.94632	8.0196	8.15868	8.59371	8.23621	8.14865	7.78081	7.71412	8.11219	8.24826	8.65108	8.49254	8.29155	7.41312	7.36392	7.4986
Cks2	2.95794	4.11545	4.53546	6.67971	7.04576	6.37395	4.94304	3.84689	4.49456	5.11351	5.40876	5.98013	5.46011	5.66513	4.56311	3.86076	4.53854
Clasp2	12.4039	12.3845	12.3354	12.3222	12.1645	12.3008	12.4941	12.6055	12.6271	12.4739	12.4438	12.259	12.4668	12.401	13.3992	13.3626	13.3544
Clasrp	11.024	11.1347	11.1353	10.6211	10.7715	10.6537	10.7445	10.6376	10.6366	10.9138	10.8561	10.7818	10.6034	10.348	9.80372	9.80366	9.73111
Clcc1	10.2925	10.3025	10.4808	10.7129	10.8625	10.727	10.5577	10.3403	10.3137	10.3396	10.3319	11.018	10.702	10.7698	10.4674	10.4369	10.5063
Clcf1	5.42489	5.69942	5.90793	6.17428	6.27556	6.14591	5.15875	5.15136	5.32066	6.15292	5.96912	5.47294	5.00069	4.78307	5.40972	5.45091	5.21225
Clcn1	3.13829	2.02878	2.53768	3.77319	3.62309	3.92288	3.15891	3.52895	3.71213	3.03557	3.40731	1.9497	3.1706	4.53389	5.35516	4.83238	4.8941
Clcn3	9.71329	9.52739	9.47041	9.65554	9.10941	9.67711	9.415	10.1522	10.0965	9.98667	10.1139	8.69877	9.64274	9.81207	12.0703	12.0213	12.0671
Clcn4	9.80146	9.8397	9.64753	9.56743	9.23609	9.57935	9.77991	10.0553	10.0513	10.0111	9.97897	9.2655	9.9476	9.7846	11.3177	11.3232	11.353
Clcn5	1.74171	1.03138	2.23048	1.96035	1.77587	2.60311	1.57239	1.5195	3.11009	1.85012	2.90015	0.371691	2.32267	3.25462	6.91071	6.94238	7.04192
Clcn6	9.43151	9.14648	9.06477	9.43954	8.8094	9.50092	9.26719	9.94013	9.88256	9.4088	9.542	8.32171	8.94321	9.35157	11.4512	11.4223	11.4218
Clcn7	9.11855	8.85723	8.84204	9.06714	8.458	9.13602	8.8866	9.42141	9.26294	8.67769	9.06875	7.86583	8.42276	8.68972	9.74269	9.81869	9.84286
Clcnka	6.95916	6.96957	6.65278	6.2495	6.51032	6.45986	7.04422	6.52714	6.60478	5.99371	6.31673	7.07022	6.61539	6.0362	4.87163	4.81619	5.10408
Clcnkb	7.14012	7.4366	7.4581	6.78419	7.25818	7.13589	7.12839	7.18998	6.98631	7.04484	6.93356	6.96112	6.88333	6.38606	5.87454	6.07333	5.91279
Cldn10	7.7697	7.69975	8.03731	6.69172	6.58217	6.49287	7.8592	7.59293	7.34282	7.52998	7.29777	7.97524	7.81447	7.51654	6.40551	6.55045	6.72683
Cldn12	9.13294	9.08822	9.19575	9.49912	9.40843	9.39863	9.3286	9.18946	9.22765	9.52041	9.41283	9.56326	9.60246	9.60393	9.94467	9.82578	9.90487
Cldn15	4.36643	4.34514	4.17983	2.96643	2.48649	2.33847	2.7968	2.26498	2.61167	2.87256	3.40141	2.64958	2.808	2.66281	3.18884	3.7874	3.26245
Cldn19	4.37607	4.88238	4.88779	3.13456	2.97715	2.33946	4.07706	3.40318	3.97856	5.04946	4.88581	1.94869	1.5857	2.08563	2.87726	3.03623	3.24966
Cldn23	4.78244	4.41964	5.01413	5.42461	5.41356	5.14586	5.23704	4.69735	5.15849	5.15326	4.99324	5.654	5.3226	5.57071	4.16458	3.76869	4.48663
Cldn9	6.58099	6.79499	6.54755	5.71902	5.52911	5.77182	6.17876	5.74942	6.15574	5.99495	6.51298	6.29615	5.75557	5.6667	5.22918	4.81703	4.99257
Cldnd1	10.5999	10.6059	10.5572	10.9282	10.6981	10.8492	10.6996	10.7521	10.7449	10.9055	10.7969	10.7211	10.9023	11.064	11.0912	11.0706	11.0669
Clec11a	7.87508	8.0273	8.01189	7.15373	7.22725	6.97128	7.809	7.76207	7.62903	7.23933	7.36447	6.43804	6.70113	6.63713	7.462	7.66584	7.68644
Clec2l	10.3726	10.489	10.3726	10.0232	10.2731	10.1845	10.2103	10.0183	9.95746	10.3588	10.3078	10.6378	10.3822	10.1645	9.23899	9.2039	9.32143
Clgn	5.49399	5.51842	5.63061	5.05206	4.86995	5.18659	4.98897	4.98706	5.1923	3.94935	5.37132	5.54501	5.12996	4.78168	4.88024	5.35996	5.11099
Clic1	8.57145	8.34034	8.59582	9.15134	9.37367	8.90882	8.35509	8.12647	8.2752	8.25214	8.33644	8.22512	7.82724	8.07099	7.20498	7.13989	7.45647
Clic2	4.29647	4.27267	4.27762	4.4271	3.33354	3.33819	4.31182	3.52992	3.50669	2.86633	3.78238	3.90286	3.46008	3.24864	2.0174	3.32982	3.11314
Clic3	2.73499	2.35165	3.53916	5.35781	5.91618	6.18586	3.68903	3.84802	4.25633	3.76942	3.67494	6.36575	5.58562	5.47048	3.95305	4.187	3.6884
Clic4	5.89709	5.80905	5.88644	6.37322	6.17286	6.50892	5.44805	6.81216	6.72656	6.18559	6.21811	4.16989	5.64455	6.33034	8.63547	8.69943	8.59204
Clint1	8.0956	7.64961	7.68073	8.23063	7.78003	8.61698	8.00555	8.4494	8.40263	8.32754	8.32224	6.59985	7.52426	8.2013	9.85698	9.82772	9.84201
Clip1	9.82961	9.72968	9.69251	9.38798	9.05222	9.42224	9.42754	9.97085	9.9037	9.5574	9.683	8.45326	8.88639	9.06545	10.7445	10.6474	10.6726
Clip2	11.6743	11.6176	11.6916	11.7509	11.7025	11.7645	11.7004	11.8176	11.7687	11.5059	11.5471	11.4787	11.454	11.5191	11.7478	11.7737	11.7648
Clip4	6.94841	6.67137	7.06997	6.83424	6.23932	6.73133	6.78317	7.09148	7.27986	6.77092	6.71801	5.90679	6.22951	6.606	8.6163	8.6797	8.48732
Clk1	9.9648	9.87927	10.0877	10.4587	10.5044	10.4265	9.79771	9.67452	9.77944	10.0721	10.1413	10.388	10.278	10.3327	10.1776	10.0241	10.057
Clk2	9.80485	9.66231	9.6535	9.6521	9.62977	9.62627	9.59978	9.56727	9.53664	9.808	9.71981	9.65275	9.64995	9.60198	9.06338	9.12154	9.05811
Clk3	11.0484	11.036	11.0894	11.3491	11.5508	11.3691	11.1761	11.0063	10.9799	10.9367	10.8478	11.616	11.3299	11.2573	10.5355	10.5116	10.446
Clk4	9.14977	8.98751	9.30798	9.37112	9.317	9.38777	9.13086	9.12643	9.00701	9.20161	9.33179	9.19133	9.50452	9.44643	9.36617	9.38001	9.40114
Clmn	6.0252	5.67169	5.85879	6.5183	6.77258	6.42656	6.1785	6.04963	6.11571	6.69659	6.51524	7.14289	6.96648	6.94034	9.23681	9.24956	9.28284
Clmp	8.12407	8.04983	8.03888	7.80306	7.65627	7.90582	8.04405	8.12654	7.98028	8.09301	8.03689	8.38133	8.25336	8.26702	8.58352	8.51932	8.62128
Cln3	8.64908	8.752	8.78992	8.84652	9.11463	8.82121	8.95166	8.78081	8.88813	8.85562	8.6239	9.21558	9.02028	9.01001	8.44747	8.348	8.42106
Cln5	6.71005	6.40242	6.36155	6.69203	6.47525	6.77183	6.25557	6.48102	6.56453	6.57904	6.62718	6.91497	6.82086	6.78207	7.10151	6.94239	7.05354
Cln6	8.91949	9.09628	9.22943	9.48743	9.51212	9.40079	9.33305	9.23159	9.29708	9.30281	9.22049	9.57751	9.32487	9.5861	8.96806	9.00633	8.95934
Cln8	8.54232	8.74518	8.7901	9.25159	9.22208	9.265	8.88357	8.88994	8.94499	8.78878	8.81316	9.37918	9.22951	9.43538	9.0168	9.00897	9.03252
Clns1a	11.2096	11.2831	11.2079	11.2428	11.2811	11.1845	11.3501	11.0689	11.1449	11.1277	11.0696	11.5179	11.3544	11.3793	10.6335	10.5585	10.5868
Clock	9.38233	9.52738	9.27908	9.76956	9.53236	9.68066	9.59237	9.74887	9.66382	9.70463	9.6279	9.58544	9.94906	9.72808	11.3577	11.3731	11.4339
Clp1	8.09516	7.92227	8.08245	8.21188	8.34667	8.19196	7.82166	7.70315	7.87229	8.17723	8.40118	8.21199	8.13512	8.15357	7.59485	7.57851	7.72129
Clpb	10.1201	10.0303	10.1197	10.4667	10.7048	10.4816	10.2948	10.0474	10.0677	10.0338	10.0545	10.5377	10.2965	10.3076	10.465	10.4014	10.4138
Clptm1	12.6235	12.6386	12.704	12.4589	12.5293	12.4254	12.5339	12.4722	12.4449	12.4986	12.504	12.5124	12.3741	12.4745	12.0274	12.0262	12.1005
Clptm1l	11.1686	11.2623	11.1324	10.4795	10.6594	10.5298	10.7344	10.7649	10.7368	10.8737	10.8635	10.6599	10.6436	10.4982	10.326	10.2725	10.3561
Clpx	9.40819	9.44536	9.44157	9.57301	9.62775	9.71058	9.49258	9.52839	9.59443	9.62551	9.70336	9.68887	9.68719	9.88323	9.81724	9.79501	9.82892
Clspn	5.17468	4.88369	5.40342	3.8715	3.97488	3.71729	4.51288	5.37251	4.61294	2.85977	3.54754	1.96193	3.46012	4.3267	3.88176	4.39368	4.18402
Clstn1	14.0646	14.0877	14.0517	13.5582	13.4948	13.5802	13.8751	13.9684	13.9548	13.9	13.9353	13.4054	13.5072	13.4052	13.7731	13.783	13.772
Clstn2	6.35121	6.36743	6.16794	6.39002	6.00648	6.30255	6.46447	6.81201	6.70217	6.49314	6.58056	5.05687	6.10922	6.23244	8.79736	8.84629	8.97984
Clstn3	12.8777	12.653	12.707	12.3817	12.1814	12.4054	12.4231	12.7787	12.6991	12.5958	12.6657	11.6771	12.1756	12.236	12.8676	12.8678	12.8673
Clta	12.5111	12.6664	12.6649	12.3131	12.5593	12.288	12.5012	12.1375	12.1956	12.4476	12.4272	12.8213	12.5316	12.3796	11.1225	11.2145	11.1456
Cltb	12.7375	12.9012	13.0174	12.6647	12.9912	12.6517	12.7081	12.3894	12.4474	12.6828	12.673	13.3016	12.8456	12.7941	11.3883	11.3634	11.4208
Cltc	13.6255	13.5988	13.4872	13.3737	13.1714	13.3763	13.4374	13.5877	13.5895	13.6286	13.6465	13.1323	13.4357	13.3789	14.5903	14.5561	14.5622
Clu	14.7842	14.8163	14.9369	14.8892	15.071	14.8566	14.7823	14.5287	14.6029	14.6851	14.6586	14.7137	14.3949	14.4778	13.8699	13.8546	13.8474
Cluap1	11.1101	11.3019	11.3181	11.1306	11.2784	11.0353	11.2684	10.9109	10.8772	11.0537	11.0631	11.805	11.3516	11.3046	10.0003	10.0011	10.0592
Cluh	11.1735	11.1804	11.1829	10.8968	10.8299	10.964	11.0222	11.132	11.0735	11.1446	11.0305	11.1175	11.0258	11.002	11.3201	11.3625	11.3409
Clvs1	8.81377	8.77905	8.71655	8.92095	8.60296	8.80499	8.83424	9.03962	9.08762	8.90566	8.85683	8.3495	8.82406	8.87675	9.79671	9.81289	9.74198
Clvs2	5.72737	5.51964	5.57235	6.1536	6.03099	6.06153	5.98871	6.17029	6.64135	6.40326	6.67326	5.35394	5.80805	5.89013	8.57825	8.59798	8.50234
Clybl	6.89493	6.98143	6.85461	6.2493	6.82914	6.42642	7.02229	6.44958	6.60362	6.74755	6.81585	7.47278	7.38439	7.17941	5.81346	5.8638	5.91321
Cmas	11.4315	11.5638	11.4584	11.0433	11.1275	11.1269	11.3918	11.2112	11.198	11.4638	11.3672	11.5575	11.5223	11.4531	10.7766	10.7275	10.7544
Cmc1	7.41671	7.60475	7.45935	7.39028	7.54634	7.12556	7.55868	7.19915	7.31171	7.50134	7.24816	8.12005	7.54758	7.54128	6.33437	6.25596	5.97278
Cmip	10.4036	10.2455	10.0631	10.3932	9.84863	10.5659	10.0933	10.9302	10.8658	10.5032	10.7034	9.2894	9.9476	10.2001	12.0868	12.081	12.0891
Cml5	4.44382	3.1957	3.99534	3.28819	3.47984	2.82378	2.9893	4.40852	2.97414	3.33259	3.40374	4.00716	3.46007	3.39796	2.88691	3.33285	2.10414
Cmpk1	10.1216	10.299	10.1872	10.3389	10.1584	10.2253	10.3319	10.2188	10.2738	10.4442	10.366	10.3078	10.7438	10.6607	10.6904	10.7222	10.6815
Cmpk2	7.76986	7.75527	7.826	7.09317	7.04262	7.16681	7.67531	7.53426	7.7678	7.2393	7.45463	7.07651	7.34054	7.41298	7.70181	7.54429	7.48571
Cmss1	9.10136	9.20492	9.25701	9.40473	9.48063	9.46416	9.38107	9.09637	9.10122	9.2606	9.15205	10.1493	9.79185	9.75468	8.30545	8.28185	8.37659
Cmtm3	5.9217	5.78227	5.88369	6.11394	6.47345	6.45978	6.32875	6.02951	5.86236	6.42041	6.3163	6.60921	6.28609	6.6045	6.08356	5.93123	6.05304
Cmtm4	4.46756	3.48835	4.30742	4.91728	3.76537	5.57189	4.15828	6.04972	5.5477	4.02896	5.33796	2.96014	3.90761	4.40682	9.53863	9.57724	9.53266
Cmtm5	9.52492	9.52333	9.74376	8.7187	8.83071	8.84047	9.36597	9.09385	9.15934	9.41095	9.24597	9.94459	9.65533	9.33497	8.43017	8.4714	8.59484
Cmtm6	3.14145	1.03042	4.20052	4.35832	2.18216	3.33885	3.57396	2.94079	3.38225	3.86881	4.93893	1.95713	2.80806	3.40316	5.4059	5.49258	5.63946
Cmtr1	11.5375	11.573	11.5549	11.4278	11.3481	11.4729	11.4624	11.5558	11.5041	11.5815	11.5213	11.4896	11.4529	11.5019	11.5739	11.5563	11.588
Cmtr2	7.09492	6.8978	6.98011	7.38192	7.18274	7.16676	7.12835	6.99703	7.0533	7.23097	7.16503	6.84007	7.12997	7.20087	7.48274	7.65323	7.56739
Cnbd2	7.20644	7.24648	6.99291	7.24949	6.96598	6.94775	7.31076	7.15137	7.04412	6.9731	6.93374	7.47486	7.06678	7.14792	6.877	6.67185	6.85129
Cnbp	13.5028	13.6157	13.564	13.9472	13.9893	13.9131	13.6843	13.4291	13.5422	13.752	13.6597	14.083	14.0536	14.0549	13.2524	13.1981	13.2053
Cndp2	10.7131	10.7288	10.8356	10.1866	10.2573	10.2069	10.4866	10.3263	10.3255	10.3558	10.3319	10.4406	10.1377	10.0625	9.28306	9.42058	9.37852
Cnep1r1	7.99305	8.12024	8.21802	8.31704	7.63207	8.09923	8.05485	8.43353	8.41025	8.36404	8.36462	7.5591	8.32712	8.57399	8.8023	8.79244	8.9375
Cnih1	10.8905	11.045	10.9909	10.7639	10.9098	10.7811	11.0331	10.7105	10.7615	10.9427	10.9216	11.0678	11.0941	11.0992	10.3205	10.356	10.3127
Cnih2	12.2464	12.3025	12.4023	11.6849	11.9469	11.6628	12.029	11.8045	11.8055	11.954	11.8945	11.7767	11.5457	11.4394	10.4804	10.5732	10.5223
Cnih3	8.02278	7.89148	8.01816	6.66423	6.81629	6.66097	7.75701	7.61431	7.49656	7.6129	7.88888	7.11633	7.15044	7.03641	6.71702	7.10293	6.82887
Cnih4	8.28087	8.10966	8.27333	8.89465	8.78679	8.81472	8.31967	8.19894	8.40262	8.50795	8.41502	8.7407	8.82087	8.83038	8.82289	8.6425	8.83743
Cnksr1	6.84059	7.22685	7.0683	7.49572	7.15906	7.30228	7.30177	7.29099	7.08257	6.14939	6.29792	6.41377	6.30447	5.60652	5.63496	5.86379	5.59033
Cnksr2	10.5121	10.3562	10.4001	9.58585	9.36003	9.77366	10.1155	10.5727	10.5231	9.83827	10.0342	8.62616	9.26748	9.15931	11.1889	11.1692	11.1338
Cnksr3	5.31026	5.19731	5.60199	6.07316	5.92374	5.97094	5.34639	5.11161	5.52529	5.82044	5.57935	5.15506	5.58565	5.88812	6.29799	6.17114	6.21572
Cnn3	12.8598	12.8389	12.8765	13.0818	13.0331	13.0259	12.7287	12.5521	12.758	13.3007	13.2004	12.6498	12.6694	12.7382	12.6494	12.643	12.6734
Cnnm1	9.3111	9.08005	9.08288	8.55253	8.0183	8.66455	8.65763	9.4652	9.37474	8.90292	8.9682	6.52221	7.75558	7.84413	9.8728	9.89521	9.96487
Cnnm2	7.90896	7.98158	8.01902	7.39014	7.54711	7.62438	7.88361	7.93047	7.7673	7.63246	7.65828	7.49816	7.28609	7.64439	7.96453	7.96807	7.96521
Cnnm3	9.82258	9.63114	9.65566	9.51649	9.4717	9.55043	9.78479	9.92171	9.8341	9.51317	9.5399	9.74993	9.65354	9.71536	9.93732	9.9715	9.94565
Cnnm4	8.66504	8.76561	8.58795	9.31701	9.19749	9.28152	9.00556	9.08111	9.23819	8.95405	8.84692	8.83303	9.13768	9.34909	9.79918	9.9319	9.84683
Cnot1	10.6592	10.7537	10.6202	10.7904	10.75	10.7952	10.7913	10.7553	10.8236	10.5746	10.684	10.6623	10.7656	10.746	11.7667	11.7097	11.714
Cnot10	10.1568	10.2418	10.2253	10.0592	10.2113	10.0325	10.245	10.1002	10.0227	10.0903	10.0385	10.1693	10.0314	9.9137	9.62022	9.6699	9.68067
Cnot11	8.81001	8.6311	8.51173	8.61133	8.67603	8.69303	8.67176	8.58907	8.62191	8.70962	8.73959	8.53363	8.6154	8.74402	8.69789	8.75012	8.64267
Cnot2	9.07794	8.89169	8.71662	9.07499	8.53014	9.08048	8.87445	9.26127	9.29715	9.0856	9.17607	8.19527	8.75891	8.93098	9.85372	9.78631	9.80858
Cnot3	9.45413	9.21237	9.3999	9.24694	9.42733	9.28621	9.4584	9.65586	9.40446	8.92191	9.08866	9.02858	9.07215	9.22444	9.19192	9.13338	9.22332
Cnot4	8.2394	8.34942	8.32638	8.1635	8.11503	8.27448	8.21757	8.47687	8.38395	8.48976	8.60426	7.89647	8.40157	8.36773	9.58197	9.58067	9.62599
Cnot6	7.71134	7.29437	7.47992	7.8647	7.59894	7.89361	7.54332	8.02373	7.99489	7.94079	7.8234	7.60698	7.78205	7.86374	9.6848	9.66748	9.79827
Cnot6l	5.84295	5.51969	5.5728	5.91779	5.5668	6.33906	5.31051	5.89534	5.72412	6.35554	6.17649	5.4832	5.78206	5.98976	9.04583	8.98789	9.21209
Cnot7	10.217	10.306	10.0709	10.4517	10.2507	10.4559	10.3778	10.3917	10.4189	10.4563	10.496	10.3591	10.7354	10.7548	11.0352	11.084	11.0353
Cnot8	11.2296	11.3244	11.2796	11.2642	11.2889	11.2609	11.3129	11.203	11.1857	11.2658	11.2025	11.4059	11.2867	11.3695	10.7972	10.7889	10.8287
Cnp	9.76887	9.79237	9.8921	9.62026	9.72892	9.73305	9.87445	9.67626	9.68542	9.75576	9.7307	9.76475	9.69243	9.80344	9.32427	9.39557	9.28817
Cnppd1	10.5572	10.5093	10.6202	11.2959	11.3648	11.2627	10.993	10.8072	10.836	10.692	10.7952	11.3929	11.1812	11.2467	10.7584	10.7198	10.7765
Cnpy2	10.8453	10.901	11.0598	10.8722	11.0951	10.7339	10.9393	10.5544	10.6662	10.8772	10.7514	11.4339	11.0848	10.9666	9.89056	9.81681	9.76433
Cnpy3	11.4228	11.4305	11.5803	11.517	11.758	11.5784	11.5064	11.2941	11.3443	11.4822	11.4654	11.9091	11.6182	11.6011	10.6238	10.6339	10.6116
Cnpy4	8.03005	8.10964	8.34162	8.65393	8.67178	8.76858	8.46045	8.36371	8.28325	8.10245	8.13844	8.78666	8.64815	8.7721	7.93484	7.94639	7.82329
Cnr1	10.666	10.4527	10.5155	9.9806	9.69628	10.0966	10.3529	10.6788	10.6326	10.9219	10.8929	10.0569	10.8137	10.4444	12.2486	12.2376	12.2123
Cnr2	4.04685	4.34883	3.91223	4.28644	4.4894	4.71692	4.38132	4.46661	4.32261	4.51143	4.60934	5.13705	5.04505	4.47244	5.55567	4.9994	5.25467
Cnrip1	12.2045	12.2923	12.1987	11.7659	11.758	11.711	12.1776	11.9722	11.9799	12.0794	12.0863	11.9595	11.9512	11.8423	11.2987	11.3312	11.2686
Cntd1	4.99502	4.67084	5.2046	4.91899	5.02491	4.92352	4.79636	5.15295	5.04899	4.77372	4.40971	4.86278	5.12995	5.03399	5.27062	4.91208	5.03852
Cntf	6.72538	6.75524	6.82571	6.96415	7.12474	6.5716	6.78325	5.91865	6.51017	7.38916	7.12115	6.83795	6.72861	6.68177	6.70767	6.72304	6.72826
Cntfr	10.0633	9.93892	9.87822	10.5299	10.4404	10.5446	10.2799	10.4503	10.4569	10.14	10.1985	10.1502	10.3215	10.6196	10.47	10.4623	10.4524
Cntln	6.2051	6.11457	5.82523	6.1141	5.08027	6.14612	6.25572	6.1123	5.90575	5.77195	6.01823	5.43565	6.26747	5.69647	6.42539	6.29273	6.21393
Cntn1	10.0708	9.55698	9.77331	9.54687	8.95091	9.79847	9.63439	10.635	10.4815	9.85532	10.0046	7.928	8.93438	9.27727	12.3491	12.3124	12.3244
Cntn2	7.31143	6.80898	7.28976	7.503	6.7582	7.73817	7.19819	7.67632	7.84536	7.30677	7.67353	7.11808	7.22951	7.18054	9.38227	9.43701	9.34249
Cntn3	8.14666	8.16699	7.99369	7.77121	7.24963	7.74501	7.94296	8.63527	8.28754	7.74665	7.79596	6.70874	7.08816	7.32091	9.03165	9.08171	9.01916
Cntn4	6.33017	6.19729	6.06991	5.66418	5.26163	5.63186	5.7701	6.7104	6.18842	6.35674	6.37339	4.99854	5.12998	5.72637	7.88205	7.71878	7.75463
Cntn5	6.58393	6.62734	6.44128	6.4396	6.66368	6.67524	6.51233	7.07124	6.88365	6.46403	6.56419	5.6379	5.97797	6.12697	8.07627	8.20164	8.14946
Cntn6	7.02209	7.02715	6.62013	5.96384	6.00517	5.71759	6.58876	6.60024	6.55152	7.02551	7.02999	6.45499	6.76887	6.55743	6.47603	6.65982	6.41504
Cntnap1	11.2034	11.1683	11.1604	10.3059	10.1542	10.3334	10.7081	11.035	10.8872	10.5005	10.516	9.57124	9.80482	9.86054	10.939	10.9818	10.9656
Cntnap4	9.53779	9.4828	9.458	8.43547	8.17278	8.33905	9.19088	9.36367	9.30705	8.9984	8.95594	7.96478	8.54759	8.30649	9.93294	9.89238	9.90377
Cntnap5a	1.14085	1.61236	0.167712	0.963519	0.136739	1.01718	2.98971	2.7529	1.37717	2.87406	1.67283	0.269987	1.0007	1.08241	4.61343	5.28413	5.47277
Cntnap5b	3.13541	1.61382	1.22328	1.54686	0.155647	0.0157587	0	2.94312	2.11169	2.44823	2.41099	0.307685	2.00071	0.0752608	5.72778	5.66672	5.88483
Cntnap5c	3.59923	2.61367	3.21469	3.4233	2.18415	2.60281	3.15853	3.84972	3.49638	3.44916	3.54739	2.94257	2.80807	2.892	6.27472	6.12595	5.99499
Cntrob	7.09509	7.01612	7.03226	7.60794	7.48421	7.60943	7.05487	7.33415	7.18821	6.86412	7.01917	7.27801	7.11963	7.29142	7.46247	7.57245	7.74021
Coa3	10.6362	10.7131	10.746	9.88862	10.2141	9.90127	10.5395	10.013	10.0943	10.4722	10.3354	10.8587	10.4343	10.2511	8.88291	8.90016	8.84745
Coa4	7.64046	7.6048	7.56919	7.21184	7.58942	7.50887	7.73701	7.59288	7.42521	7.44187	7.34576	8.08754	7.78205	7.69661	6.60015	6.89764	6.73837
Coa5	11.1534	11.2241	11.2408	11.1306	11.126	11.0758	11.3005	11.1811	11.1943	11.1259	11.2174	11.3738	11.2427	11.236	11.6392	11.6211	11.6708
Coa7	7.07058	7.23663	7.28672	6.53386	6.66316	6.33898	6.63267	6.87276	6.46833	7.01496	6.82941	6.51721	6.57054	6.72564	6.76321	6.47947	6.75166
Coasy	10.3702	10.4569	10.5625	10.2469	10.4474	10.1566	10.4161	10.2001	10.1788	10.0034	9.97898	10.5622	10.345	10.2747	9.52272	9.60726	9.54081
Cobl	9.44059	9.3982	9.32651	9.31917	9.19212	9.50091	9.69956	9.76653	9.71109	9.51321	9.53574	9.23496	9.37356	9.22961	10.1262	10.1486	10.0432
Coch	3.82677	2.34914	2.78859	2.77251	2.49049	2.82375	3.69025	3.75454	3.26772	2.67517	2.40921	1.93555	2.32261	3.24658	4.60282	4.52629	4.81551
Cog1	10.1637	10.2659	10.1226	9.94539	10.0006	10.0339	10.245	10.1907	10.2668	9.94206	10.0929	10.0496	10.1027	9.99378	9.95385	9.95695	9.86118
Cog2	10.3225	10.3256	10.3068	10.0027	10.0764	9.95521	10.245	10.1546	10.1249	10.1342	10.0703	10.1174	10.0722	9.87844	10.1004	9.96353	10.006
Cog3	8.13561	7.83487	7.74428	8.01913	7.48569	8.32541	7.82163	8.31667	8.38417	8.09765	8.05441	6.79425	7.53207	7.59029	9.68186	9.58429	9.54035
Cog4	10.7934	10.7503	10.7117	10.5375	10.5872	10.6492	10.7937	10.7925	10.7816	10.7983	10.7726	10.709	10.7622	10.7236	10.5599	10.5366	10.5367
Cog6	7.59263	7.61248	7.59649	8.34332	7.74979	8.06691	7.89565	8.32973	8.30347	7.91395	7.97728	7.31558	7.72861	8.01887	8.97417	8.88167	8.91473
Cog7	9.2833	9.28722	9.39478	8.82493	8.73088	8.77198	9.15618	9.30794	9.33648	9.08079	9.06588	8.73283	8.88639	8.79661	9.11136	9.02418	9.0325
Cog8	10.4509	10.4921	10.6505	10.6131	10.8815	10.63	10.655	10.3709	10.3544	10.4299	10.4274	11.0736	10.6881	10.6916	9.88939	9.93423	9.87039
Coil	9.16935	8.93142	9.02346	9.65384	9.71347	9.72961	9.36596	9.38241	9.42083	9.38356	9.46371	10.0106	9.84461	9.98468	9.75051	9.80681	9.77607
Col11a1	6.44187	6.09314	5.85373	5.51864	5.12703	5.50885	5.82177	6.43466	6.24172	5.35614	5.37379	4.26522	5.08816	4.54318	6.88351	6.72562	6.6599
Col11a2	8.22328	8.4537	7.9473	8.53379	8.28063	8.36578	8.21759	7.99144	8.08075	8.6259	8.63142	8.41426	8.43948	8.175	8.0461	8.1498	8.20683
Col16a1	10.8488	10.9538	10.9089	10.6634	10.6654	10.7391	10.9581	10.9722	10.9473	10.9996	10.966	10.9389	10.8641	10.7689	10.7706	10.7567	10.8349
Col18a1	4.88771	4.11423	4.59437	3.66448	3.49471	4.1865	4.31107	4.26538	4.38746	4.62509	5.32995	3.80329	3.80804	4.08023	4.93144	5.04241	4.60127
Col1a1	3.30439	4.11243	1.80594	2.96474	2.97482	3.33819	2.79627	3.26599	3.61485	3.96234	3.66748	2.66675	1.00074	2.88792	5.02774	4.78729	4.89801
Col23a1	7.69475	7.642	7.6288	6.92971	6.6319	7.34791	7.02221	7.74939	7.61678	6.89765	6.94641	5.81194	6.21015	6.10519	7.88841	7.59991	7.53406
Col27a1	6.88157	7.04959	7.05585	6.07233	5.9542	6.42642	6.32863	7.07143	6.852	6.75972	7.11005	5.21226	5.78205	5.83757	7.45115	7.43586	7.47376
Col2a1	3.59737	3.34917	2.54232	5.13703	5.51116	4.77065	3.57395	4.11426	2.96242	3.95674	3.54624	2.9382	3.58564	4.16551	4.47841	4.1185	4.60606
Col3a1	3.7108	3.19538	3.00583	3.13626	3.47774	1.60241	1.98872	3.85499	2.9764	3.33415	3.66428	1.93218	2.32261	2.88513	3.98687	4.20358	4.62323
Col4a1	8.57596	8.61995	8.5658	8.66429	8.38195	8.69304	8.46043	8.74572	8.72008	9.10495	9.00143	8.39359	8.65533	8.57018	9.44136	9.46632	9.43778
Col4a3bp	9.30128	9.40255	9.3108	9.27443	9.19766	9.27213	9.20549	9.4354	9.39874	9.44137	9.35547	9.16948	9.41008	9.33505	10.3955	10.4512	10.425
Col5a1	7.19593	7.09348	6.81222	6.59318	5.49665	6.14646	6.57371	7.56404	7.26378	7.67882	7.62709	5.84414	6.24862	6.50872	8.20095	8.12306	8.19616
Col5a2	8.71846	8.75876	8.54323	7.88267	7.93407	7.91797	8.38537	8.51907	8.57027	8.99363	8.87958	7.57867	7.87106	7.71184	8.97828	8.87581	8.90655
Col5a3	8.38336	8.31731	8.33506	6.56362	6.75777	6.81154	7.3107	7.3167	7.29534	8.32438	8.33114	6.97858	7.09872	6.85066	7.29896	7.32393	7.44323
Col6a2	9.8794	9.93588	9.79571	9.71539	9.76857	9.82283	10.1258	10.2002	10.1506	9.14463	9.19986	9.30346	9.20036	8.91218	9.38188	9.35001	9.33897
Col6a4	3.9319	4.83044	3.88788	1.96354	2.96948	1.01769	2.7966	4.27112	3.12967	3.57665	3.88586	2.34084	3.17057	2.40257	2.88909	3.19527	3.61121
Col7a1	3.83116	3.48548	4.00165	3.42502	3.48472	3.60104	2.57368	3.40372	3.12285	4.19782	3.54298	4.39762	4.17055	3.88339	3.52802	3.57214	4.32783
Col9a1	5.48623	5.0699	5.65151	3.66471	2.98383	3.18723	4.51288	4.64522	4.2623	4.57135	4.25494	4.24049	3.70112	3.25301	3.79837	3.3229	3.69401
Col9a2	4.88982	5.66949	5.00923	3.54838	4.48907	3.92389	4.57407	4.80185	4.55604	5.04021	4.94251	4.24822	4.85864	4.25064	4.23451	4.39104	4.43366
Colec12	3.93989	3.34867	3.66181	3.77301	3.16915	2.8245	3.57416	2.94173	4.05568	4.39824	4.66508	3.65338	3.90754	3.77847	4.53724	4.73488	4.04549
Colgalt1	8.92939	9.00194	9.09239	9.77443	9.76103	9.88436	9.39389	9.46708	9.34781	9.12834	9.08306	9.67081	9.59688	9.81701	9.62648	9.56991	9.72415
Colq	3.93562	2.6122	2.7925	3.66692	3.3324	3.71621	4.44947	4.34019	3.81096	2.44856	2.89349	4.30746	3.17059	4.07424	2.8825	3.7816	3.60599
Commd1	10.606	10.7409	10.8061	10.5165	10.8546	10.5358	10.7047	10.3231	10.3176	10.5539	10.4853	11.279	10.8233	10.6475	9.03865	9.06366	9.08557
Commd10	9.50979	9.56858	9.45339	9.22358	9.21135	9.21431	9.56051	9.38451	9.34787	9.41475	9.41281	9.33199	9.52425	9.3884	9.32262	9.34808	9.27031
Commd2	8.87609	9.14384	9.08913	9.37538	9.35466	9.27447	9.17858	8.93024	8.90628	9.10002	8.91839	9.7872	9.59502	9.47673	8.67165	8.83575	8.83427
Commd3	10.9439	11.1216	11.0345	10.5721	10.6553	10.5426	10.9902	10.6201	10.7317	10.9049	10.809	11.2033	11.0485	10.9689	10.0095	9.86407	9.90316
Commd4	11.6552	11.7803	11.786	11.856	12.1409	11.872	11.8483	11.373	11.4745	11.9701	11.7995	12.6658	12.2427	11.9931	10.537	10.4751	10.4672
Commd6	9.48792	9.56667	9.48655	10.0658	10.0381	9.84681	9.78965	9.1338	9.54666	9.5257	9.57652	10.5285	10.1942	10.1698	8.8063	8.79182	8.85565
Commd7	9.90776	9.83162	9.91639	9.26989	9.69785	9.36361	9.73023	9.43941	9.36881	9.55574	9.42627	10.0782	9.58941	9.45303	8.36369	8.3397	8.40246
Commd8	10.357	10.3629	10.537	10.6086	10.7537	10.6179	10.6117	10.3133	10.4088	10.3865	10.4441	10.9611	10.8201	10.9073	10.0367	9.97133	9.94035
Commd9	10.5444	10.5676	10.6834	10.605	10.7527	10.4979	10.6217	10.4483	10.3894	10.3865	10.3925	11.0581	10.702	10.637	9.6005	9.52762	9.54907
Comt	10.5709	10.6404	10.5649	10.7848	10.8643	10.8204	10.7073	10.6298	10.66	10.8447	10.7664	11.1041	11.041	10.9833	10.4175	10.3729	10.3842
Comtd1	8.7994	8.91621	9.00347	8.67467	9.02386	8.745	8.84363	8.68307	8.58642	8.83566	8.789	9.38423	9.07751	8.96181	7.9296	7.88082	7.974
Copa	12.335	12.3126	12.2269	12.801	12.6038	12.8121	12.4301	12.6181	12.6477	12.6277	12.6003	12.2492	12.5622	12.7077	13.1357	13.1439	13.1593
Copb1	11.0149	11.031	10.9029	11.2318	11.1289	11.2174	11.1612	11.1528	11.1798	11.0824	11.1427	11.0705	11.2539	11.301	11.5003	11.4669	11.4323
Copb2	10.8855	10.7998	10.795	11.4083	11.3223	11.3807	11.0007	10.9995	11.0891	10.988	10.9986	11.1639	11.1332	11.287	11.3475	11.3292	11.2961
Cope	10.2771	10.3629	10.4258	10.4952	10.8288	10.4434	10.3297	9.99952	10.0735	10.0611	10.1467	10.6866	10.2486	10.2685	9.0936	9.20612	9.03915
Copg1	11.9791	11.8726	11.9082	12.407	12.2706	12.4569	12.0235	12.2866	12.3303	12.2195	12.293	11.9683	12.1756	12.4245	13.0106	12.9878	12.9823
Copg2	11.2675	11.3152	11.198	11.1085	11.087	11.1237	11.3358	11.3371	11.3491	11.0281	11.1021	11.1397	11.1536	11.1896	11.3053	11.214	11.2494
Coprs	10.2142	10.3528	10.4911	10.1325	10.412	10.2168	10.2473	9.94856	9.99107	10.17	10.066	10.655	10.3192	10.2548	8.87294	9.07835	8.91853
Cops2	9.84194	9.9449	9.8729	10.2376	10.1136	10.2543	10.1562	10.0836	10.2555	10.228	10.1841	10.0271	10.4591	10.4992	11.1772	11.1623	11.1536
Cops3	10.2048	10.3118	10.2962	10.0566	10.1454	10.0339	10.2614	10.0824	10.1103	10.1505	10.1207	10.1725	10.1196	10.1605	9.74888	9.77854	9.79417
Cops4	11.7835	11.8871	11.9569	12.2171	12.4208	12.222	12.0491	11.713	11.7672	11.9496	11.8709	12.6278	12.2878	12.3477	11.2977	11.2909	11.334
Cops5	11.3721	11.4679	11.4204	11.1623	11.3223	11.0926	11.2942	11.0598	11.0571	11.2933	11.2792	11.5079	11.2959	11.2479	10.355	10.3808	10.3776
Cops6	12.0431	12.1703	12.2132	12.0957	12.3478	12.0765	12.237	11.7858	11.8153	11.9249	11.9061	12.6356	12.2159	12.1458	10.8162	10.8248	10.7835
Cops7a	11.2765	11.3336	11.3491	10.8879	11.1084	10.9307	11.096	11.0257	11.0136	11.151	11.1669	11.2334	11.014	11.1282	10.3405	10.3327	10.2999
Cops7b	10.0883	10.1683	10.0676	10.0697	10.0748	10.0737	10.1511	10.0317	9.99357	9.99193	10.053	10.077	10.0396	10.0205	9.56381	9.59207	9.58361
Cops8	11.544	11.6111	11.6291	11.6278	11.7785	11.6487	11.5629	11.3225	11.4469	11.7015	11.6924	11.887	11.8024	11.8099	11.0101	11.0502	10.9852
Copz1	11.9819	12.0865	12.0497	11.9191	12.0712	11.9096	11.9749	11.6698	11.7737	12.0171	12.0065	12.2911	12.0095	11.9018	11.097	11.1356	11.0714
Copz2	6.63076	6.38469	6.92233	5.91825	6.62884	6.03932	6.41517	5.77466	5.92565	6.37345	6.51356	6.68215	6.24861	6.57288	4.98846	5.35561	4.952
Coq10a	10.8702	10.9722	11.044	10.3743	10.5755	10.4381	10.8529	10.5246	10.5707	10.8188	10.6877	10.9849	10.8185	10.7235	9.87314	9.75586	9.77574
Coq10b	8.5801	8.6532	8.54802	9.32367	9.17489	9.38774	8.46853	8.2453	8.46759	8.8641	8.81308	8.65718	8.87106	8.62921	8.83817	8.80688	8.7533
Coq2	9.45196	9.47044	9.53005	9.68666	9.81074	9.70183	9.62538	9.52088	9.41355	9.13302	9.30299	9.82452	9.78696	9.76706	8.9466	8.99343	8.97414
Coq3	10.0617	10.2539	10.2042	10.015	10.1252	9.86572	10.2331	9.83027	9.80769	10.2368	9.9652	10.7604	10.3866	10.4043	9.12561	9.0588	9.09478
Coq4	8.4218	8.32207	8.29974	8.15864	8.17781	8.00007	8.32862	8.10652	8.33468	8.50091	8.45039	8.38715	8.35824	8.3722	8.31754	8.23076	8.32788
Coq5	9.97582	10.0105	10.1165	9.97227	10.0288	9.81961	9.97175	9.73433	9.67315	9.9287	9.80464	10.3601	9.9908	10.1295	9.03211	8.94886	8.94405
Coq6	10.004	10.0261	10.0409	10.0299	10.1568	10.1019	10.0562	9.82112	9.83675	10.187	10.0268	10.4885	10.1719	10.1444	9.30006	9.37587	9.37673
Coq7	8.54162	8.59724	8.75845	7.90053	8.19981	7.71057	8.40242	8.08124	7.92475	8.24805	8.11634	8.71785	8.17061	7.95258	6.71589	6.40245	6.30641
Coq9	10.0271	9.99474	10.0425	10.2585	10.2744	10.2897	10.3319	10.1001	10.0347	9.80493	9.86514	10.6075	10.3681	10.4289	9.49367	9.46773	9.54916
Coro1a	12.0551	12.1113	12.1335	11.3241	11.5229	11.2815	11.7969	11.5137	11.5482	11.5785	11.5487	11.4053	11.158	10.9365	10.0185	10.0868	10.2104
Coro1b	11.194	11.1849	11.2483	11.1512	11.2653	11.0892	11.0966	11.009	11.0184	11.0951	10.9714	11.3957	11.1498	11.0227	10.3684	10.2628	10.3369
Coro1c	11.6488	11.6642	11.7032	11.7124	11.7049	11.7373	11.5817	11.5265	11.5603	11.8354	11.7974	11.8798	11.8105	11.8022	11.5858	11.6439	11.5578
Coro2a	7.02343	6.53531	6.84151	6.95264	6.08027	6.99431	6.51231	7.49657	7.44758	6.57819	7.07695	4.36109	5.90759	6.45751	8.38547	8.41285	8.21316
Coro6	6.27013	6.43674	6.1664	6.83456	6.84301	6.91172	6.70309	6.69693	6.84147	6.22187	6.21769	6.64971	6.98937	6.68157	6.674	6.59311	6.98645
Coro7	10.3201	10.3279	10.3739	10.1561	10.1781	10.0845	10.1933	10.2292	10.2182	10.3855	10.3223	10.2931	10.264	10.2918	10.0312	10.0215	10.1086
Cort	5.71481	5.9559	5.92167	4.35728	4.55753	4.1042	4.79665	3.84898	4.38637	2.66449	3.2603	4.72348	4.75555	3.66722	2.00285	2.44073	2.08887
Cotl1	10.5241	10.49	10.618	10.6309	10.9257	10.6021	10.608	10.3381	10.3649	10.9407	10.7787	11.3969	11.0921	11.0632	9.7322	9.75434	9.83815
Cox11	7.68842	7.77572	7.5169	8.27222	7.64839	8.02271	7.82164	8.21308	8.25071	8.21724	8.01937	7.25719	8.10398	8.23201	9.54816	9.4851	9.48068
Cox15	9.66106	9.62929	9.88338	9.82181	9.77239	9.91947	9.81371	9.90877	9.90757	9.78129	9.74333	9.66665	9.98653	9.95888	10.2607	10.1985	10.2673
Cox16	8.12982	8.28483	8.22349	8.15865	8.55556	8.24588	8.17859	7.66945	7.94504	8.44551	8.22804	8.81102	8.62274	8.4615	7.82502	7.82427	7.95454
Cox17	10.7889	10.8138	10.9424	10.6849	11.0756	10.5407	10.6892	10.2384	10.2348	10.6163	10.5806	11.4477	10.8169	10.788	9.04087	9.00096	9.02722
Cox18	8.8962	9.1043	8.97744	9.33675	9.37429	9.19947	8.98311	8.9556	8.89588	9.04892	8.88629	9.42796	9.25808	9.19862	8.51643	8.5887	8.53254
Cox19	10.0898	10.1607	10.1582	10.2318	10.52	10.1138	10.2248	9.90586	9.86248	10.2712	10.1027	10.9954	10.4885	10.2943	9.21543	9.09285	9.19144
Cox20	7.88201	8.03856	7.97286	7.18305	7.63928	7.29318	7.88968	7.48863	7.62882	7.72254	7.65052	7.93922	7.70113	7.55779	6.81414	6.6583	6.72653
Cox4i1	13.9671	14.1228	14.1695	13.7707	14.1183	13.737	13.9027	13.4748	13.4801	13.8945	13.765	14.5501	14.0302	13.8931	12.2836	12.2564	12.3154
Cox5a	12.8985	13.0473	13.1003	12.5628	12.868	12.5055	12.765	12.3059	12.3601	12.6164	12.5584	13.1618	12.743	12.6466	11.1304	11.1826	11.1554
Cox5b	12.7815	12.9086	12.9959	12.4592	12.8858	12.3342	12.6629	12.2458	12.2155	12.5294	12.4611	13.2077	12.6909	12.5554	10.8955	10.8435	10.9057
Cox6a1	13.7159	13.8581	13.946	13.6461	14.0804	13.6136	13.6878	13.2176	13.2621	13.6113	13.5897	14.4622	13.8621	13.7925	12.043	12.0189	12.1081
Cox6a2	9.16636	9.41978	9.67985	9.27222	9.66192	9.20443	9.55482	9.24082	9.18766	7.84661	7.94685	9.7298	9.13512	8.91205	7.63587	7.57802	7.42749
Cox6b2	4.44872	3.83297	3.7828	3.7735	3.74586	3.4757	4.07712	3.8524	3.80795	3.67905	3.25536	4.55696	4.24856	2.66732	3.30084	3.32874	3.37782
Cox6c	12.8615	13.034	13.0043	12.5329	12.8128	12.4928	12.8299	12.3043	12.3263	12.7448	12.5975	13.3723	12.9027	12.7504	11.1007	11.0477	11.0592
Cox7a2	12.1708	12.3342	12.3344	12.0309	12.3362	11.9478	12.1372	11.6205	11.7216	12.1877	12.0563	12.9137	12.3793	12.2633	10.6642	10.5809	10.6004
Cox7a2l	12.8566	13.0059	13.0014	13.0658	13.241	13.0077	13.1297	12.721	12.7974	13.0297	12.9498	13.5785	13.3157	13.2363	12.1039	12.0616	12.088
Cox7b	12.1852	12.3452	12.301	11.8257	12.1184	11.8136	12.1637	11.6745	11.7034	12.0234	11.9475	12.6698	12.2156	12.0824	10.5914	10.4879	10.5449
Cox7c	12.1425	12.2752	12.2917	11.8006	12.0821	11.7472	11.9154	11.5539	11.6611	12.0534	11.9073	12.4818	12.2307	11.9957	10.7022	10.6577	10.6052
Cox8a	13.3026	13.4241	13.4358	13.0531	13.4005	13.0136	13.1648	12.8197	12.8438	13.1196	13.0626	13.5647	13.1918	13.1019	11.8185	11.8088	11.8142
Cp	10.6959	10.6623	10.6587	9.23057	9.02137	9.30483	9.59422	9.44332	9.77086	11.2872	11.1978	8.50491	8.63005	8.9498	10.6819	10.6603	10.6694
Cpa2	4.29373	4.11192	4.09494	3.288	2.9718	4.01529	3.89675	2.2633	3.51022	3.78288	3.54098	4.38892	2.58564	2.66529	2.51616	2.67453	3.11671
Cpd	9.19952	9.03597	8.98781	9.59499	9.07353	9.52093	9.20063	9.66263	9.54323	9.66156	9.67366	8.71178	9.25336	9.57426	11.226	11.1475	11.2411
Cpe	15.4925	15.5612	15.5297	15.0739	15.1454	15.0669	15.321	15.1065	15.0798	15.366	15.2983	15.5125	15.3708	15.2757	14.5166	14.5088	14.5161
Cpeb1	9.0056	8.88239	8.72861	9.53751	9.29651	9.51294	9.18842	9.33603	9.27698	9.07094	9.19457	8.99308	9.30219	9.34208	9.89864	9.91561	9.95088
Cpeb4	7.10796	6.76917	6.51835	6.79648	5.63436	7.07247	6.39804	8.02357	8.13909	7.45587	7.83039	3.68607	5.0451	6.31197	11.336	11.3056	11.3263
Cplx1	12.897	12.9046	12.9738	12.4073	12.4738	12.4075	12.6578	12.5946	12.6074	12.6264	12.6347	12.4329	12.3763	12.3067	12.0032	12.0384	11.9949
Cplx2	8.43143	8.10969	8.19022	8.02447	7.34311	8.34353	8.05482	9.35741	9.04332	8.16301	8.37411	5.93863	6.70114	7.14887	10.3688	10.4029	10.3598
Cplx3	5.09775	5.75555	5.21561	7.16394	7.28895	7.09371	6.71676	6.481	6.51041	6.40364	6.51444	7.52298	7.41007	7.09262	6.52767	6.60653	6.44358
Cpm	6.76676	6.98088	6.80639	5.87118	5.75547	5.87485	5.48066	5.58582	5.65477	5.79615	5.89482	6.07066	5.24862	5.40398	5.26074	5.44979	5.27649
Cpne2	7.83462	7.55106	7.90575	7.79677	7.71914	8.01705	7.62538	7.85454	7.83985	8.38411	8.42368	7.93324	8.33161	8.21651	8.10337	8.24405	8.26898
Cpne3	4.2329	3.19911	4.02761	4.42246	1.78005	4.82467	3.31005	4.98541	5.55042	4.81643	4.61385	1.97736	2.8081	3.89287	8.41641	8.19978	8.17528
Cpne4	9.92607	9.9715	10.0535	9.98758	9.83075	10.0491	10.1736	10.3886	10.2556	10.0562	10.1385	9.75873	10.0437	9.98024	10.4407	10.4417	10.3973
Cpne5	11.7835	11.8304	11.7841	11.3003	11.316	11.3232	11.7697	11.787	11.7094	11.405	11.5358	10.873	10.9068	10.7442	11.0523	11.057	11.0864
Cpne6	10.3652	10.337	10.4353	9.58405	9.74606	9.47858	9.89564	9.7473	9.60891	10.0588	9.90242	9.49639	9.31584	9.18046	8.81154	8.75885	8.78416
Cpne7	11.5023	11.5662	11.5166	11.2394	11.3108	11.2014	11.5044	11.3504	11.2748	11.0281	10.9521	11.2304	11.0627	10.6971	10.3369	10.2903	10.3758
Cpne8	9.06295	8.97583	8.61772	8.503	8.1782	8.50894	8.82165	8.6763	8.80658	8.87813	8.85011	8.15033	8.60802	8.35385	9.25734	9.23083	9.31435
Cpne9	6.26581	6.02672	6.01367	5.54945	5.94891	6.14585	5.91978	5.40184	5.47074	4.86413	4.54877	5.66283	5.12997	5.25132	4.95494	5.03492	4.73822
Cpox	8.17456	7.97585	7.9873	8.25852	7.90027	8.24106	8.06558	8.40112	8.29937	8.05392	8.09418	7.64398	8.1656	8.20116	8.74864	8.82763	8.87803
Cpped1	6.76943	6.99298	7.04295	6.54902	6.41948	6.26497	6.98887	6.96454	6.8951	6.63308	6.54752	6.15582	6.70113	6.66668	6.47565	6.8655	6.33981
Cpq	3.93688	4.66814	4.70968	3.5509	2.49494	3.18638	3.98968	3.52981	3.89766	4.19815	3.66766	3.14226	4.17055	2.88807	2.88031	3.03771	2.95879
Cpsf1	10.5088	10.5773	10.5109	10.6407	10.6009	10.7408	10.5094	10.57	10.5879	10.5032	10.4485	10.4591	10.3844	10.4322	10.4873	10.4972	10.4255
Cpsf2	9.89779	9.82515	9.74588	9.28801	9.06431	9.17949	9.49457	9.79334	9.71561	9.10945	9.25107	8.41592	8.87106	8.844	9.88116	9.9425	9.89837
Cpsf3	10.2062	10.3347	10.2708	10.4099	10.5377	10.4486	10.3692	10.2153	10.1863	10.2093	10.1602	10.7328	10.4228	10.4167	10.0267	9.98309	9.9889
Cpsf3l	10.0588	10.115	10.142	10.4456	10.6008	10.4734	10.3264	10.1906	10.2256	9.9996	9.9025	10.6135	10.5252	10.4377	9.56684	9.74371	9.68213
Cpsf4	9.11857	9.34489	9.27051	9.04066	9.37926	9.18199	9.33306	9.00496	9.08524	9.33981	9.12754	9.65227	9.38223	9.13489	8.6247	8.60561	8.60449
Cpsf6	9.74141	9.8493	9.66826	9.94395	9.7195	10.0086	9.83893	9.96388	9.96995	10.0684	9.93579	9.51697	10.2223	9.88171	11.4569	11.4633	11.4374
Cpsf7	10.2048	10.2024	10.1242	10.3159	10.1121	10.3746	10.118	10.4163	10.3468	10.2082	10.2089	9.77149	9.95634	10.12	10.7374	10.6948	10.7646
Cpt1a	8.99	9.00765	9.02006	9.04332	8.68432	9.01427	9.12574	9.31445	9.14171	9.09279	9.08301	9.185	9.3844	9.33498	9.81231	9.76226	9.71988
Cpt1b	5.94834	6.43664	6.1422	6.96439	7.02744	7.07209	5.91951	6.40149	6.06274	5.86412	5.8699	6.62986	6.61539	6.50776	6.60387	6.03465	6.56802
Cpt1c	10.6786	10.6587	10.6464	10.5327	10.6009	10.5621	10.7013	10.559	10.4807	10.5781	10.5202	10.7983	10.6968	10.5346	10.155	10.1656	10.2335
Cpt2	8.15234	8.21233	8.43606	8.42336	8.52501	8.29318	8.11805	7.8841	8.05749	8.25654	8.08289	8.48746	8.50054	8.50417	7.93022	7.98849	7.73864
Cptp	9.43122	9.31519	9.39237	8.83419	8.90714	8.9419	9.20793	9.26127	9.06201	9.21498	9.23326	9.51849	9.25336	9.36073	8.83526	8.68754	8.71511
Cpxm1	8.41252	8.56659	8.69984	8.61857	8.76802	8.61323	8.65767	8.38461	8.36916	8.07838	7.959	8.54774	8.19052	7.88971	7.68307	7.73452	7.7327
Cpxm2	5.25439	5.19443	4.65246	3.7728	2.97947	2.33966	4.74466	4.19327	3.9757	3.87046	4.1702	2.67622	2.80805	1.67334	3.62265	3.56906	3.37393
Cpz	1.14582	2.34911	2.78831	4.29037	4.3962	4.10252	2.79655	2.26377	2.38213	3.33303	3.54019	3.6352	3.70106	3.65941	3.31039	3.96626	3.71096
Cr1l	8.71841	8.73479	8.65095	7.85256	7.99898	7.9771	8.38108	8.3637	8.46436	8.75304	8.62762	8.04943	8.03411	8.1376	8.6195	8.7594	8.63354
Crabp1	9.89613	10.0261	10.1825	9.89312	10.2369	9.77197	10.3918	10.2408	9.96149	8.19455	8.42869	9.25906	8.84618	8.77943	7.14746	7.37931	7.43458
Crabp2	5.97332	6.21705	6.23273	6.89525	6.84152	7.02797	6.15878	6.13188	6.22334	5.81864	5.6735	6.57204	6.28609	6.01251	5.70652	5.99438	5.93534
Cradd	4.71755	4.41851	4.37229	4.35775	4.68542	3.71727	4.57432	4.33638	4.26234	3.86684	4.25492	4.332	4.64451	4.32662	4.17521	4.45554	3.95971
Crat	10.952	10.9649	11.0169	10.5986	10.7126	10.6235	10.7807	10.7625	10.7005	10.404	10.4219	10.7713	10.5734	10.5872	10.1886	10.1633	10.1884
Crb2	3.93727	3.83286	3.65792	3.5508	3.16618	4.47473	3.98965	4.03376	4.77218	3.03711	3.543	0.313606	1.00074	1.67165	4.3769	4.12355	4.12406
Crb3	5.86861	6.13579	6.37984	6.63682	7.22362	6.78498	6.05492	5.91914	5.84032	6.16892	6.27751	6.78517	6.47642	6.52411	5.31935	5.14854	5.6174
Crbn	9.19953	9.16453	9.15257	9.90046	9.61134	9.92248	9.6344	9.61924	9.81884	9.52028	9.45287	9.60907	9.84618	10.0057	11.0009	10.9748	11.0086
Crcp	10.4657	10.5043	10.5911	10.9645	11.0635	11.0533	10.7073	10.3751	10.485	10.7419	10.6727	11.3271	11.1222	11.2136	10.2116	10.2714	10.2539
Creb1	3.95291	3.48819	3.39355	4.71853	4.69706	5.06143	4.15843	5.02917	4.83911	4.03047	4.41187	4.3551	4.17063	4.40549	7.46656	7.61865	7.50118
Creb3	10.8385	10.8031	10.8765	11.7912	11.8974	11.756	11.0775	10.7728	10.8989	11.1142	11.0588	11.709	11.4724	11.622	10.7985	10.8212	10.7493
Creb3l1	7.79911	7.64949	7.86296	7.47168	7.68767	7.46001	8.0495	8.13658	8.16241	7.54366	7.45488	7.54806	7.97797	7.79634	7.82582	7.85336	7.88846
Creb3l2	4.14604	4.88588	4.60959	5.63627	4.98197	5.875	4.44791	5.49602	5.54981	4.90657	5.4812	4.87815	5.21015	5.36814	8.15293	8.07267	8.07585
Creb5	2.73652	3.61333	2.81241	4.87119	5.02721	4.77181	3.57335	3.64026	4.49579	4.44885	4.08981	4.25841	4.58565	4.25287	6.97939	6.99095	6.92558
Crebbp	9.27064	9.28253	9.22951	9.19985	9.23043	9.19202	9.38536	9.24533	9.2256	9.16543	9.15746	9.41235	9.32712	9.18828	10.017	9.91014	9.97329
Crebl2	10.2102	10.1823	10.2184	10.1623	10.0839	10.2423	10.2567	10.4071	10.3362	10.2648	10.241	9.94552	10.2259	10.1619	10.5158	10.5215	10.4056
Crebrf	7.96193	7.91633	7.90682	8.76148	8.24422	8.60582	8.44406	8.7097	8.77234	8.50405	8.49391	8.1247	8.81447	8.72266	10.7566	10.7617	10.7283
Crebzf	9.88794	9.92838	9.98591	9.90926	9.90891	10.0325	9.76518	9.90298	10.0045	10.1847	10.0414	9.65542	10.0641	10.0395	10.4091	10.6308	10.5659
Creg1	10.357	10.4198	10.3752	10.4884	10.298	10.4116	10.4695	10.3834	10.5119	10.6672	10.7117	10.6689	10.9359	10.9129	10.7761	10.6963	10.7466
Creld1	11.8955	11.9542	12.0528	11.8699	12.0609	11.8321	11.9458	11.7188	11.7231	11.7707	11.7384	12.2262	11.9989	11.8906	10.9152	10.9402	10.9372
Creld2	8.60084	8.86039	8.87438	9.17089	9.57722	9.36136	9.11547	8.89286	8.82311	8.82399	8.81996	9.67017	9.36701	9.38601	8.20948	8.2039	8.24773
Crem	8.28597	8.17216	8.41708	8.9412	9.09376	8.84995	8.38536	8.21302	8.32272	8.2303	8.32702	9.05538	8.96359	9.02172	8.45445	8.26942	8.23158
Crhbp	8.6817	8.68878	8.75919	4.96315	5.53185	5.30273	6.55863	7.05047	6.92554	6.47884	6.01975	5.63791	5.52426	5.40531	5.58612	5.03183	5.39671
Crhr1	8.77747	8.91309	8.89831	8.00825	8.13222	7.71059	8.92249	8.79974	8.4751	8.0784	8.08857	8.20648	7.98368	7.59025	7.7612	7.83577	7.77308
Crhr2	3.71694	3.1965	2.53564	4.05421	3.96581	4.01573	3.89646	4.11634	4.27245	3.57157	3.08619	3.49877	3.32259	3.98269	3.72308	4.04472	3.96996
Crim1	6.72543	6.13605	5.96822	6.21177	5.60013	6.16684	6.09726	7.24596	6.89466	6.01341	6.31734	4.16973	4.52427	5.60658	8.20674	8.32202	8.24349
Crip1	4.22724	5.2357	5.01127	5.13528	5.16453	4.92337	4.8471	4.33471	4.80119	5.26231	4.9921	5.1398	5.42692	4.83448	3.60847	3.02842	3.58834
Crip2	11.992	12.1393	11.9673	11.1745	11.3716	11.0464	11.6861	11.4172	11.4644	11.764	11.6652	10.9447	10.7464	10.7063	10.0253	10.0427	10.0857
Crip3	4.04205	4.02637	3.90505	3.5494	4.68325	4.96989	4.51302	3.94367	4.26459	4.33057	4.33156	4.49478	4.80799	4.07868	2.86983	3.56696	3.48753
Cript	10.2395	10.5452	10.3927	10.6781	10.7508	10.6133	10.5961	10.2281	10.3008	10.4261	10.3151	11.0964	11.0272	10.955	10.0677	9.93959	9.93274
Crispld2	5.31256	5.58221	5.82744	6.50332	6.21584	6.71733	6.19826	6.00778	6.35111	6.509	6.40987	6.04829	6.52425	6.34854	7.53791	7.2928	7.18012
Crk	7.49015	7.21738	6.9948	7.20217	6.45908	7.31174	6.84669	7.81198	8.02919	7.56439	7.52331	5.48437	6.35825	7.116	9.7402	9.60163	9.70491
Crkl	8.01179	7.84771	7.92022	8.36475	8.20028	8.55234	7.58864	8.29032	8.24232	8.32757	8.20757	7.59782	7.68719	8.01313	9.74617	9.69296	9.62611
Crlf1	8.93548	9.05258	9.16629	8.63276	8.9	8.52487	9.12833	9.05543	8.73501	8.57833	8.58842	8.77891	8.50452	8.39067	7.5941	7.65836	7.59131
Crlf2	9.29881	9.30132	9.49355	10.3302	10.6459	10.1995	9.64696	9.37615	9.33806	9.51137	9.4241	10.6513	10.1377	10.1524	8.7445	8.63878	8.76998
Crlf3	7.97412	7.80886	7.90605	8.36053	7.87279	8.35244	7.93127	8.09645	8.28741	8.10254	8.21778	7.84081	8.0286	8.34895	8.83638	8.7289	8.80484
Crls1	8.9063	9.27305	8.96432	9.48938	9.60481	9.26264	9.41712	9.13385	9.13277	9.31521	9.08867	9.91268	9.7252	9.75646	8.94909	8.96485	8.99873
Crmp1	13.0846	13.076	13.0748	12.9953	13.0155	13.037	13.1143	13.1275	13.1148	12.991	13.0538	12.9262	12.9151	12.876	12.7599	12.7377	12.752
Crnkl1	8.35085	8.17728	8.20721	9.05401	8.92707	9.00859	8.65764	8.58904	8.43901	8.47499	8.24859	8.8643	8.86797	8.98008	9.22818	9.29289	9.26872
Crocc	9.24984	9.16705	9.30006	9.33454	9.38178	9.37463	9.29025	9.47492	9.3708	9.15859	9.04577	9.29143	9.22228	9.24221	9.29484	9.37408	9.27839
Crot	9.39405	9.34266	9.32128	9.18056	9.03676	9.21677	9.45839	9.61752	9.56336	9.64206	9.65088	9.33785	9.7354	9.70804	10.0416	9.98198	9.99041
Crtac1	9.9662	9.99903	10.0134	9.27444	9.23319	9.21922	9.69956	9.64374	9.41537	9.83989	9.90398	9.55601	9.52425	9.34682	8.809	8.90028	8.88229
Crtc1	8.07804	7.97589	8.13158	7.88266	7.34296	7.98865	7.88961	8.58549	8.5702	7.72793	8.0429	6.58077	7.07751	7.49198	9.96706	10.0423	10.0286
Crtc2	9.00545	8.79569	8.77492	9.2585	9.37674	9.22896	8.94295	9.00228	8.89851	8.98297	8.9497	8.68897	8.85867	8.88323	9.16161	9.21753	9.21513
Cry1	8.78873	8.64589	8.87785	9.15371	9.24894	9.01989	8.57371	8.56726	8.74361	9.20178	9.22294	8.79592	8.91657	8.97709	8.72572	8.74694	8.78457
Cry2	11.9387	11.9014	11.8782	12.423	12.4107	12.4549	12.1103	12.0659	12.1147	11.8893	11.866	11.9479	11.9776	11.913	11.9436	11.9654	11.9573
Cryab	8.62956	8.6929	8.75622	11.2976	11.7492	11.045	9.20062	8.75841	8.94708	9.21249	9.33908	11.3066	10.6025	11.1068	9.30557	9.14712	9.22088
Cryga	6.61477	6.87247	6.76327	5.89476	6.6613	5.87499	6.41516	6.43417	6.32096	6.27478	6.46245	6.84955	6.42695	5.86332	4.98834	4.61656	4.8691
Cryl1	8.26506	8.32204	8.13102	8.12379	8.33676	8.00006	8.12833	7.92463	7.85606	8.38009	8.30755	8.60009	8.51244	8.242	7.32766	7.28186	7.33105
Crym	10.7375	10.683	10.8681	9.88268	10.1583	9.86416	10.742	10.4493	10.2381	10.2182	10.1111	10.1041	9.91058	9.81204	8.83735	8.97253	9.10156
Cryz	8.18557	8.55099	8.52046	8.35622	8.56426	8.192	8.47259	8.43353	8.1617	8.25217	8.12749	8.52301	8.61908	8.4309	7.93972	7.89767	7.94943
Cryzl1	10.8306	11.0303	11.0481	11.1325	11.197	11.0697	11.2503	10.9181	10.932	11.0168	10.8872	11.5953	11.3648	11.2598	10.3424	10.3659	10.4163
Cs	11.3393	11.0062	11.0802	11.0034	10.6187	11.0526	10.9016	11.5185	11.3201	11.0231	11.1615	10.1967	10.7106	11.0293	12.1151	12.0715	12.0924
Csad	8.69191	8.4112	8.65949	8.81565	8.76086	8.77195	8.78643	8.98059	8.73501	8.36782	8.30782	8.53855	8.66603	8.93394	8.375	8.49733	8.50913
Csdc2	11.9302	11.9464	12.0109	11.1896	11.3211	11.1451	11.5216	11.4577	11.4019	11.5914	11.5482	11.7129	11.5672	11.5243	10.8732	10.8563	10.8571
Csde1	12.4364	12.4319	12.3706	12.6448	12.5411	12.6131	12.4916	12.4646	12.5152	12.5354	12.5489	12.6232	12.678	12.7384	12.8388	12.7941	12.7999
Cse1l	10.0633	10.1581	10.1332	10.354	10.3005	10.3356	10.2994	10.2991	10.2328	10.1035	10.0559	10.2242	10.2849	10.3884	10.5802	10.5785	10.578
Csf1	9.7036	9.69993	9.73232	9.71538	9.89519	9.68598	9.45431	9.29466	9.63749	10.1413	10.2459	9.18859	9.06678	9.23724	9.98806	9.88803	9.9138
Csf2ra	6.99837	7.0046	7.16506	7.24027	7.67802	7.40924	7.25564	6.99721	6.96627	7.10333	6.94609	7.41121	6.84618	6.58994	5.51055	5.77022	5.80552
Csgalnact1	7.18505	6.92225	7.0944	6.90644	6.68013	6.99432	7.11808	7.72995	7.31983	6.88663	6.97103	6.0239	6.76887	6.83709	8.03977	7.85983	7.93112
Csgalnact2	7.61733	7.72102	8.00059	8.52615	8.32195	8.57165	8.15868	8.29917	8.17899	8.04389	7.90248	8.47766	8.43114	8.52928	9.05348	9.16394	9.09125
Csk	9.53147	9.55692	9.69836	9.36472	9.38185	9.41583	9.59978	9.57094	9.46764	9.41857	9.31507	9.5777	9.60246	9.49596	9.03905	9.17482	8.98647
Csmd1	8.8068	8.66053	8.39299	8.38584	7.8595	8.44757	8.44406	9.16072	8.9088	8.64189	8.83019	7.35096	7.59315	7.76915	10.9869	10.9401	10.9902
Csnk1a1	10.2513	10.1516	10.0378	10.0552	9.67448	10.1125	9.94584	10.3636	10.4079	10.3547	10.5139	9.29516	9.71494	9.844	11.5742	11.4637	11.5137
Csnk1d	11.8825	11.9006	11.9523	12.2117	12.2353	12.2109	12.008	11.9968	12.0429	11.9099	11.8872	12.0709	12.0217	12.0384	11.9552	11.9058	11.9573
Csnk1e	9.9536	9.71927	9.77317	10.2212	10.0289	10.3469	9.80892	10.2258	10.2658	10.0987	10.0458	9.30376	9.82883	10.0936	10.4775	10.5551	10.5781
Csnk1g1	4.95058	5.19764	4.91617	6.2496	6.39904	6.42627	5.60346	5.61398	5.60246	5.41808	5.67353	6.01889	5.6154	6.54061	7.57703	7.36713	7.5242
Csnk1g2	11.3829	11.4777	11.479	11.5637	11.7252	11.5397	11.4003	11.1564	11.2348	11.3094	11.3115	11.6519	11.3946	11.465	10.7135	10.7475	10.6934
Csnk1g3	9.95357	9.9389	9.82565	9.732	9.68626	9.77699	9.78316	9.94154	9.90231	9.98676	9.95132	9.45008	9.89854	9.70812	10.6153	10.6283	10.6277
Csnk2a1	9.65127	9.34269	9.30311	9.79036	9.13561	9.96839	9.52012	10.119	10.2066	9.66474	9.95908	8.49984	9.19299	9.60011	11.5356	11.5181	11.5412
Csnk2a2	10.8556	10.8738	10.8033	10.4496	10.7048	10.4857	10.6603	10.4592	10.3611	10.3587	10.4756	10.6054	10.345	10.3805	9.89929	9.86833	9.90191
Csnk2b	11.851	11.9737	12.0677	11.8681	12.207	11.7902	11.8653	11.4802	11.5339	11.7583	11.6961	12.3269	11.8528	11.8146	10.4664	10.5133	10.4522
Cspg4	7.02259	6.69976	6.9112	6.50314	6.17238	5.97133	6.55866	6.82463	6.83004	6.95257	6.95821	6.10418	6.02306	6.1698	7.33869	7.48071	7.50834
Cspg5	11.8161	11.8963	11.9602	11.4562	11.4939	11.4857	11.6939	11.6935	11.6168	11.7756	11.7805	12.0093	11.9567	11.8906	11.1642	11.1431	11.1241
Cspp1	8.59249	8.45795	8.51183	8.74195	8.67213	8.64279	8.69957	8.75859	8.7437	8.52578	8.55623	8.63883	8.78533	8.5044	9.22821	9.26328	9.31632
Csrnp1	8.74118	8.84126	8.56138	9.34977	9.26747	9.38119	8.10768	7.94145	8.56337	9.21955	9.14379	8.8285	8.88027	8.77578	8.64276	8.64892	8.57566
Csrnp2	9.94539	9.87298	9.95569	9.45569	9.55179	9.4683	9.45023	9.48265	9.56831	9.72509	9.83513	9.29172	9.22228	9.3088	9.43901	9.47894	9.44444
Csrnp3	5.87093	6.21755	5.60815	7.32138	6.94108	7.25551	6.95451	6.59948	6.95455	7.27329	7.14406	7.63383	7.4683	7.9586	9.47	9.3512	9.49883
Csrp1	12.3108	12.333	12.4596	12.7427	12.9193	12.7609	12.6942	12.4862	12.5077	12.4318	12.3954	13.0509	12.7419	12.8813	11.9207	11.8917	11.8757
Csrp2	7.44452	7.6784	7.62087	7.06192	7.36159	7.18698	7.66829	7.26365	7.20502	7.94705	7.55582	8.24644	8.04508	7.83	6.02589	6.03317	6.32266
Csrp2bp	8.45412	8.57822	8.75918	8.76156	8.81232	8.71403	8.56997	8.22233	8.46775	8.41094	8.44614	8.89512	8.6589	8.77917	8.57979	8.35616	8.54624
Cst3	15.932	16.0527	16.1252	15.8783	16.1929	15.8132	15.9409	15.6356	15.5761	15.6839	15.6288	16.6899	16.2627	16.2984	14.5584	14.6048	14.5826
Cst6	8.65196	8.72077	8.64138	7.33891	7.85117	7.15665	8.35077	7.74911	7.74418	7.95201	8.05974	7.50812	7.10922	6.71199	5.60935	5.1472	5.30464
Cstb	10.6979	10.7495	10.9483	10.5289	10.7789	10.4979	10.5481	10.2234	10.2636	10.802	10.6886	11.214	10.7984	10.8222	9.39385	9.44524	9.27997
Cstf1	9.85726	9.85563	9.67618	9.53559	9.70377	9.63548	9.61446	9.52275	9.58795	9.79029	9.70886	9.65963	9.60987	9.60396	9.30768	9.46599	9.40463
Cstf2	11.7695	11.8357	11.5917	11.7382	11.5617	11.8026	11.6861	11.7351	11.7776	11.7319	11.6079	11.6937	11.9162	11.7077	12.0415	12.011	12.0328
Cstf2t	10.6826	10.8195	10.7403	10.9136	10.7891	10.9337	10.8444	10.9202	10.9593	11.0697	10.982	10.7756	10.9765	10.9208	11.3744	11.4245	11.3264
Cstf3	8.22856	8.14121	8.06419	8.13381	8.14944	8.22163	8.37679	8.13146	8.17916	8.23923	8.50204	7.84884	8.22469	8.06526	8.65234	8.5335	8.57623
Ctbp1	12.3217	12.3922	12.4107	11.8537	12.0086	11.8456	12.1257	12.0887	11.9904	12.1233	12.0824	12.0107	11.9929	11.8452	11.3024	11.4033	11.4054
Ctbp2	9.5055	9.48489	9.41974	9.36043	9.33739	9.32771	9.54717	9.73274	9.60575	9.62885	9.59644	9.37982	9.42905	9.41553	9.96359	10	9.95577
Ctbs	7.63284	7.87915	7.48843	7.88284	7.89962	7.89354	7.7832	7.81212	7.79016	7.66521	7.68086	7.71421	7.76887	7.78943	7.57079	7.60601	7.8186
Ctc1	10.5896	10.6021	10.5527	11.1653	11.1231	11.2131	10.9646	11.0376	11.0382	10.6087	10.6298	11.1092	10.9395	11.0489	11.1337	11.1473	11.1264
Ctcf	9.44288	9.43052	9.50503	9.46368	9.39406	9.55625	9.56995	9.82269	9.66709	9.49875	9.40836	9.15669	9.46217	9.54179	10.0594	10.0603	10.0838
Ctdnep1	11.4752	11.5773	11.4977	11.4686	11.6729	11.4642	11.4771	11.2702	11.2697	11.3542	11.2982	11.7891	11.4652	11.3556	10.566	10.5541	10.5713
Ctdp1	9.2129	9.25393	9.37766	10.0944	10.1849	10.0157	9.31293	9.3615	9.419	9.42808	9.48528	9.80835	9.62457	9.73159	9.54522	9.53135	9.48662
Ctdsp1	9.66879	9.7262	9.80317	9.47163	9.44623	9.33902	9.5624	9.48265	9.59285	9.76186	9.80629	9.87436	9.65533	9.61567	9.17756	9.12154	9.24995
Ctdspl	8.36996	8.4704	8.3468	8.17332	8.42479	8.47239	8.58869	8.61764	8.489	8.22602	8.23323	8.49806	8.48047	8.09355	8.35746	8.558	8.43944
Ctdspl2	6.31228	6.00505	5.99623	6.47144	6.15119	6.86262	6.15859	7.13134	7.22142	6.75836	6.98362	4.36103	6.22952	6.60629	9.6747	9.61214	9.64926
Ctf1	5.42356	5.98076	5.52911	4.96418	5.52558	5.79793	5.31089	5.49748	5.52769	5.5109	5.67112	4.98878	5.12996	5.12556	5.16949	5.22394	4.64249
Ctgf	9.22851	9.48481	9.34913	8.48348	8.5986	8.57551	8.79289	8.15582	9.22183	9.26726	9.09412	8.30341	8.11963	8.11587	8.43735	8.30713	8.44981
Cth	6.38581	5.95779	5.9902	5.87125	5.92445	5.82421	5.89581	6.26471	5.60434	5.79642	5.64231	4.93594	5.67311	5.91394	5.4893	6.0564	5.97762
Ctif	6.29133	5.61274	5.6411	6.3732	5.56664	6.35696	5.89557	7.00796	6.76156	6.20348	6.53151	4.06392	5.32263	5.83783	8.7246	8.68341	8.79639
Ctnna1	11.031	10.9389	10.8879	11.0157	10.892	11.0717	11.096	11.132	11.0948	11.0843	11.1041	10.8302	11.0795	11.1041	11.2042	11.1548	11.1353
Ctnna2	11.4152	11.4069	11.3207	11.0191	10.7348	10.9822	11.3039	11.3839	11.3649	11.3125	11.2636	10.8078	11.0828	10.9224	11.3334	11.2873	11.2802
Ctnnal1	8.93893	8.76559	8.65565	8.88272	8.71157	9.01426	8.89565	8.95282	8.82313	9.00361	8.80288	9.11684	9.16056	9.01007	9.34487	9.15671	9.21308
Ctnnb1	11.9648	11.7491	11.7856	11.2288	10.935	11.2973	11.5371	11.8935	11.8671	11.8159	11.8205	10.4503	11.0533	11.2524	12.1027	12.1674	12.1825
Ctnnbip1	10.4429	10.5618	10.5648	10.1325	10.4392	10.1502	10.3638	10.1631	10.2318	10.4243	10.4561	10.7795	10.4405	10.2955	9.49687	9.53474	9.50874
Ctnnbl1	10.0133	10.0289	10.0923	10.1745	10.331	10.1085	10.2055	10.0063	10.0021	9.95536	10.0759	10.5288	10.1806	10.1281	9.2468	9.20615	9.27207
Ctnnd1	9.58034	9.49922	9.43702	10.1696	9.86086	10.3447	9.78316	10.2153	10.1733	10.1802	10.2219	9.07092	9.75224	10.0205	11.716	11.7106	11.7318
Ctnnd2	11.7722	11.7162	11.6815	11.2596	10.9548	11.3703	11.5	11.9245	11.8725	11.5407	11.6831	10.7082	11.1675	11.1679	12.5294	12.5348	12.5436
Ctns	6.98665	6.79569	7.1546	7.25858	7.17192	7.21671	7.20795	7.5117	7.40333	7.0037	6.99542	6.77546	7.17061	7.36741	8.07901	8.12277	8.26617
Ctps1	11.0241	11.019	10.961	10.7607	10.7752	10.8712	10.8065	10.8469	10.8605	10.6817	10.7099	10.5961	10.5476	10.6351	10.6321	10.5672	10.5616
Ctps2	10.3176	10.2743	10.2449	10.3647	10.1908	10.3536	10.4866	10.4344	10.4189	10.6129	10.5087	10.5141	10.5838	10.5097	10.6652	10.6611	10.6724
Ctr9	10.8201	10.7537	10.8025	11.0406	11.0437	10.9471	10.918	10.9231	10.914	10.9776	10.9121	10.9959	11.0293	11.0417	11.0429	11.0681	11.0257
Ctrb1	6.11022	5.93293	6.28635	4.35638	4.69267	4.47634	4.63279	4.89716	4.55256	5.26091	5.0402	4.86332	4.52424	4.88765	3.2805	3.02758	4.10571
Ctrl	6.11685	6.29388	6.39879	6.23112	6.64455	6.63147	6.19835	5.79992	5.70302	5.95264	5.92074	6.60829	6.28608	6.49026	5.16401	5.07275	5.24314
Ctsa	12.282	12.3224	12.3781	11.961	12.064	11.9589	12.1988	11.9849	11.99	12.3143	12.2439	12.3384	12.1284	12.0852	11.5485	11.5111	11.5287
Ctsb	14.2257	14.2434	14.2521	14.4339	14.5044	14.4398	14.2699	14.0608	14.1534	14.5031	14.4483	14.7927	14.5633	14.6672	13.9397	13.9319	13.9321
Ctsc	5.09023	5.45248	5.24782	3.96368	4.25851	4.82397	4.74392	5.11358	5.26248	4.99754	4.94378	4.58927	4.08815	4.4032	4.96249	5.07831	5.18459
Ctsd	13.5114	13.5658	13.6702	13.5903	13.7383	13.5391	13.46	13.2786	13.3009	13.537	13.5021	13.6632	13.416	13.4408	12.773	12.7672	12.7626
Ctsf	11.9668	11.9189	12.0747	12.1629	12.2471	12.1703	12.0427	11.9263	11.9485	12.11	11.9971	12.5146	12.311	12.3696	11.5002	11.5286	11.527
Ctsh	9.12699	9.22222	9.37212	8.74521	8.78703	8.60581	9.0868	8.74571	8.74361	9.18608	9.16267	9.27616	8.99504	8.88319	8.1569	8.23043	8.14615
Ctsk	4.66027	4.55031	4.11714	5.3581	5.3326	5.26413	4.44845	4.4665	4.50045	3.86386	4.33484	5.18789	4.80802	4.98565	4.71492	4.32609	4.31164
Ctsl	11.553	11.584	11.6217	11.3059	11.4299	11.2721	11.3463	11.1276	11.109	11.579	11.6395	11.7047	11.5189	11.5672	11.13	11.0803	11.0829
Ctsz	6.53108	6.38463	6.76258	6.50361	6.50913	6.52459	5.98886	6.1902	6.06396	5.74729	5.78855	5.98922	5.97797	6.30996	5.09639	5.72285	5.33858
Cttnbp2	10.1994	10.1503	10.103	9.72036	9.47641	9.61516	9.84828	10.22	10.1981	9.84401	9.86679	8.99001	9.4683	9.49819	11.1564	11.0744	11.0912
Cttnbp2nl	8.83132	8.99615	8.88856	8.76797	8.76487	8.68952	8.75362	8.82115	8.9851	9.1518	9.18922	8.5192	8.73201	8.72622	9.49602	9.62937	9.61458
Ctu1	7.94203	7.90398	8.22887	8.25856	8.42444	8.33896	8.1786	8.29045	8.04346	7.85279	7.83004	8.54716	8.38007	8.33948	7.71738	7.57156	7.40629
Ctu2	9.13001	9.26351	9.13744	9.6363	9.87604	9.61884	9.11804	8.79327	8.83674	9.45466	9.21533	9.8242	9.4122	9.40647	8.28676	8.31523	8.26388
Ctxn1	13.2732	13.4565	13.4179	12.8189	13.0661	12.7743	13.3359	13.1023	13.1186	12.835	12.8549	12.555	12.4645	12.2357	11.718	11.8026	11.764
Ctxn2	7.26946	7.53502	7.44894	7.11382	7.269	6.8372	7.31077	7.30835	6.8183	7.26587	6.99503	7.46425	7.19051	6.97671	5.63426	5.32188	5.53721
Ctxn3	5.03884	5.63991	4.89977	3.42305	4.96864	3.33919	5.63354	5.46959	5.301	3.03032	2.89901	2.94498	3.80804	3.66677	2.49747	3.32215	2.58103
Cuedc1	8.27013	8.13071	8.2726	7.67811	7.53875	7.97125	8.10772	8.32978	8.28366	7.78893	8.03681	7.75802	7.76224	7.84378	8.13305	8.2178	8.14259
Cuedc2	7.15121	7.53495	7.50451	7.08309	7.05353	6.71744	7.14873	6.96435	6.85168	6.52257	6.62743	7.32211	6.95488	6.97653	5.40343	5.41738	5.56402
Cul1	11.9488	11.9235	11.9029	11.788	11.703	11.8127	11.9422	11.9069	11.9104	12.0136	12.0345	11.8468	11.873	11.839	11.9822	11.9413	11.9353
Cul2	10.4199	10.5676	10.5086	10.3312	10.2346	10.3932	10.5462	10.2969	10.4622	10.5381	10.5002	10.4248	10.6163	10.5941	10.7352	10.7438	10.8054
Cul3	11.2975	11.3993	11.1205	10.8886	10.7864	10.8373	11.127	11.0197	11.0833	11.2082	11.1041	10.7903	11.0161	10.9256	11.2828	11.2446	11.2484
Cul4a	9.66102	9.42412	9.47489	9.56374	9.14415	9.56206	9.50838	9.90011	9.80638	9.74964	9.73072	8.88102	9.50452	9.57624	10.4892	10.4361	10.5709
Cul4b	8.85228	9.11762	8.79786	9.17328	9.02737	9.19949	9.00834	8.95554	9.15926	9.2038	9.02534	9.02166	9.32487	9.34444	10.378	10.277	10.2776
Cul5	6.51746	6.79584	6.58926	7.07223	7.09196	7.29326	7.07617	7.41717	7.44585	7.05327	7.24879	6.65531	7.16057	7.31139	10.1826	10.1471	10.1782
Cul9	10.3013	10.1465	10.264	10.3432	10.3574	10.2387	10.4045	10.4788	10.3177	10.0599	10.0106	10.2288	10.0654	10.1213	10.4584	10.4835	10.4192
Cuta	10.7781	10.9404	10.9304	10.7888	11.1497	10.7018	10.8057	10.405	10.5067	10.7102	10.7062	11.4497	10.9505	10.8572	9.32026	9.30695	9.27795
Cutc	8.66097	8.80557	8.78623	9.03802	9.19729	8.99721	9.03861	8.68976	8.81207	8.79771	8.76105	9.46719	9.32262	9.2941	8.36763	8.56119	8.42099
Cux2	9.0896	8.99038	9.16956	8.82493	8.76113	8.8115	9.05215	9.29918	9.25277	8.86962	8.88304	8.64836	8.55911	8.6598	9.32844	9.3742	9.32001
Cwc15	11.7023	11.7588	11.8151	11.8537	12.1455	11.7985	11.7803	11.3493	11.3629	11.7381	11.6709	12.5675	11.9968	11.9373	10.5675	10.5142	10.5274
Cwc25	8.96156	8.76899	8.80152	9.57305	9.43203	9.59261	8.85911	8.88405	9.14835	9.15861	9.11931	9.0073	9.20771	9.43102	9.57358	9.59909	9.57909
Cwc27	8.20188	8.55882	8.33126	8.52234	8.54703	8.42645	8.62541	8.39287	8.24662	8.10246	8.15466	8.9842	8.56293	8.56193	7.76655	7.70332	7.68513
Cwf19l1	9.85745	9.98753	9.99585	10.5767	10.5322	10.5888	10.2914	10.2453	10.2819	10.1608	10.1521	10.5647	10.5369	10.5742	10.4508	10.3838	10.3265
Cwf19l2	8.72272	8.68932	8.61387	9.2165	8.96695	9.29089	8.89864	9.27918	9.18745	9.00344	8.88963	9.04272	9.26279	9.35614	10.4862	10.3412	10.459
Cx3cl1	13.2201	13.17	13.2406	12.375	12.4116	12.3946	12.7803	12.8333	12.8538	13.0409	13.0612	12.568	12.5432	12.3785	12.6374	12.6292	12.607
Cxadr	6.40935	6.17752	5.85933	6.87054	5.6668	6.83736	6.11792	7.43327	7.44577	6.56347	6.8705	3.17764	5.52426	5.83829	10.5144	10.5473	10.594
Cxcl1	3.83957	3.61236	3.67045	5.17575	5.68068	5.44203	3.98899	3.40058	4.19334	4.39263	4.17339	4.33457	4.39298	3.88826	4.10545	4.1157	4.60142
Cxcl10	1.73528	2.83492	3.66166	4.66767	5.23865	4.33765	2.98883	2.52527	2.7939	3.56964	4.32935	3.91101	4.24857	3.98396	3.52336	4.0427	4.38606
Cxcl12	8.52892	8.48275	8.57827	7.6573	7.90024	7.92397	8.33751	8.31672	8.44314	8.47904	8.29303	7.05094	7.37573	7.37714	8.59869	8.58234	8.71595
Cxcl14	10.3373	10.346	10.4992	9.71033	9.9766	9.50092	10.0413	9.81343	9.75651	10.2083	10.1124	10.7075	10.3973	10.316	8.97472	9.00869	8.87422
Cxcl16	6.3874	6.19715	5.85547	6.60825	6.75419	5.71749	6.0112	6.41804	6.13674	6.37337	6.73095	6.2276	6.32261	6.21078	5.91698	6.1133	5.9354
Cxcr4	8.15749	8.08808	8.15416	7.44768	7.80853	7.69653	7.91953	7.51148	7.94558	8.58931	8.57189	7.26801	7.2391	7.22195	7.40663	7.40348	7.5058
Cxxc1	9.76519	9.77401	9.69241	9.53938	9.63387	9.58314	9.75031	9.72129	9.6671	9.66973	9.59446	9.75194	9.63913	9.5941	9.096	9.18609	9.0881
Cxxc4	8.17462	8.26108	8.37214	7.75823	7.67245	7.88128	8.3375	8.36372	8.13964	8.39168	8.30768	8.38724	8.1656	8.18555	8.87438	8.92271	8.90672
Cxxc5	9.76884	9.94933	9.95569	9.33887	9.41086	9.35249	9.73359	9.68135	9.55672	9.50961	9.57649	9.9836	9.77712	9.74233	8.92007	9.11208	9.01311
Cyb561	9.93907	10.076	9.99247	10.0513	10.0304	10.1347	10.0933	9.88111	9.89968	10.1574	10.0573	10.4016	10.1719	10.2833	9.72268	9.70179	9.79139
Cyb561a3	7.65651	7.74849	7.63813	7.67133	7.74152	7.90575	7.81535	7.96977	7.79036	7.35605	7.19711	7.92445	7.74888	7.68195	7.29887	7.0639	7.06985
Cyb561d1	7.31945	7.41946	7.2101	6.60788	6.59773	6.55617	7.11815	7.14184	7.0825	6.78375	6.78844	6.51727	6.42695	6.65172	5.81336	6.07356	6.14199
Cyb561d2	9.54221	9.61434	9.742	9.68495	9.92884	9.55042	9.63261	9.34669	9.4336	9.43761	9.48739	10.3386	9.73031	9.76179	8.3779	8.35582	8.28783
Cyb5a	10.2643	10.2931	10.3663	10.503	10.5987	10.3986	10.4685	10.1679	10.2002	10.4271	10.3648	10.9974	10.7531	10.761	9.67007	9.592	9.58997
Cyb5b	9.53803	9.45379	9.28165	9.34752	9.22244	9.48674	9.28336	9.78861	9.74057	9.40497	9.56848	8.67174	9.21258	9.37704	10.8472	10.9312	10.8548
Cyb5d1	4.22858	3.93467	3.54048	4.60823	3.9812	4.47634	3.68897	4.75003	4.70551	3.95016	3.99622	1.39536	3.90759	4.4738	6.64302	6.61442	6.60529
Cyb5d2	6.84034	6.95794	6.60335	6.45589	6.81454	6.71739	6.98888	6.89635	6.79694	6.43449	6.61155	6.80478	6.44363	6.0131	6.43534	6.56556	6.63146
Cyb5r1	10.8402	10.8855	10.9669	11.0339	11.1976	11.0457	10.9845	10.8249	10.8665	11.0155	10.8469	11.397	11.2815	11.1903	10.3122	10.3327	10.2801
Cyb5r2	7.00945	7.1869	7.11581	5.89462	6.19379	6.08311	6.44828	6.33429	6.23926	7.03592	6.8818	6.53498	6.82086	5.96481	5.45936	5.61872	5.56502
Cyb5r3	11.3189	11.3359	11.3626	11.1243	11.2067	11.0717	11.2061	10.9852	11.1028	11.3612	11.3289	11.2577	11.1306	11.0985	10.6343	10.5321	10.5908
Cyb5r4	9.13578	9.09361	9.03938	9.65035	9.48981	9.56591	9.42338	9.27693	9.3187	9.4414	9.31267	9.66177	9.78369	9.92307	9.6647	9.61751	9.64564
Cyba	8.1634	8.51926	8.56498	8.34332	8.87545	8.08852	8.47663	7.99692	8.05287	8.3602	8.17061	8.59548	7.98938	8.27196	6.54978	6.75839	6.60341
Cybrd1	2.1384	2.02719	3.36083	4.21699	2.96682	3.01582	3.44932	2.75213	2.38588	2.45353	3.25047	2.65038	3.46005	4.15781	3.18821	4.05212	3.89806
Cyc1	12.5914	12.7204	12.7469	12.2111	12.4534	12.1409	12.4433	12.1733	12.1911	12.3184	12.3031	12.7075	12.4478	12.3211	11.1492	11.132	11.1505
Cycs	12.1401	12.2926	12.261	11.9796	12.1687	11.8704	11.9549	11.8378	11.7851	11.745	11.7398	12.0222	12.055	11.909	11.1911	11.1804	11.1674
Cyfip1	9.94558	9.90557	9.88526	9.97644	9.80737	10.0283	9.99717	10.2947	10.1928	10.0587	10.1013	9.48137	9.72861	9.92476	11.0185	10.9702	10.957
Cyfip2	13.2982	13.2284	13.1622	12.8579	12.6018	12.9778	13.1541	13.4613	13.4353	13.0478	13.1582	12.2961	12.6709	12.6634	14.1066	14.0796	14.0641
Cygb	10.2797	10.1632	10.2654	10.5721	10.6319	10.6913	10.4055	10.2578	10.3284	10.5051	10.4756	10.7648	10.4498	10.5792	9.8732	9.97135	9.94291
Cyhr1	9.71122	9.82029	9.87265	9.59682	9.78897	9.66635	9.70643	9.72291	9.65155	10.0514	9.83517	10.3572	10.0722	10.0219	9.01633	9.09533	8.95413
Cyld	8.8694	8.82843	8.80163	9.14124	8.87302	9.19451	8.92832	9.34244	9.30888	9.06602	9.15746	8.3099	8.69069	8.93104	10.6644	10.5553	10.6335
Cyp11b2	4.62942	4.92727	4.85663	0	1.16039	0.012008	1.98965	3.273	0	1.45569	2.08072	0.233566	0.000486967	0.0573132	0.717334	0	1.37873
Cyp1b1	4.84154	4.34979	4.53618	4.60751	3.76325	4.92392	3.79575	5.36869	5.7999	4.81828	4.09058	2.69979	3.00074	3.67034	7.22689	7.28006	7.23725
Cyp20a1	7.90254	8.06633	8.34608	7.73868	7.92014	7.71055	7.87752	7.93039	8.0812	8.15906	7.82318	7.93297	8.03961	7.97693	7.67794	7.72243	7.75637
Cyp26a1	3.7126	3.72534	4.50422	3.55179	3.61597	3.33781	4.23805	3.53125	3.39434	3.33254	4.24747	2.91597	2.0007	3.07773	2.71371	2.86947	2.37065
Cyp26b1	6.38595	6.43625	6.1392	4.82151	4.75921	5.10459	5.19821	5.98686	5.72802	6.79841	6.59412	4.93621	5.08816	4.83793	6.21911	6.30995	6.21469
Cyp27a1	2.72375	3.83256	3.01198	3.55119	2.97379	2.60191	3.15916	3.11379	2.79883	3.78129	3.78181	4.99638	4.75549	4.32115	2.8824	3.03873	3.60591
Cyp27b1	4.14577	4.27616	4.6758	7.1145	7.18998	7.20646	5.38106	5.64222	5.77363	5.28985	5.64289	5.73912	5.72861	6.25109	6.58141	6.49588	6.40244
Cyp2d3	4.03658	3.61091	4.10091	3.13476	3.86016	3.82328	4.07712	3.75258	4.20439	3.57139	2.67355	4.62957	4.58558	4.07551	3.03341	2.18191	2.59027
Cyp2d4	7.58423	7.57439	7.7822	8.09322	7.94679	8.1098	8.20796	8.43766	8.10862	7.44135	7.46371	8.57112	8.32262	8.47858	7.61909	7.85883	7.52597
Cyp2j3	5.74956	6.17576	5.59585	4.48766	4.3419	3.60251	5.87192	4.84954	5.15815	4.91109	5.08626	3.93873	4.17062	4.78135	4.84032	5.22573	4.91801
Cyp2j4	5.97085	6.09289	5.93552	5.28607	5.21555	5.74469	5.60364	5.58628	5.49814	6.03703	5.3357	5.95488	6.04507	6.01109	5.13357	5.15032	4.99419
Cyp2s1	4.38441	3.72783	4.29348	4.72037	4.62414	4.82359	4.79665	4.52873	4.25986	4.18908	4.66961	4.85282	4.2486	5.0774	4.23666	4.5699	4.43532
Cyp2u1	6.18458	6.27518	6.09382	6.26794	6.25825	5.8244	6.27426	6.264	6.45559	6.32467	5.89569	6.7858	6.37572	6.25153	6.6405	6.55241	6.77629
Cyp39a1	5.14034	5.15659	5.25488	5.42375	5.66086	5.71719	5.23678	5.33453	5.41239	6.4533	6.08618	5.10159	5.21014	5.63541	6.07077	5.62144	5.93911
Cyp46a1	11.9355	11.9799	12.0358	11.8369	12.0267	11.8591	11.8862	11.7557	11.7023	11.9652	11.9603	12.2782	12.0049	12.002	11.1093	11.1408	11.1235
Cyp4f1	6.79717	6.96951	6.9229	6.13403	6.34046	6.08307	6.83443	6.54221	6.63075	6.53807	6.49692	5.6709	5.85867	6.0591	5.48656	5.32289	5.51186
Cyp4f17	9.0926	9.2539	9.31319	9.28579	9.60055	9.30479	9.33083	8.98595	8.97258	9.2945	9.16811	10.0011	9.53791	9.35375	8.18933	8.14938	8.06013
Cyp4f4	3.7038	4.41446	4.41733	1.54953	1.75086	1.60163	2.57461	2.53089	1.80036	3.04845	3.39837	2.63758	3.17053	3.39299	3.44385	0.865289	1.37067
Cyp4f6	8.11853	8.13601	8.18973	8.56755	8.93665	8.32085	8.48862	8.26806	8.1307	8.10245	8.04862	9.29563	8.87413	8.87973	7.49342	7.43381	7.36892
Cyp4v3	6.99924	7.23689	7.2565	6.98622	6.74253	7.26497	7.35511	7.48094	7.36564	7.59929	7.29786	7.45606	7.70805	7.69661	8.09609	7.8707	8.01954
Cyp4x1	7.32049	7.4536	7.30954	7.01922	6.53022	7.05046	7.04407	7.57858	7.67315	7.19543	7.29765	5.52387	6.53985	6.60598	7.85815	7.93692	7.80856
Cyp51	11.7395	11.7332	11.7379	12.3288	12.3587	12.299	11.4394	11.3973	11.5028	11.5789	11.6409	11.6284	11.581	11.7742	11.6295	11.624	11.6274
Cyp7b1	9.60492	9.86197	9.63899	9.37321	9.3771	9.28857	9.84673	9.44336	9.70803	10.1413	9.98194	9.85681	9.89248	9.72442	9.85834	9.91683	9.90992
Cyr61	8.61739	8.79904	8.30605	10.5213	10.5753	10.4631	10.0842	9.31872	10.4082	9.22359	8.65869	9.63227	9.50054	9.73342	10.0224	10.0664	9.99274
Cys1	7.76319	7.77566	7.78219	8.1035	7.88629	7.97125	8.11807	7.76182	8.06249	8.40368	8.11075	8.461	8.32712	8.06511	7.64877	7.44164	7.62382
Cysrt1	6.5499	6.64203	6.82541	6.85898	7.27856	6.78513	7.17871	6.94212	6.91593	6.16788	6.23822	7.40956	7.04508	7.10376	5.28785	5.64481	5.42642
Cyth1	7.83475	7.66413	7.79001	8.07764	7.78706	8.25545	8.08153	8.53795	8.42146	7.75881	7.88948	7.06461	7.66603	7.86365	9.02255	8.81902	8.84608
Cyth2	10.8862	10.9063	10.9001	10.6389	10.8173	10.6798	10.8145	10.683	10.6662	10.7708	10.7567	10.9086	10.649	10.5429	9.77983	9.82263	9.83135
Cyth3	9.41041	9.42837	9.29211	8.88566	8.98947	9.06966	9.4213	9.65241	9.49572	9.31521	9.424	8.88843	9.1479	9.11303	9.58276	9.48087	9.60481
Cytip	4.97601	5.38021	4.82228	1.96335	2.17189	2.6016	2.31077	2.75094	4.14026	3.45944	3.98545	1.93548	1.58568	0.0716692	1.69624	1.86135	1.35924
D2hgdh	8.36958	8.26581	8.4501	7.67811	7.62353	7.77196	8.36384	8.30371	7.89882	7.957	7.94644	7.93319	7.86488	7.94016	7.85114	7.85315	7.67338
Daam1	10.0752	10.1542	10.0363	10.3922	10.2413	10.3311	10.214	10.403	10.3677	10.4347	10.2611	10.1109	10.3417	10.3351	11.312	11.2425	11.2738
Dab1	8.83133	8.69993	8.84199	9.00003	8.96674	8.90278	8.79611	8.84243	8.89326	8.73432	8.76108	8.68451	8.57812	8.60987	9.80597	9.74257	9.75068
Dab2	4.39256	3.93537	2.55406	5.28572	4.92894	5.74488	4.68903	5.33386	5.34975	5.44918	5.13346	4.74648	5.46012	5.25245	7.89555	7.61002	7.81391
Dab2ip	10.5402	10.4559	10.4536	10.2687	10.2346	10.4538	10.4685	10.6201	10.6272	10.3264	10.3993	9.99328	10.1196	10.109	10.9628	10.9424	10.9823
Dact2	9.53561	9.39161	9.58304	8.92094	9.17792	9.04775	9.62176	9.60164	9.50622	9.04392	8.89923	8.98558	8.65174	8.68973	8.37458	8.52947	8.519
Dact3	11.6917	11.7166	11.8099	11.3092	11.5257	11.4344	11.6039	11.498	11.492	11.4813	11.5746	11.4863	11.4005	11.3052	10.6866	10.8125	10.7835
Dad1	11.3613	11.5038	11.5387	11.833	12.1161	11.7695	11.5206	11.1631	11.227	11.4006	11.3526	12.1889	11.7672	11.7902	10.3781	10.4311	10.3455
Dag1	11.5875	11.6031	11.5331	11.1567	11.0337	11.138	11.3654	11.4889	11.4563	11.5499	11.5876	11.0594	11.2138	11.2524	12.1321	12.1315	12.1501
Dagla	10.4326	10.2743	10.231	10.2561	10.0134	10.3368	10.3118	10.5599	10.5196	10.2302	10.3127	9.72019	9.98511	10.0697	10.9845	11.0792	11.0757
Daglb	8.87595	8.93437	9.12825	9.16356	9.30652	9.08316	9.07357	8.94442	9.029	8.42996	8.71433	8.99968	8.86488	8.87995	8.50039	8.39945	8.41737
Dalrd3	9.92752	9.91927	9.98234	9.5619	9.64404	9.58124	9.66999	9.60868	9.47112	9.5417	9.42405	9.6843	9.57244	9.39751	8.76368	8.76192	8.74131
Dap	9.96157	9.89634	9.98092	10.4078	10.4578	10.2897	9.99998	9.61571	9.72136	10.2433	10.1854	10.3906	9.95198	9.98626	9.26606	9.32148	9.23956
Dap3	10.758	10.8276	10.7883	10.7607	10.8145	10.7993	10.6761	10.5572	10.5649	10.6873	10.6142	11.0189	10.9203	10.7477	9.84782	9.76946	9.91223
Dapk1	10.0529	10.0623	9.96781	10.4756	10.4228	10.564	10.3714	10.5507	10.5433	10.404	10.4583	10.4368	10.4519	10.5367	11.1746	11.1923	11.1562
Dapk2	4.21337	4.02486	4.43446	3.55126	3.96311	3.33806	4.07731	3.94679	3.12519	3.87535	3.25391	3.89977	3.32258	3.39922	2.28717	1.85929	2.96073
Dapk3	10.6932	10.8195	10.9669	11.2538	11.7097	11.1662	10.8979	10.468	10.5624	10.6287	10.624	11.5994	11.0217	11.0767	9.41119	9.3718	9.39513
Dars	9.73763	9.80066	9.66816	9.87821	9.59252	9.88438	9.91208	10.109	10.0179	10.1023	10.1083	9.54167	9.98511	10.088	10.5311	10.4236	10.4587
Dars2	8.80669	8.77234	8.72843	9.19269	9.12357	9.22165	9.11804	9.18716	9.012	8.88913	8.8502	9.28232	9.21258	9.3607	9.03485	9.0267	9.05605
Daxx	9.83493	9.73143	9.9236	10.4161	10.5582	10.4444	10.1347	10.119	9.9812	9.88765	9.85026	10.5425	10.379	10.2372	9.71287	9.69228	9.68518
Dazap1	10.1072	10.1373	10.2599	10.503	10.6851	10.4455	10.181	10.0263	10.0724	10.0124	10.2011	10.4299	10.1967	10.4992	9.81304	9.9017	9.80668
Dazap2	11.9505	12.0155	12.0239	12.2067	12.2821	12.2465	12.1212	11.9742	12.0376	12.153	12.1177	12.2271	12.2872	12.23	11.7823	11.8066	11.8108
Dbf4	4.23104	4.6714	3.39284	6.13496	5.97425	6.28326	5.03324	5.29998	5.49943	4.44782	5.17501	5.42928	5.32261	6.43661	5.32496	5.53938	5.87763
Dbi	12.5821	12.6973	12.7273	12.1237	12.4438	12.0343	12.4358	11.9873	11.9488	12.5916	12.4904	13.3256	12.937	12.6955	11.0539	10.9608	11.0268
Dbil5	2.14588	4.27296	3.89724	3.42482	4.47647	3.18651	4.6338	3.1129	3.71354	4.57794	3.08647	4.39982	4.64447	3.53754	2.01508	2.86541	3.11121
Dbn1	12.8666	12.9634	12.8556	12.4679	12.5406	12.4959	12.8727	12.8441	12.7955	12.8043	12.7689	12.3756	12.4516	12.2461	12.0808	12.1132	12.1157
Dbndd1	9.72827	9.9193	9.8975	10.0191	10.2638	10.0899	10.1051	9.85293	9.81329	9.99322	9.94043	10.6261	10.3249	10.2548	9.32963	9.35797	9.34841
Dbndd2	10.613	10.5501	10.5756	9.87071	10.0733	9.70535	10.3408	10.1014	10.0607	10.2627	10.2834	10.0838	9.72861	9.58227	9.00022	9.01885	9.01777
Dbnl	10.611	10.6569	10.7085	9.69682	9.8361	9.63733	10.1524	10.0237	9.96874	10.2466	10.1735	10.25	9.99221	9.8506	10.1817	10.1333	10.1342
Dbp	11.1429	11.0923	11.322	11.3454	11.5454	11.3547	11.5025	11.3787	11.2508	11.6583	11.5512	12.1722	11.8966	11.9097	10.657	10.6811	10.6615
Dbr1	8.67654	8.68927	8.90937	9.03267	9.22191	8.97126	8.60347	8.5038	8.60902	8.9194	8.91827	9.02442	8.99221	8.97706	8.4874	8.37596	8.42469
Dbt	8.14131	7.98751	8.13148	8.21652	8.15535	8.39645	8.24615	8.63516	8.31104	8.01369	8.11101	8.29123	8.52033	8.56602	9.13741	9.02452	9.21775
Dcaf10	7.49035	7.51137	7.35281	8.35622	7.92729	8.11511	7.47255	7.7163	7.78375	7.99329	7.92154	7.75018	7.86488	7.9089	9.59472	9.63811	9.56363
Dcaf11	11.1981	11.2825	11.2462	11.0312	11.0832	11.1019	11.1096	10.9694	11.0196	11.1682	11.1097	11.2479	11.1706	11.1592	10.7226	10.7589	10.7239
Dcaf12	9.95834	9.9904	9.96758	9.58404	9.51461	9.58315	9.88357	9.88699	9.96006	9.92735	9.87983	9.63001	10.1364	9.75657	9.97749	10.014	10.0489
Dcaf13	9.34604	9.38508	9.59215	10.2094	10.3522	10.177	9.70643	9.57453	9.47981	9.44508	9.4594	10.4027	9.99928	10.1019	9.647	9.42831	9.61095
Dcaf15	9.8573	9.99904	9.89739	9.64331	9.82346	9.75349	9.90613	9.72782	9.72736	10.0251	9.8502	9.91883	9.76224	9.72442	9.16931	9.34394	9.19792
Dcaf17	3.47085	1.61626	3.3948	4.8213	4.17791	4.82469	4.44792	4.98532	4.96288	4.18195	4.84482	4.35894	4.39303	4.3325	8.23448	8.33214	8.46031
Dcaf4	8.53368	8.66049	8.47013	9.12376	9.18615	9.11246	8.92245	8.89871	8.95523	8.61887	8.66983	9.22797	9.11703	9.12115	8.69482	8.56815	8.55596
Dcaf5	10.8253	10.7512	10.8081	10.6703	10.6453	10.8083	10.7913	10.8752	10.8063	10.6896	10.7647	10.6656	10.7581	10.7513	11.3471	11.2878	11.2737
Dcaf6	11.5839	11.5845	11.6375	11.1836	11.1217	11.1217	11.4881	11.4927	11.3795	11.3063	11.234	11.1583	11.1812	11.0923	11.0226	11.0284	11.0528
Dcaf7	12.0611	12.0565	11.959	12.3167	12.072	12.3639	12.1225	12.2766	12.3232	12.3967	12.3908	12.043	12.3714	12.4145	13.3049	13.2641	13.2902
Dcaf8	10.4222	10.3129	10.3752	10.5767	10.3044	10.5974	10.4594	10.7513	10.7169	10.5556	10.5317	9.9494	10.4185	10.4886	11.1349	11.1269	11.1502
Dcakd	10.9261	10.9223	10.9752	11.1155	11.1893	11.0635	11.0187	10.9359	10.978	10.9828	10.9813	11.2219	11.1383	11.0999	10.7482	10.7088	10.7195
Dcbld2	5.81438	4.78297	5.2157	5.48708	3.50372	5.54079	4.44787	6.00756	5.94446	5.59093	5.87032	3.53857	3.90761	4.66928	8.80229	8.81268	8.6716
Dcc	5.39102	4.67203	4.8612	5.1332	5.12951	5.44354	5.19804	5.98575	5.74808	5.50651	5.70403	3.68897	3.90761	3.78649	9.01316	8.96761	8.99325
Dcdc2	4.59046	4.72585	4.65563	3.77233	3.62732	3.71703	3.89607	3.85049	4.26529	3.77499	4.47505	3.7953	2.80806	2.89104	4.36607	4.62846	4.84512
Dchs1	8.56332	8.46212	8.62188	8.41917	8.43915	8.40079	8.21757	8.39689	8.5095	8.49702	8.56838	8.3033	8.22469	8.47034	9.54451	9.58063	9.48899
Dck	5.46451	5.48716	5.07405	6.23072	5.17481	6.35687	5.77007	6.69691	6.46864	5.95128	5.97137	5.21189	5.75558	6.03654	8.20757	8.18892	8.22757
Dclk1	13.3175	13.3869	13.2134	12.4554	12.3252	12.4418	12.6539	12.7807	12.7633	13.0164	13.0322	12.352	12.5698	12.3914	13.4786	13.481	13.4853
Dclk2	11.1351	11.2037	11.1054	11.1034	11.081	11.1138	11.2271	11.3376	11.3356	11.1183	11.1345	11.0799	11.1274	11.2233	11.6079	11.6352	11.6081
Dclk3	8.07205	8.06642	7.68871	8.71882	8.78662	8.88432	8.92837	8.86357	8.74986	8.01372	7.95286	8.52322	8.42696	8.22694	8.11129	8.12169	8.14653
Dclre1a	8.01766	8.11492	8.04522	7.95256	7.81618	7.81798	8.14359	8.4134	8.25505	8.0785	8.23819	7.82456	7.87106	7.971	8.62889	8.59604	8.65562
Dclre1b	7.89601	7.95227	7.79739	8.09835	7.63996	8.01705	8.19336	8.02914	8.09484	7.63218	7.85009	7.84039	7.97223	8.04217	8.51772	8.45347	8.56998
Dclre1c	5.46205	5.11495	4.96821	5.32158	5.41899	5.97097	5.23672	6.00873	5.60466	5.4195	5.48018	5.04979	5.42695	5.60497	6.7805	6.6229	6.95111
Dcn	9.73718	9.62177	9.64471	8.58954	8.53003	8.58315	9.50053	9.80434	9.38608	8.76788	9.04567	7.69895	8.13512	7.89633	8.01387	8.00865	8.28012
Dcp1a	6.24955	5.67152	5.64034	5.66407	5.38371	6.12561	5.41491	5.96384	6.09899	6.14948	6.0429	4.9994	5.46013	5.57481	8.40877	8.33867	8.44707
Dcp2	4.72936	4.35023	3.68257	4.48648	4.3476	4.01773	3.68868	5.07004	4.43383	4.38386	4.48333	3.94907	3.46016	3.78644	8.88336	8.6292	8.8907
Dcps	8.59655	8.41551	8.78221	8.77767	8.9986	8.76861	8.83739	8.71312	8.7291	8.5151	8.57642	8.95932	8.88027	8.7582	8.28722	8.22176	8.34291
Dctd	5.09581	4.88567	5.53287	6.44042	6.1689	6.14605	5.34634	5.49653	5.98808	6.01587	6.08702	6.14897	6.00068	5.80918	5.70896	6.18872	6.09186
Dctn1	13.9038	13.9203	13.9308	13.9337	13.9537	14.0036	13.9207	13.9574	13.9485	14.0169	14.0312	14.058	13.9691	13.9612	13.7052	13.7344	13.768
Dctn2	13.1567	13.2059	13.2707	12.8264	13.0782	12.7863	13.1022	12.868	12.8344	12.8393	12.8177	13.2175	12.8873	12.8226	11.8694	11.8858	11.847
Dctn3	11.6557	11.8284	11.8151	11.48	11.7969	11.4407	11.655	11.2897	11.2993	11.6558	11.5497	12.1241	11.7222	11.6016	10.2253	10.2039	10.1936
Dctn4	8.5886	8.04994	8.14983	8.6503	8.00579	9.00862	8.09725	9.05269	9.14834	8.69674	8.81322	7.10618	7.71494	8.54189	10.8328	10.8137	10.7857
Dctn5	10.8453	10.9627	10.9424	10.4952	10.5257	10.4693	10.8475	10.6532	10.5033	10.5556	10.5846	10.6655	10.5105	10.5274	9.91276	9.98305	9.96914
Dctn6	10.6202	10.6937	10.6854	10.369	10.5366	10.3013	10.4756	10.2048	10.2939	10.5893	10.5745	10.7393	10.5601	10.5274	9.56678	9.51153	9.61712
Dctpp1	7.49874	7.75535	7.75126	8.20241	8.61002	8.09383	7.78968	7.68315	7.45354	7.53656	7.58835	8.76411	8.37138	8.19048	6.4459	6.49287	6.20914
Dcun1d1	7.32079	7.45366	7.49709	7.12377	7.24875	6.9596	7.38967	7.31677	7.51712	7.41905	7.35513	6.91882	7.44363	7.43075	7.97475	7.91499	7.97079
Dcun1d3	5.69662	5.48715	5.79834	6.39027	6.30103	5.9713	5.63255	6.35119	6.27153	6.09291	6.19697	5.4814	5.95489	6.0131	8.11676	8.12906	8.03173
Dcun1d4	10.3025	10.4611	10.3028	9.87521	9.85554	9.9771	10.2532	10.1764	10.1383	10.196	10.076	9.66908	10.0355	9.94194	10.5045	10.4963	10.4892
Dcun1d5	10.6922	10.7681	10.8024	10.6256	10.7844	10.6198	10.7766	10.3403	10.4506	10.7902	10.6708	11.193	10.9061	10.8464	9.94414	9.90164	9.86372
Dcx	10.0195	10.1684	9.88002	9.98617	9.75382	9.90128	10.214	10.1619	10.1537	10.2902	10.0817	10.0533	10.2403	9.91533	11.4635	11.4549	11.4401
Dcxr	5.6638	5.6997	5.76512	5.94156	6.79711	6.52451	5.96618	4.69567	5.57763	6.24127	6.17462	6.78205	6.04508	6.68024	5.02641	4.81706	5.14138
Dda1	11.0949	11.2309	11.3109	11.3142	11.5739	11.3334	11.2206	10.9001	10.9935	11.2481	11.1874	11.5514	11.2924	11.3357	10.3323	10.3286	10.3388
Ddah1	9.85044	9.68751	9.58781	9.14122	8.53476	9.3186	9.35507	9.98048	9.90761	9.72657	9.85353	7.95775	8.82406	9.32798	10.8253	10.8323	10.7301
Ddah2	10.2303	10.2826	10.4679	11.0638	11.277	10.9352	10.7294	10.4874	10.3458	10.5574	10.4452	11.5499	11.1105	11.0999	9.61703	9.69378	9.76577
Ddb1	12.548	12.5501	12.5547	12.8171	12.8081	12.8549	12.6138	12.6484	12.6438	12.6468	12.6443	12.6691	12.6493	12.7941	12.9016	12.8664	12.879
Ddb2	6.711	6.69989	7.08198	7.37348	7.24814	7.6094	7.2926	6.95299	7.09069	7.08374	7.12163	7.46498	7.25808	7.39464	6.88674	6.87585	7.20345
Ddhd1	9.56141	9.58211	9.65367	9.99312	9.83958	10.0629	9.73526	9.83028	9.95122	9.81083	9.74869	9.77335	9.9708	9.99973	10.2626	10.2306	10.215
Ddi2	8.23961	8.29433	8.2074	9.11361	8.86239	9.11511	8.19819	8.49993	8.61206	8.62213	8.67365	8.36631	8.65174	8.99221	10.1926	10.1454	10.2008
Ddias	3.30201	2.61194	3.19976	3.66729	4.5412	3.92229	2.5739	1.52397	3.39314	3.19309	2.40992	3.63887	4.00062	3.77516	3.90234	4.2719	3.60813
Ddit3	12.1124	12.2391	12.3854	13.2405	13.563	13.2701	12.9648	12.4619	12.5394	12.4847	12.5893	14.3556	13.7283	13.7142	11.858	11.7766	11.8439
Ddit4	10.0854	10.1017	10.3343	10.7304	10.7639	10.6464	10.1724	10.1375	9.87715	9.7931	10.0031	10.7878	10.6373	10.8824	9.90794	9.93157	9.93533
Ddit4l2	7.9427	8.1361	8.2466	9.89462	10.2728	9.70882	9.3286	9.00762	8.8146	8.26029	8.13873	10.7079	10.0286	10.2025	8.71139	8.58175	8.52902
Ddn	14.1107	14.0253	14.0855	14.3623	14.2237	14.3961	14.3597	14.5321	14.501	14.0133	14.0177	13.9317	14.1053	14.2357	14.1848	14.2504	14.2481
Ddost	12.179	12.199	12.2749	12.2007	12.2306	12.2048	12.2088	12.049	12.089	12.336	12.3319	12.4838	12.367	12.3919	11.7436	11.7084	11.7205
Ddr1	9.9227	9.64773	9.68238	9.82957	9.62369	9.77532	9.44818	10.005	9.92446	9.79616	9.86673	8.47924	9.05054	9.47257	10.2684	10.3155	10.3789
Ddr2	4.65728	4.61108	4.29175	3.77166	4.07432	3.82418	4.63318	4.6995	4.50434	4.19008	3.09059	3.51819	3.00071	3.54161	5.48261	4.95991	5.32328
Ddrgk1	10.7652	10.7824	10.9131	10.097	10.2862	10.0436	10.3649	10.1052	10.0238	10.5496	10.4495	10.9084	10.3876	10.3539	9.36742	9.42057	9.49502
Ddt	11.4298	11.5244	11.6646	11.4592	11.7822	11.3277	11.4731	11.1114	11.0411	11.4735	11.409	12.4274	11.8489	11.7746	10.1733	10.1495	10.2209
Ddx1	11.97	12.0272	11.9773	11.7911	11.8038	11.8369	11.9866	11.787	11.789	11.881	11.8171	11.9581	11.8856	11.909	11.5661	11.5277	11.5644
Ddx10	9.2961	9.34716	9.20414	9.3037	9.15253	9.29785	9.22477	9.14369	9.23817	9.20829	9.12482	9.12379	9.2391	9.29177	9.43415	9.32988	9.35064
Ddx17	10.5916	10.4188	10.2749	10.2188	9.63417	10.2266	10.1167	10.8693	10.7102	10.4271	10.4364	8.84586	9.75056	9.90423	11.8791	11.9087	11.8789
Ddx18	8.41729	8.3175	8.53873	8.73871	8.67188	8.76188	8.50052	8.41736	8.3728	8.41871	8.40143	8.67466	8.68017	8.57005	8.21397	8.06391	8.09738
Ddx19a	9.15822	9.22718	9.04255	9.81405	9.83407	9.88281	9.23905	9.2747	9.34589	9.2839	9.47019	9.58015	9.59502	9.65597	9.48579	9.50632	9.55766
Ddx19b	9.40355	9.41339	9.45837	9.91221	9.89523	9.964	9.6181	9.56906	9.56491	9.49325	9.61029	9.82279	9.78533	10.0116	10.3061	10.2469	10.2684
Ddx20	8.88262	8.90091	8.75549	8.77766	8.62352	8.67171	8.73023	8.69649	8.86955	8.99088	8.93401	8.56319	8.68369	8.59801	8.65459	8.76524	8.69753
Ddx21	9.46553	9.23209	9.32907	9.65035	9.25197	9.5964	9.27415	9.35094	9.5282	9.45455	9.57447	8.58811	9.02583	9.17515	10.1729	10.1761	10.129
Ddx23	11.3245	11.3273	11.4223	11.3827	11.4837	11.419	11.415	11.4035	11.3515	11.1711	11.1762	11.3752	11.2193	11.3124	10.9055	10.9483	10.9168
Ddx24	12.7305	12.8264	12.8082	12.9682	13.1041	12.9858	12.8183	12.6214	12.7034	12.8587	12.8169	13.1322	12.8898	12.9177	12.3057	12.3037	12.2896
Ddx25	11.5828	11.5921	11.6532	11.4176	11.5697	11.4244	11.6931	11.3583	11.4037	11.2732	11.3043	11.8311	11.4348	11.4156	10.4353	10.4129	10.4522
Ddx27	10.3064	10.3629	10.4993	10.8872	10.9974	10.846	10.3638	10.3133	10.4061	10.3497	10.3067	10.9075	10.5369	10.6494	10.0468	10.0177	10.0476
Ddx28	8.6724	8.92829	8.82308	8.36476	8.41533	8.2932	8.70988	8.40516	8.34998	8.56812	8.47653	8.66557	8.45602	8.68579	7.5635	7.57136	7.68506
Ddx3	7.65732	7.16717	7.04664	7.57847	6.80287	7.57172	7.28333	8.0913	8.13057	7.98802	7.83695	6.0258	7.17062	7.39549	10.2803	10.2411	10.2306
Ddx31	7.64895	7.76216	7.65531	8.03004	8.21059	7.90579	7.80896	7.76185	7.67196	7.60557	7.72512	8.42922	8.1656	8.28655	7.8615	7.71621	7.87773
Ddx39a	8.76701	9.07732	8.99055	9.15371	9.31932	9.16173	8.98028	8.63155	8.83144	8.83557	8.80629	9.38726	9.24624	9.1321	8.21747	8.29457	8.22303
Ddx39b	12.8949	12.9443	12.9252	12.9036	13.114	12.9072	12.928	12.6997	12.7205	12.7495	12.7071	13.2851	12.9645	12.865	12.0848	12.0754	12.0988
Ddx3x	11.3208	11.4118	11.2129	11.4304	11.0422	11.4132	11.3627	11.4081	11.5759	11.764	11.6873	11.0149	11.9553	11.648	12.8643	12.8652	12.8515
Ddx41	10.7771	10.7824	10.7712	10.5932	10.6512	10.4434	10.5519	10.3741	10.492	10.6045	10.6024	10.645	10.5193	10.3736	9.6887	9.77699	9.73406
Ddx42	11.1029	11.076	11.0794	11.6707	11.5951	11.6632	11.2164	11.2958	11.3505	11.3642	11.3885	11.4586	11.4925	11.5403	11.9052	11.8677	11.8922
Ddx46	10.3964	10.2394	10.2545	10.0697	9.92412	10.0339	10.0762	10.3046	10.2097	10.474	10.352	9.99682	10.2138	10.2636	10.9216	10.9086	10.9774
Ddx47	10.6383	10.5936	10.7597	10.7623	10.7909	10.6878	10.7344	10.5302	10.5153	10.6112	10.6074	11.0269	10.7379	10.8035	10.083	10.0564	10.0926
Ddx49	10.1665	10.2743	10.3612	10.5165	10.809	10.4465	10.252	9.92878	9.91916	10.1892	10.0999	10.7909	10.3181	10.2906	9.18944	9.29242	9.17862
Ddx5	13.0901	13.0199	12.9297	13.0955	12.862	13.1591	12.9917	13.0914	13.2252	13.348	13.3052	12.6974	12.9569	13.126	13.8294	13.7891	13.7967
Ddx50	10.4757	10.4972	10.5109	10.9751	11.0444	10.9625	10.5849	10.5581	10.5289	10.6403	10.544	10.698	10.6616	10.7802	10.4978	10.489	10.5063
Ddx51	8.60459	8.64216	8.52518	8.52232	8.42956	8.3435	8.64699	8.51908	8.27914	8.70974	8.61204	8.34863	8.33608	8.21159	8.40681	8.4113	8.26441
Ddx52	6.84106	6.89772	6.95278	6.69188	6.56433	6.9595	7.03322	6.93057	6.64122	7.24878	6.78869	6.87056	6.93142	6.95222	7.38103	7.28324	7.2861
Ddx54	9.46092	9.3449	9.62608	9.35617	9.40832	9.23141	9.38108	9.31445	9.32468	9.21272	9.27597	9.30308	9.15551	9.21932	8.96099	8.93566	8.82053
Ddx55	9.04514	8.98749	9.1373	9.2585	9.29115	9.18449	9.18843	8.87526	8.91935	8.97255	8.98646	9.41189	9.22228	9.27455	8.40622	8.49351	8.55915
Ddx56	9.7889	9.97588	10.1136	10.4537	10.6195	10.4559	10.0372	9.87522	9.99108	9.89042	9.86843	10.6157	10.2089	10.2942	9.57616	9.51158	9.47775
Ddx58	6.75538	6.41979	6.53407	6.83439	6.96562	6.92387	6.94302	7.27301	7.10956	6.84195	6.41049	6.83876	6.49254	7.20056	7.30851	7.28332	7.26206
Ddx59	8.59628	8.48277	8.59144	8.36479	8.57281	8.47238	8.43172	8.46525	8.30724	8.00869	8.07158	8.60535	8.31357	8.45285	7.7393	7.70335	7.72097
Ddx6	7.11939	6.79587	6.79916	7.33001	6.00737	7.35701	6.61802	8.02893	7.89281	7.5778	7.9957	4.52896	6.42696	7.24261	10.9289	10.9038	10.8861
Deaf1	10.5077	10.5917	10.6411	10.6345	10.9332	10.6382	10.8065	10.5479	10.4781	10.2487	10.3223	10.8157	10.5677	10.4222	9.56986	9.61394	9.4566
Decr1	9.48115	9.60492	9.61342	9.48152	9.66214	9.36138	9.46651	9.19421	9.12827	9.47134	9.45057	10.005	9.62822	9.70617	8.47377	8.53293	8.53236
Decr2	8.15788	8.06088	8.18376	8.18791	8.37159	8.43067	8.44822	8.13642	8.06692	8.26087	8.0074	8.81901	8.52817	8.23699	7.52596	7.53655	7.4985
Dedd	9.09842	9.07462	9.07683	9.46372	9.2756	9.40939	9.1077	9.15832	9.07364	9.14709	9.22047	9.29133	9.19298	9.49801	9.14906	9.02412	9.0974
Def8	9.9013	9.9344	9.95926	10.1854	10.1164	10.2253	9.97317	10.1363	10.0654	9.78871	9.91206	10.053	9.98938	10.0409	10.0006	9.95432	9.90723
Degs1	11.1202	11.1308	11.159	11.2665	11.3412	11.2573	11.0235	10.9818	11.0232	11.2335	11.2636	11.3786	11.1856	11.3286	10.8169	10.7978	10.7253
Dek	9.62724	9.75543	9.56814	9.60587	9.46025	9.55238	9.81847	9.69475	9.84363	9.9855	9.79776	9.66207	10.2138	9.9558	10.107	10.176	10.0837
Dennd1a	10.5391	10.5734	10.6338	10.3743	10.4323	10.348	10.5327	10.5599	10.5153	10.3923	10.4495	10.3521	10.2223	10.1778	10.5585	10.5277	10.5501
Dennd1c	5.80745	5.69881	5.59641	5.25026	5.12204	5.44278	5.19851	4.64259	5.22679	5.03682	4.54742	4.80233	5.2486	4.78154	4.51496	4.56569	4.69375
Dennd2c	5.92391	6.15694	6.21382	7.57877	7.71027	7.40932	6.19815	6.13104	6.82872	6.94099	6.74687	7.51665	7.62274	7.71111	8.20458	8.2054	8.16583
Dennd5a	11.7123	11.6745	11.7002	12.0238	11.8187	12.0346	11.8228	12.0451	12.037	11.7979	11.849	11.5056	11.8249	12.0271	12.5839	12.5713	12.5927
Dennd6a	8.75232	8.72793	8.75562	8.71204	8.55182	8.70708	8.83111	9.09391	8.91426	8.7918	8.68855	8.50398	8.76888	8.71169	9.39654	9.39392	9.56628
Dennd6b	9.19657	9.31289	9.25148	9.26535	9.36704	9.28854	9.31968	9.37414	9.01918	8.98808	8.87004	9.43085	9.24624	9.12946	9.07677	9.10268	9.04424
Denr	10.8005	11.0513	10.8993	10.5913	10.8334	10.5659	10.8737	10.5727	10.5093	10.7435	10.625	11.2318	11.0168	10.8588	9.73634	9.70484	9.77573
Depdc5	10.0853	9.98461	10.1135	9.69853	9.71553	9.74332	9.93273	9.98184	9.97132	9.80497	9.75047	9.84301	9.71837	9.64845	10.0887	10.1357	10.1519
Depdc7	4.9474	5.27495	5.29604	5.74622	5.97369	5.50855	4.6326	5.33496	5.11964	5.64875	5.33486	5.38552	5.61538	5.63474	5.10177	5.53976	5.17978
Derl1	10.7763	10.7965	10.7276	11.255	11.2908	11.2338	10.8691	10.7253	10.747	11.123	11.0696	11.3977	11.3582	11.4217	10.9976	11.0031	11.0458
Derl3	6.9617	7.24665	7.56958	7.84664	8.02318	7.81792	7.81535	7.49628	7.70875	7.6523	7.46349	8.4069	8.00069	8.1317	7.09831	7.04408	6.94409
Desi1	9.97107	9.87925	10.1595	9.78081	9.79633	9.80173	9.80413	9.84543	9.97633	9.72346	9.8944	9.82078	9.84147	9.69341	9.66159	9.68278	9.72693
Desi2	6.16443	6.36743	6.34264	7.05142	6.71148	6.94778	6.57371	6.76179	6.70214	6.73442	6.58057	6.05185	6.39301	6.54187	8.7349	8.63749	8.62952
Det1	4.89404	4.93395	5.01582	5.21262	5.16827	5.26458	4.23661	5.46687	5.55634	4.56498	5.17403	5.09579	4.58565	4.40434	5.66975	6.13701	5.69866
Dexi	9.85895	9.87298	9.95061	9.50687	9.73268	9.47857	9.82323	9.59262	9.5077	9.63383	9.53573	10.0052	9.61356	9.55199	8.4737	8.54701	8.55561
Dffa	8.86228	8.70696	8.82346	8.68838	8.76844	8.68596	8.88963	8.81198	8.8343	8.73752	8.69222	9.01376	8.84931	8.76878	8.60703	8.69089	8.72715
Dffb	6.78376	6.43673	6.45922	6.97549	6.9647	6.88727	6.6182	6.48108	6.44013	6.47949	6.39196	5.70816	6.6154	6.75398	6.62703	6.88802	6.80885
Dfna5	7.97996	7.4869	7.54321	7.26762	7.0553	7.53276	7.83428	7.98618	7.87265	7.73469	7.84324	7.25594	7.58565	7.56602	8.36223	8.28281	8.32088
Dfnb31	8.47663	8.51933	8.52535	8.79679	8.59847	8.73474	8.4766	8.92467	8.74675	8.21268	8.63157	8.20085	8.47642	8.57812	8.69794	8.79816	8.84284
Dgat1	9.71312	9.88237	9.81815	9.82957	9.97973	9.80336	9.703	9.60688	9.65155	9.82397	9.81997	10.1642	9.98368	9.89933	9.14456	9.28621	9.21056
Dgat2	11.4228	11.3746	11.4241	11.2533	11.3722	11.4121	11.3501	11.2634	11.2697	11.3952	11.5181	11.6853	11.5365	11.5571	11.1663	11.1696	11.0732
Dgcr14	9.29362	9.03874	9.29213	9.68154	9.6581	9.60954	9.19332	9.25897	9.301	9.1791	9.23331	9.5728	9.3844	9.50858	9.26448	9.23275	9.24801
Dgcr6	11.6826	11.7903	11.9885	12.1002	12.4631	12.0771	11.887	11.4528	11.5267	11.7492	11.7222	12.6861	12.128	12.102	10.4387	10.4658	10.4566
Dgcr8	9.35572	9.55889	9.32129	9.21648	9.38679	9.41584	9.5529	9.53588	9.57817	9.73282	9.63168	9.56579	9.67488	9.5149	9.96829	9.88529	9.94698
Dgka	8.97365	8.88538	8.97	8.16845	8.20559	8.21674	8.65767	8.58557	8.45738	8.02895	7.93412	7.94139	7.78859	7.78975	7.88097	7.82422	7.9989
Dgkb	10.1229	10.2978	10.0168	9.01907	8.80937	8.8844	9.8248	9.88991	9.93981	9.7678	9.83351	8.78856	9.31584	9.02499	10.7154	10.6628	10.7235
Dgke	7.30088	7.11494	6.79795	6.30349	6.05651	6.79847	6.77009	7.11154	7.3192	6.99327	7.16534	5.63931	6.17062	6.42259	9.06002	9.0703	9.00831
Dgkg	8.7632	8.53131	8.56122	7.47943	6.75858	7.78531	8.32414	9.29927	9.02439	8.30691	8.56026	6.30687	7.04509	7.36806	9.79586	9.77463	9.84055
Dgki	7.7561	7.75543	7.74413	7.82182	7.87972	7.79188	7.85912	8.1015	7.89326	7.57807	7.72532	7.40509	7.35824	7.65984	9.50524	9.51605	9.55549
Dgkq	9.53367	9.5744	9.26263	9.36257	9.21964	9.62072	9.43376	9.73924	9.57161	9.40503	9.54193	9.25612	9.46012	9.39526	9.95887	10.0591	10.0873
Dgkz	12.6445	12.6917	12.6336	11.6742	11.8065	11.5822	12.2669	12.3209	12.2478	11.5393	11.7308	11.4363	11.4037	11.1593	11.387	11.3808	11.4474
Dguok	7.88938	8.19736	7.97389	8.18792	8.25939	8.07234	8.3197	8.2771	8.0763	8.18168	8.13831	8.60015	8.57812	8.50831	7.60078	7.33977	7.25979
Dhcr24	8.67224	8.43683	8.40196	7.86471	7.68032	8.01143	8.03316	8.66284	8.52021	7.93012	8.15461	6.7089	7.12998	7.62932	8.86191	8.87878	8.92741
Dhcr7	10.1913	10.2333	10.3485	10.9475	10.9902	10.9858	10.3275	10.2442	10.2879	10.1745	10.2994	10.9546	10.7464	10.9192	10.3452	10.3965	10.4673
Dhdds	10.3893	10.3279	10.4391	10.038	10.1209	10.0395	10.3084	10.1571	10.1992	10.162	10.2141	10.3756	10.3604	10.2435	10.012	9.9622	10.018
Dhfr	6.0704	6.02721	5.9111	6.15412	6.39824	5.92383	6.11817	6.09198	6.32165	5.865	6.17493	6.34292	6.47641	6.08138	6.06661	5.72294	5.97627
Dhh	2.94532	3.34814	3.01377	3.13496	3.33394	3.33823	3.15907	3.40383	3.12322	3.67986	3.6677	4.39685	4.24855	4.24422	3.976	4.33676	4.39028
Dhodh	7.0822	7.19709	7.19854	6.48758	6.80023	6.37458	6.58873	6.38472	6.52412	6.72293	7.00656	6.95979	6.68719	6.29158	6.52766	6.53739	6.33971
Dhps	10.8803	10.8691	11.0605	10.2058	10.3311	10.2057	10.4736	10.3657	10.2224	10.523	10.4605	10.7806	10.5743	10.3701	9.27355	9.31112	9.29194
Dhrs1	9.3556	9.61056	9.38498	9.279	9.24918	9.25549	9.3875	9.32096	9.28709	9.52228	9.33179	9.51866	9.36483	8.98022	8.8683	8.85286	8.83148
Dhrs11	7.20696	7.29418	7.48761	7.29489	7.54643	7.18696	7.30168	7.40125	7.41812	7.38024	7.2279	7.9968	7.85244	7.57372	6.99186	6.77111	6.81793
Dhrs3	7.07151	7.16693	7.2449	6.94122	6.95325	6.92394	7.26494	6.97516	7.06268	7.29933	7.33604	8.19625	7.86487	7.62084	6.61289	6.40312	6.56572
Dhrs4	6.34575	6.33034	6.54397	4.91814	4.97893	4.772	5.51251	5.33464	5.11863	6.1347	6.06329	5.38765	5.46011	5.40301	4.28679	4.38619	4.7843
Dhrs7	4.5308	4.19724	4.79116	4.82287	4.9735	5.01648	4.63286	4.58663	5.1954	5.29599	4.40923	5.37529	5.04506	5.28809	4.56949	4.62205	4.54329
Dhrs7b	10.0912	10.111	10.1683	9.96805	10.2757	9.98576	10.1786	9.69642	9.83265	9.88769	9.83352	10.5848	10.1731	10.0781	8.86544	8.78286	8.95658
Dhrsx	8.92901	8.95819	9.04828	8.9239	9.17762	8.76526	8.91358	8.55998	8.6502	8.60553	8.74676	9.00296	8.91657	8.70798	7.57565	7.74048	7.74404
Dhtkd1	7.87581	7.84764	7.77465	8.07767	7.97937	8.14116	8.0277	8.19912	8.10857	7.55047	7.41065	7.56815	7.77548	7.88956	8.38656	8.67225	8.50645
Dhx15	10.6383	10.7401	10.4549	10.9166	10.6883	10.8681	10.6673	10.6796	10.7971	10.8108	10.8115	10.4115	10.7295	10.8938	11.4364	11.4053	11.4475
Dhx16	9.80141	9.84129	9.90971	10.1999	10.1208	10.1438	9.98875	10.0009	9.87726	9.7976	9.77869	10.0685	9.94467	9.95582	9.84294	9.92896	9.92653
Dhx30	11.493	11.5108	11.5132	11.501	11.5819	11.4538	11.4343	11.4894	11.4398	11.3202	11.3349	11.4507	11.2999	11.313	11.2851	11.2951	11.2772
Dhx32	10.13	10.1632	10.1285	9.79037	9.7927	9.72618	9.93419	10.0317	10.0228	9.90697	9.93886	9.78173	9.86178	9.77064	9.86206	9.81549	9.73276
Dhx33	6.49939	5.70024	5.79997	6.62197	5.902	6.58699	5.96594	6.84843	7.07156	6.82969	6.44655	4.44799	5.61541	6.60611	9.19732	9.22568	9.35133
Dhx34	8.39375	8.37618	8.18399	8.33458	8.52515	8.48873	8.55102	8.47306	8.66913	8.03394	8.22298	8.13662	8.30903	8.28681	8.32851	8.31977	8.2766
Dhx35	8.58822	8.49915	8.45085	8.73209	8.55587	8.67884	8.52793	8.35099	8.53688	8.17686	8.58837	8.47789	8.55144	8.54577	8.4444	8.68784	8.69773
Dhx36	10.3485	10.4359	10.1988	10.7154	10.4649	10.6735	10.5859	10.6166	10.6868	10.7335	10.6896	10.4475	10.8485	10.7619	11.7754	11.7564	11.7574
Dhx37	9.0985	8.90097	9.04566	9.59867	9.86223	9.745	9.16866	9.25671	9.09889	9.28603	9.32944	9.56072	9.58001	9.53558	9.40308	9.36412	9.36005
Dhx38	9.95356	9.88238	9.88871	10.042	10.1425	10.1373	9.87444	9.93165	9.93722	9.93002	9.9575	9.96568	9.82087	9.93413	10.038	9.91814	9.98656
Dhx40	9.32874	9.30364	9.23514	9.59684	9.50108	9.59263	9.40449	9.38449	9.33622	9.49697	9.45934	9.40707	9.56484	9.7062	9.83548	9.80683	9.81111
Dhx57	10.5508	10.4849	10.6671	10.6041	10.5957	10.6021	10.6487	10.7089	10.6708	10.5994	10.6375	10.6102	10.6418	10.698	11.0972	11.1068	11.095
Dhx58	5.75354	5.58172	5.82319	5.60819	5.75427	5.87474	6.0551	6.09265	5.94889	5.67331	5.84183	5.25344	6.15042	6.01124	4.79208	5.15013	5.07024
Dhx8	9.76719	9.74692	9.83125	10.4466	10.4025	10.4528	9.92832	10.2407	10.1327	10.0238	10.0588	9.75878	10.0007	10.2245	10.7586	10.7152	10.7204
Dhx9	9.8608	9.76223	9.53254	9.28798	8.89726	9.4559	9.4171	9.88405	9.81188	9.97114	10.0297	8.41618	9.19791	9.26733	11.2146	11.1601	11.1608
Diablo	9.64717	9.88081	9.81069	9.88717	10.0534	9.76192	9.8311	9.51897	9.61212	9.65837	9.72709	10.0903	9.86178	9.89771	8.85287	8.8753	8.88224
Diaph1	9.27838	9.11763	9.11367	9.56562	9.63178	9.6058	9.41082	9.6368	9.56008	9.29229	9.14127	9.22263	9.25336	9.47895	9.96365	9.90326	9.87075
Diaph3	4.45296	3.93313	4.44482	3.77252	2.76057	3.82376	3.98929	4.0319	4.33113	4.39633	3.54575	3.34284	3.90755	3.66463	4.77298	4.39659	4.49946
Diexf	8.52914	8.30825	8.27861	8.48352	8.6478	8.46001	8.33749	8.43348	8.24236	8.52594	8.38318	8.43602	8.48047	8.47456	8.79148	8.60257	8.75359
Dimt1	7.45425	7.69281	7.3214	8.0567	8.01112	8.19694	7.79613	7.78714	7.81231	7.665	7.61997	8.0414	8.1806	8.3812	8.37252	8.1547	8.35518
Dio2	4.53747	4.48768	4.6105	8.14942	8.38768	8.3961	5.38095	5.49566	5.54859	3.02508	3.67786	6.23095	5.70113	6.2521	7.25635	7.04556	6.9862
Dip2a	8.71501	8.41555	8.59647	8.71872	8.25481	8.73134	8.44817	9.05273	8.90376	8.62547	8.76461	7.31663	8.27682	8.36784	10.1886	10.2277	10.1459
Dip2c	9.10156	8.94044	8.85695	9.0027	8.34785	9.07781	8.8121	9.69808	9.49371	8.95386	9.29333	7.78526	8.6589	8.86714	11.6526	11.704	11.6601
Diras1	11.1301	11.0976	11.2156	10.659	10.6093	10.5784	10.8752	10.9811	10.9606	10.7481	10.8552	10.209	10.4291	10.5066	10.5946	10.6747	10.6708
Diras2	9.02979	8.56276	8.6048	7.73195	7.12748	7.77868	7.85292	9.0502	8.85616	8.41859	8.42848	6.2109	7.0007	6.82435	9.8208	10.0133	9.91456
Dirc2	10.5916	10.5214	10.6855	10.7128	10.7584	10.7678	10.7192	10.6122	10.6327	10.8497	10.8192	10.9967	10.9808	10.9711	10.587	10.6174	10.6053
Dis3	7.44518	7.57439	7.42224	8.0514	7.74962	7.67529	7.19819	7.15089	7.57659	7.88658	7.87639	7.46807	7.57812	7.62146	9.04093	9.04749	9.12345
Dis3l	9.23395	9.18482	9.17536	8.99176	9.13804	8.9596	9.23194	8.82726	9.08533	8.90292	8.98947	9.35975	8.99504	8.98619	8.7256	8.77714	8.73282
Dis3l2	9.39157	9.56276	9.52539	9.14872	9.32716	9.26501	9.41712	9.53779	9.43552	9.16318	9.2205	9.36288	9.21258	9.18301	9.05251	8.95431	8.97671
Disc1	1.72406	2.8327	2.20348	2.28725	1.75418	2.82312	2.79695	3.40763	3.4024	2.68003	1.67259	0.268237	2.32259	1.66641	4.61427	4.84396	4.34276
Disp1	7.08352	6.94633	6.82733	7.50319	7.58919	7.24585	7.21761	7.37644	7.42544	7.1311	7.12184	7.63202	7.25808	7.25198	7.74679	7.77805	7.71062
Disp2	12.3415	12.2527	12.2456	11.8058	11.631	11.8107	12.0307	12.2609	12.2004	12.2796	12.339	11.6652	11.9132	11.826	12.9104	12.9073	12.8945
Dixdc1	8.5593	8.41555	8.47497	8.58953	8.4626	8.64645	8.66823	9.10147	8.84775	8.8006	8.8029	8.38839	9.01471	8.86698	10.0654	10.0532	10.0576
Dkc1	10.7726	10.9686	11.0916	11.04	11.3715	10.9698	10.8483	10.6042	10.5991	10.8821	10.8469	11.4199	11.0961	10.9628	9.68862	9.73903	9.78559
Dkk3	8.36505	8.44107	8.34152	8.15864	7.97323	8.03389	8.26489	8.25453	8.323	8.31541	8.38309	8.31411	8.24386	8.24713	8.45821	8.37627	8.47146
Dlat	9.83668	9.7297	9.75395	9.91218	9.76314	9.94784	9.81529	9.96389	10.0454	9.9151	10.0046	9.71351	9.95343	10.1417	10.9799	10.9748	10.9381
Dlc1	5.27123	4.9347	5.02211	5.35607	4.49821	5.66089	5.27411	5.79986	5.88398	5.9944	5.7321	1.9774	4.00072	4.83836	7.84891	7.83988	7.80196
Dld	11.6207	11.6427	11.5906	11.3197	11.234	11.3686	11.5376	11.4758	11.4603	11.6041	11.5543	11.5564	11.8985	11.7478	11.6247	11.6102	11.6081
Dleu7	6.99798	7.32179	7.25445	6.43969	6.61441	6.52481	7.00008	6.57118	6.79652	6.88737	6.70281	7.22727	7.0775	6.90184	6.16546	6.05388	6.21084
Dlg1	8.80665	8.6237	8.30569	8.1186	7.54812	8.40512	8.33304	9.06314	9.06446	8.61212	8.86998	6.46093	8.0286	8.14858	10.271	10.2899	10.2979
Dlg2	8.73411	8.71756	8.51701	9.10334	8.76149	9.0966	8.66469	9.18466	9.20856	8.79149	8.83366	8.68972	8.56294	8.89307	11.7812	11.7083	11.7466
Dlg3	10.555	10.1696	10.2407	10.046	9.73296	10.1795	10.1116	10.5452	10.5273	10.3537	10.4263	9.30099	9.9255	9.98028	11.2583	11.2344	11.2804
Dlg4	12.9294	12.8234	12.8007	12.5363	12.1751	12.577	12.6048	12.984	12.9718	12.6532	12.7581	11.655	12.1954	12.3137	13.4376	13.4202	13.4477
Dlgap1	11.866	11.9704	11.8693	10.9589	10.9523	10.9412	11.5666	11.7105	11.5566	11.3746	11.418	11.0281	11.1293	10.9161	12.0334	12.0221	12.0129
Dlgap2	7.02434	6.79579	6.36403	7.25843	6.75813	7.10458	6.66112	7.27243	7.33425	6.84079	7.07752	6.10753	6.35825	6.9155	9.58648	9.75269	9.6255
Dlgap3	12.0528	12.1635	12.0851	10.8403	11.0476	10.6807	11.6044	11.6872	11.6252	11.4735	11.5197	10.5132	10.5291	10.1432	10.4936	10.5532	10.5475
Dlgap4	11.6685	11.692	11.73	11.6862	11.7914	11.6184	11.6532	11.6393	11.6673	11.5802	11.6956	11.8286	11.6001	11.4838	11.3919	11.3838	11.366
Dlgap5	5.99558	5.88484	5.56644	5.60832	5.3796	4.97125	5.96631	5.58639	5.57975	5.6477	5.7592	6.03922	5.58564	5.40319	5.23195	5.42056	5.37188
Dlk1	4.22928	4.27548	4.53291	4.42339	4.69368	5.18655	5.07649	5.22859	5.19275	5.48328	5.86594	4.66631	5.12996	4.6051	5.38725	5.59714	5.83774
Dlk2	9.96782	10.103	9.97576	9.47558	9.70766	9.59641	9.83268	9.59261	9.63596	9.76637	9.66984	9.86851	9.56865	9.38388	8.76093	8.7467	8.76432
Dll1	7.22758	6.67127	6.95279	7.04089	6.97864	6.67525	6.74368	6.91916	7.19759	7.50196	7.20685	6.55767	6.70113	7.01254	6.95555	6.90935	7.01459
Dll3	4.0484	3.48763	4.5307	5.82381	5.83465	5.33828	4.23675	4.33443	4.75407	4.45074	4.08862	5.57771	4.64453	5.50461	4.66598	4.91252	4.64665
Dlst	11.6383	11.6144	11.636	11.6642	11.6789	11.718	11.6367	11.651	11.6677	11.6382	11.6576	11.8266	11.7371	11.8214	11.6276	11.6039	11.5933
Dlx1	8.22871	8.3539	8.58292	8.23533	8.25973	8.3435	8.68922	8.73286	8.5437	8.66191	8.46356	8.44123	8.61171	8.40867	8.30993	8.27375	8.35836
Dlx2	5.56572	5.58173	5.6019	5.0932	5.69317	5.84966	5.48073	6.30063	5.79851	5.62065	5.75956	4.67422	5.49254	5.21122	6.17199	6.34353	6.14684
Dlx5	7.1177	7.29408	7.49596	6.90651	6.89954	6.91183	7.208	7.15138	7.18879	7.09357	7.11046	7.14091	7.41854	7.1042	6.46095	6.41879	6.55287
Dmap1	9.99464	10.054	10.1074	9.78082	9.98778	9.64463	10.0139	9.74244	9.69899	9.92466	9.86345	10.4755	10.0355	9.96957	8.80625	8.82113	8.77281
Dmc1	4.94584	5.27464	4.85275	4.91869	5.41443	5.22607	5.51271	5.22853	4.65508	5.32731	5.44318	5.09464	5.3226	5.28935	4.88055	4.44963	5.0745
Dmd	6.82816	6.3496	6.48057	7.22125	6.74277	7.14637	6.66114	7.32534	7.17894	6.98278	6.87018	6.5985	6.46013	6.86387	9.31993	9.17619	9.20441
Dmkn	4.52926	4.27488	5.00939	5.05303	5.71464	5.26407	4.63298	4.02956	4.11959	4.45239	4.47844	5.32691	5.00066	4.60317	3.95551	3.44693	3.23822
Dmrt3	4.78093	5.15565	5.11055	4.60851	5.37323	4.97068	5.23717	5.15336	5.08803	4.8681	4.40915	4.97902	4.58564	4.0821	4.4656	4.38972	4.24574
Dmrta2	5.97332	6.23667	6.09348	7.01984	7.2236	6.67503	5.68921	5.69654	6.08207	6.29165	6.17527	6.22773	6.393	6.31022	5.68369	5.79541	5.93534
Dmtf1	10.0408	10.1163	9.9391	10.2504	10.0628	10.2229	10.2426	10.4233	10.4217	10.2433	10.2661	9.86315	10.1756	10.3256	11.0476	11.046	11.0888
Dmtn	12.2477	12.2476	12.2023	12.0493	11.9872	12.0676	12.1823	12.2952	12.2588	12.1759	12.2388	11.7939	11.9851	11.9639	12.0677	12.079	12.0958
Dnaaf1	3.83076	3.93217	3.65728	2.7716	3.74464	3.01663	3.98969	4.26909	3.26253	4.12369	3.66763	3.64575	3.46009	4.77261	2.7074	3.45613	3.37919
Dnaaf2	8.99609	9.06913	8.91296	8.96387	9.03952	8.98286	8.82796	8.48069	8.6025	9.4604	9.3293	9.17191	9.13255	8.99816	8.58251	8.37194	8.5393
Dnaaf3	5.42595	5.72763	4.85821	6.21248	6.39704	5.92372	5.51239	5.22702	5.52449	6.35873	6.13135	5.86709	5.90757	5.5735	6.05049	6.30999	6.09186
Dnaaf5	7.43501	7.58954	7.34064	7.33036	7.25893	6.87504	7.13855	7.02921	7.17974	7.36458	7.70261	7.11563	6.88333	7.05933	7.1418	7.22243	6.98474
Dnah1	3.12494	3.0246	2.77746	2.77433	1.16837	2.60074	2.57455	2.5306	2.12519	3.04775	3.66041	2.32465	2.32258	2.88166	3.55119	4.28038	4.14195
Dnai1	5.04619	5.72709	5.72921	5.00869	4.97758	5.18671	5.54364	5.67117	5.35394	5.51117	5.21626	5.89019	5.55526	5.29009	5.20268	4.25519	4.73965
Dnaja1	12.249	12.217	12.2356	12.105	12.0387	12.0886	12.1277	12.0919	12.0465	12.2104	12.1868	11.9544	11.989	12.0249	11.9699	11.9204	11.9741
Dnaja2	11.9921	12.0946	11.9893	12.2007	12.0829	12.2001	12.1347	12.0263	12.0795	12.157	12.1745	12.234	12.4026	12.3416	12.0628	12.0189	12.0525
Dnaja3	10.6999	10.6902	10.7559	10.9318	10.7706	10.8805	10.8389	10.884	10.8618	10.5824	10.7478	10.8531	10.8257	10.9704	10.74	10.7338	10.7414
Dnaja4	10.0468	10.0219	10.0769	9.95677	9.87466	9.99866	9.92244	9.99954	9.97004	9.97246	10.0075	9.63933	9.77548	9.94811	10.1312	10.1062	10.1736
Dnajb1	10.6883	10.7866	10.7422	10.7631	10.7252	10.7018	10.609	10.3907	10.4217	10.742	10.7353	10.6711	10.6517	10.5459	9.91764	9.91803	9.88754
Dnajb11	11.1804	11.221	11.3272	11.1992	11.2305	11.1895	11.1135	11.0116	11.013	11.1088	11.0929	11.3415	11.2604	11.1916	10.5418	10.5497	10.5697
Dnajb12	10.0285	9.9875	10.0753	9.67979	9.69994	9.66455	9.84518	9.89575	9.845	9.89187	9.88632	9.81669	9.60987	9.80517	9.62778	9.54718	9.67011
Dnajb13	6.24951	6.5192	6.63734	6.94148	7.08914	7.24568	6.66126	6.40123	6.33499	6.61974	6.6426	7.28623	6.98937	7.09259	6.11562	6.01391	6.12449
Dnajb14	5.8705	5.91036	5.88695	5.87043	6.26062	6.08328	6.27411	5.96351	6.11603	6.07263	6.42872	6.4374	5.93143	6.14889	9.12796	9.11652	9.07521
Dnajb2	11.7599	11.8236	11.8782	12.384	12.6204	12.3433	12.0104	11.7039	11.7751	11.7901	11.8064	12.6814	12.2343	12.2271	11.2026	11.2172	11.222
Dnajb3	4.22208	4.48535	4.2025	4.48944	4.91385	4.40849	3.79639	3.75022	4.12494	3.86768	4.4057	5.1747	4.17059	4.83125	3.71149	3.3237	2.58312
Dnajb4	9.21281	8.8948	8.8422	9.37536	8.98627	9.61513	9.00556	9.36364	9.51467	9.31314	9.30538	7.75132	8.68719	8.99827	10.0717	10.0592	10.0586
Dnajb5	11.7231	11.7004	11.7472	11.6853	11.6873	11.6708	11.5519	11.4631	11.5225	11.74	11.7905	11.5698	11.5233	11.4742	11.2675	11.3828	11.2534
Dnajb6	11.2183	11.2333	11.2456	11.2647	11.2018	11.3441	11.2461	11.231	11.2234	11.3218	11.352	11.1026	11.2156	11.2704	11.3173	11.2424	11.2524
Dnajb9	9.6071	9.63487	9.50301	10.4324	10.2547	10.5338	9.99296	9.95273	10.169	10.3776	10.2321	10.1932	10.7226	10.8792	10.9204	10.9303	10.9304
Dnajc10	10.893	10.9389	10.8044	10.7912	10.6135	10.8066	10.9767	11.0177	11.031	10.9822	10.9506	10.5771	11.0161	10.9177	11.6459	11.601	11.6125
Dnajc11	10.7816	10.7832	10.8736	10.4637	10.4556	10.5069	10.6407	10.6298	10.5862	10.6567	10.6633	10.5079	10.5686	10.4256	10.1704	10.3174	10.2179
Dnajc12	8.53783	8.57437	8.70021	8.81877	8.73057	8.52487	8.63982	8.56366	8.65338	8.84147	8.72152	8.75359	8.83674	8.83375	8.31341	8.31548	8.28831
Dnajc14	10.0942	10.0119	10.0105	10.4597	10.4013	10.564	10.2331	10.31	10.2698	10.3233	10.2896	10.2844	10.2415	10.5065	10.6419	10.6224	10.637
Dnajc15	10.2757	10.459	10.2787	9.573	9.99419	9.62628	10.1398	9.70806	9.81053	9.87377	9.82169	10.5162	10.1542	9.92628	8.60028	8.65188	8.66976
Dnajc16	7.98658	7.69992	7.66384	7.63627	7.302	7.79844	7.30162	8.28158	8.14878	7.51495	7.61222	6.41801	7.06678	7.45747	9.23324	9.31631	9.32301
Dnajc17	8.73004	8.79898	8.79002	9.25851	9.66184	9.27445	9.12832	8.54887	8.56991	8.64204	8.73969	9.85777	9.43532	9.26214	7.64183	7.62538	7.76692
Dnajc18	8.3846	8.16196	8.3777	8.52608	8.43457	8.60205	8.40237	8.54147	8.56666	8.39138	8.49381	8.514	8.52425	8.63692	9.95244	9.86604	9.98847
Dnajc19	8.94846	9.1721	9.25652	8.66084	8.95674	8.60954	9.00836	8.65241	8.69923	8.84142	8.7959	9.23989	8.76887	8.57014	7.55074	7.53628	7.42764
Dnajc2	10.6322	10.7314	10.6629	10.3995	10.5998	10.3048	10.597	10.3958	10.3987	10.4223	10.4219	10.7328	10.4895	10.4897	9.8782	9.76346	9.80107
Dnajc21	7.48033	7.62723	7.47812	7.22137	7.40026	7.45994	7.41508	6.99697	7.07184	7.73531	7.65026	7.32444	7.21986	7.31078	6.67169	6.78317	6.87219
Dnajc24	7.85547	8.15673	8.01323	8.24005	8.56405	8.19696	8.04405	7.83034	7.87749	8.12632	8.1219	8.91695	8.49654	8.54965	7.46731	7.55066	7.64242
Dnajc25	6.64881	6.86027	6.93945	7.23089	7.51935	7.43479	6.74368	6.64212	6.90459	7.00424	6.93369	7.20414	6.98937	6.98878	7.01133	7.14125	7.04305
Dnajc27	10.9552	11.0596	10.9727	10.7736	10.6794	10.8967	11.0548	11.1727	11.1254	10.9062	10.9552	10.571	10.8856	10.7958	11.6568	11.612	11.599
Dnajc28	5.46166	4.61274	5.25562	5.13388	5.21582	5.37449	5.54348	6.09265	6.06635	4.81757	4.94674	5.10281	5.42695	5.63571	6.60943	6.78762	6.59824
Dnajc3	8.48587	8.46634	8.62234	9.74687	9.74399	9.59451	8.83423	8.83936	8.80064	9.04135	9.14123	9.76227	9.2999	9.61367	9.79644	9.76524	9.81536
Dnajc30	8.48537	8.68207	8.61304	8.06188	8.4153	8.1719	8.48063	8.33395	8.21318	8.55423	8.53556	8.90621	8.69418	8.50426	7.78797	8.0392	7.92398
Dnajc4	9.50547	9.45377	9.60493	9.792	9.89509	9.61514	9.65409	9.46316	9.40618	9.45268	9.29569	10.1085	9.80966	9.81362	8.56978	8.51147	8.43513
Dnajc5	9.03932	8.77237	8.87472	8.90338	8.50368	8.94489	8.52789	9.41931	9.2297	9.22365	9.13584	8.3443	8.41008	8.82729	10.989	11.0079	11.007
Dnajc6	11.6218	11.6073	11.4644	11.573	11.1384	11.6387	11.5812	11.9344	11.9473	11.9563	11.9475	11.1745	11.789	11.782	13.2335	13.215	13.2113
Dnajc7	12.3226	12.3267	12.336	12.183	12.1866	12.1383	12.3146	12.1332	12.1717	12.3029	12.3173	12.3184	12.2409	12.1818	11.7739	11.6528	11.7072
Dnajc8	11.6645	11.7162	11.8039	11.5303	11.6803	11.5014	11.6071	11.3891	11.4665	11.5274	11.5965	11.821	11.6223	11.5667	10.7658	10.7143	10.7348
Dnajc9	10.0883	10.1836	10.2869	10.3115	10.555	10.3889	10.3594	10.0501	10.0442	10.3608	10.2141	10.6788	10.4228	10.3896	9.5147	9.49345	9.55904
Dnal1	5.7568	5.19781	5.79864	5.24878	5.49595	5.68962	5.54325	6.18953	5.72486	5.81762	5.5157	5.52225	5.80805	5.33125	8.66615	8.51806	8.53697
Dnal4	10.1498	10.2802	10.257	9.73531	9.89014	9.86885	10.0656	9.92311	9.95626	10.2638	10.2076	10.1724	10.117	9.94501	9.1875	9.26498	9.21259
Dnali1	4.45432	4.34788	5.00132	3.9652	4.40966	4.18618	4.63337	4.11408	4.05119	4.57298	4.25386	3.66159	3.90756	3.88679	3.71273	3.18575	3.96201
Dnase1	3.71746	3.72627	4.51203	3.77344	4.40315	3.33836	4.79737	3.8523	2.60081	4.1225	3.66841	4.31404	4.00064	3.08039	3.03285	2.67112	2.78505
Dnase1l1	7.92875	7.95222	7.89844	7.87084	7.91328	7.91185	8.12835	7.96967	8.00534	7.85304	7.82986	7.87919	7.93143	7.79637	7.18155	7.41891	7.36196
Dnase2	8.44489	8.48689	8.68785	8.58962	9.05746	8.74836	8.51625	8.33395	8.18762	8.37985	8.08862	8.99875	8.4683	8.60964	7.31256	7.29847	7.4206
Dnd1	3.46575	3.93428	3.67367	5.6666	5.77479	5.84878	4.51262	4.02948	3.49239	3.86405	3.89577	5.28227	5.00066	5.20728	4.1691	4.39076	3.58939
Dnlz	9.05426	9.10699	9.28139	9.71876	9.95842	9.57167	9.33748	8.78072	8.83397	9.07827	9.06595	10.4183	9.76224	9.6311	7.78729	7.99317	7.98849
Dnm1	14.4301	14.4753	14.4264	13.8665	13.8878	13.8778	14.2191	14.2669	14.2099	14.1959	14.2429	13.797	13.7469	13.6436	13.7171	13.7095	13.7249
Dnm1l	9.62127	9.40475	9.30045	9.29694	8.72742	9.56207	9.2602	10.0669	10.0371	9.57808	9.62207	7.68168	8.99505	9.32087	11.7248	11.6661	11.6558
Dnm2	10.1158	10.1555	10.2099	9.87821	9.94563	9.91646	10.0345	9.97771	10.0943	10.1768	10.1276	9.98581	9.98796	9.95583	10.1164	10.1427	10.142
Dnm3	7.74161	7.34954	7.29044	7.54116	7.33301	7.66819	7.28333	8.16068	7.92413	7.6384	7.9217	7.29319	7.41008	7.55022	10.6067	10.554	10.6191
Dnmt1	9.98061	9.8477	9.95591	10.0737	10.0642	10.0656	10.0535	10.322	10.1821	9.71093	9.8369	9.6278	9.66069	9.85389	10.3776	10.3216	10.4569
Dnmt3a	6.75686	6.7419	6.40427	6.90619	6.72802	7.07243	6.57364	7.03938	7.09831	7.14897	7.29831	6.08096	6.65891	6.66782	10.1583	10.1226	10.1708
Dnmt3b	4.89376	5.51842	4.3825	5.60899	4.97627	4.97096	4.94315	4.5268	5.19232	4.91058	4.41047	5.09506	5.52423	5.03479	5.80444	5.35997	5.59906
Dnpep	11.7061	11.7469	11.7177	11.4506	11.5994	11.4908	11.6371	11.4243	11.4674	11.7269	11.6433	11.9791	11.7476	11.5996	10.735	10.8154	10.7377
Dnph1	8.37439	8.38054	8.51543	7.87079	8.36646	7.70358	8.10772	7.78712	7.76118	8.14512	8.15984	8.90514	8.22469	8.03634	6.25842	6.61841	6.73772
Dnttip1	10.6363	10.8146	10.7921	10.9631	11.2659	10.8704	10.7961	10.467	10.4929	10.7133	10.7514	11.3942	11.0238	11.0532	9.70706	9.84135	9.8024
Doc2a	9.59866	9.46837	9.37756	9.32359	9.35728	9.4683	9.5624	9.56912	9.62499	9.42623	9.23842	9.31194	9.57244	9.57016	9.08096	9.15423	9.35245
Doc2b	6.26965	5.86037	6.1423	5.9863	5.90008	5.84997	5.7701	6.6287	6.56534	5.8413	6.13262	4.87902	5.80805	6.10436	7.67767	7.5674	7.59608
Doc2g	6.13865	6.46979	5.63684	6.09375	6.59405	6.03917	6.17879	6.02996	5.94777	5.61999	5.41016	6.14916	6.2295	5.80922	4.79092	5.03368	4.68891
Dock1	8.88939	8.7588	8.72429	8.28123	8.16696	8.30712	8.55861	8.82425	8.784	8.80659	8.83004	8.10442	8.28609	8.42667	9.60157	9.64268	9.6258
Dock11	7.75592	8.12019	7.79738	7.5932	7.10363	7.60954	7.83426	8.07612	7.80101	7.69059	7.67357	7.7749	7.95489	7.87013	9.00224	8.82494	8.86773
Dock6	5.2688	5.11473	5.41849	6.05235	5.49113	5.63144	5.38124	5.58654	5.2569	5.69974	4.99505	5.15262	5.35823	5.29072	6.03574	5.9121	5.85568
Dock7	9.7524	9.65139	9.5615	9.22825	8.99603	9.39214	9.49058	9.62804	9.60888	9.84695	9.85519	9.07062	9.32262	9.44435	10.7105	10.6861	10.5445
Dock9	9.98061	9.9612	10.0023	9.35397	9.13558	9.43074	9.75858	10.0887	9.92566	9.78275	9.91365	9.15051	9.48047	9.5541	10.9748	11.0204	11.0224
Dohh	11.194	11.2412	11.4422	11.4981	11.6614	11.3916	11.3308	11.1039	11.215	11.1694	11.2167	11.8189	11.4795	11.406	10.2204	10.3469	10.287
Dok1	5.18521	5.07187	5.21171	6.2315	6.37695	5.99402	5.07623	5.58612	5.79834	5.86629	5.96949	6.48754	5.85866	6.2096	5.16627	5.14999	5.3093
Dok2	4.7228	4.8341	4.90633	4.82278	5.11997	4.77154	4.74391	5.40355	4.93029	5.19091	5.08543	4.51245	4.80803	4.66548	5.07295	4.62174	4.78966
Dok4	7.92878	7.64951	7.70406	7.5786	7.73426	7.79184	7.68921	8.0966	7.81247	7.73461	7.91492	7.39332	7.74888	7.90227	8.13761	8.2785	8.13846
Dok5	9.49414	9.53126	9.52046	8.37321	8.63179	8.43495	9.1786	9.11407	8.99016	8.89752	8.95891	8.64353	8.53597	8.26233	8.08506	8.03397	8.18087
Dok6	2.95902	3.72917	3.22631	3.9625	3.18361	4.01771	3.79563	4.64081	4.18139	3.76523	3.99887	3.37041	3.58569	3.67119	8.72014	8.63979	8.6425
Dok7	5.30904	5.41933	5.45636	5.24973	5.86781	5.44304	4.63257	5.49726	5.18978	5.56715	5.33515	5.25055	5.24861	5.50695	5.77901	6.01798	5.91953
Dolk	9.37716	9.50116	9.56322	8.69175	8.78343	8.60955	9.14358	8.90447	8.8532	9.28197	9.13024	9.28227	9.16308	9.12668	8.46405	8.48253	8.38046
Dolpp1	8.99928	9.1176	9.1314	9.20942	9.40102	9.26974	9.07622	9.09894	8.98752	9.01376	8.89922	9.50584	9.23191	9.27457	8.69462	8.67476	8.6609
Donson	7.91585	7.93434	7.89874	8.04608	7.93359	7.9058	7.77013	7.98061	7.86696	7.957	8.08276	7.73232	8.21014	8.09893	8.22263	8.18659	8.29696
Dopey2	9.96323	9.96121	9.83676	10.1224	10.0352	10.1807	10.0454	10.1127	10.1548	10.0111	10.0588	9.95111	10.0614	10.0964	11.0593	11.0871	11.0636
Dos	13.0157	12.9944	13.0999	12.104	12.1645	12.054	12.5228	12.6322	12.5505	11.8962	12.0349	11.5583	11.64	11.5388	11.4961	11.6236	11.6631
Dot1l	8.98682	8.83808	8.59656	9.05131	8.65232	9.0339	8.4108	8.86933	9.06435	9.12376	9.21013	7.69025	8.32262	8.49184	10.1465	10.21	10.1589
Dpagt1	10.3038	10.3506	10.2962	10.3454	10.4263	10.229	10.3219	10.0734	10.2422	10.3417	10.2473	10.455	10.3033	10.2648	10.0312	9.9017	9.92132
Dpcd	11.5487	11.5921	11.6126	11.3859	11.6206	11.3254	11.4579	11.0753	11.1315	11.4084	11.3919	11.9124	11.5025	11.4217	10.1476	10.1506	10.1711
Dpf1	11.0603	11.1855	11.1443	11.3092	11.4334	11.3981	11.2822	11.1127	11.1404	11.1035	11.0873	11.4466	11.3327	11.2654	10.5139	10.6073	10.5988
Dpf2	11.1499	11.097	11.0716	11.5539	11.5643	11.6337	11.3275	11.3829	11.3912	11.2054	11.1676	11.487	11.4201	11.4997	11.178	11.1736	11.1745
Dpf3	4.04054	3.02757	3.78861	2.77055	2.9805	3.92319	3.89614	4.03198	3.50009	3.32519	3.89193	4.40959	4.64449	4.71924	4.42533	4.73309	4.84666
Dph1	8.42179	8.32666	8.35178	7.94684	7.5989	7.9419	8.10251	8.35952	8.3616	8.45672	8.35994	7.90356	7.94906	7.84391	8.83112	8.82471	8.80755
Dph2	8.65703	8.61622	8.75561	9.28131	9.33699	9.35021	8.81213	8.70976	8.8037	8.51499	8.72525	9.15906	9.03686	9.26212	8.49059	8.63575	8.57888
Dph3	9.12442	9.44324	9.41724	9.75665	10.0595	9.70008	9.24141	8.93586	9.02626	9.59022	9.55827	10.4399	9.91955	9.86037	8.43684	8.48239	8.4671
Dph5	8.99316	9.00479	9.10754	9.52036	9.65205	9.47241	9.49853	9.19422	9.23604	9.09275	9.11104	10.2048	9.832	9.89122	8.63645	8.77702	8.68512
Dph6	6.82643	6.8852	7.05543	6.17336	6.23799	6.47642	6.64705	6.43371	6.93678	6.79591	6.42804	6.30182	6.58565	6.88884	6.83792	6.83128	6.6061
Dpm1	10.161	10.2321	10.1915	10.2642	10.3989	10.2106	10.3308	10.1001	10.1068	10.4021	10.3235	10.6402	10.7303	10.5682	9.88946	9.81833	9.83687
Dpm2	10.606	10.7426	10.7854	10.5356	10.8686	10.5249	10.7004	10.3688	10.3903	10.5859	10.4842	11.1548	10.7337	10.6664	9.45046	9.46024	9.38778
Dpm3	8.70349	8.79566	8.83814	8.96107	9.70713	9.00006	8.76355	8.27244	8.4172	8.86411	8.84344	9.64479	9.02306	9.09623	7.22841	7.22999	7.27547
Dpp10	8.43581	8.47455	8.30529	7.73857	7.33289	7.74504	8.21276	8.49622	8.42472	8.49713	8.65074	7.30459	8.01192	7.66747	9.55891	9.57043	9.51151
Dpp3	10.9391	10.9344	11.0201	10.8062	10.8485	10.8115	10.9024	10.8715	10.8028	10.7007	10.738	10.7703	10.7556	10.7539	10.3478	10.4013	10.4137
Dpp6	10.746	10.5677	10.6094	10.4334	9.89887	10.5239	10.4055	10.9202	10.8353	10.5574	10.6793	9.45039	10.0788	10.3748	11.6638	11.6349	11.5785
Dpp7	10.9055	11.0547	10.9626	10.4676	10.6019	10.3823	10.7021	10.5142	10.4675	11.0807	10.9575	11.0513	10.8344	10.6187	9.96076	9.96476	10.0858
Dpp8	11.2519	11.2653	11.1901	10.8849	10.7434	10.8959	11.096	11.2205	11.0775	11.0419	11.1365	10.7599	10.9395	10.9719	11.8394	11.8931	11.8209
Dpp9	10.1386	10.1974	10.1742	10.3247	10.2493	10.3277	10.1103	10.2465	10.1788	9.98542	10.0859	10.0305	10.0961	10.2334	10.3793	10.3061	10.2912
Dpy19l1	10.0557	10.0275	10.0343	9.25383	9.25468	9.1795	9.82323	9.85596	9.72888	9.72661	9.62976	9.27112	9.50849	9.31841	9.68046	9.64724	9.64711
Dpy19l3	10.2655	10.3927	10.2694	9.78717	9.79096	9.73135	10.0222	10.0747	10.0263	10.1915	10.2624	9.78193	9.91059	9.87684	10.9331	10.8487	10.9613
Dpy19l4	6.09653	6.27557	6.0472	6.57848	6.94041	6.68953	6.41498	6.73594	6.66529	6.55017	6.70345	6.53979	6.89551	6.74062	8.88182	8.88825	9.09551
Dpy30	9.8401	9.88394	9.94742	10.0539	10.3029	10.0353	10.0999	9.73595	9.64525	9.94476	9.87821	10.6526	10.2953	10.2181	8.93443	8.93818	8.90308
Dpyd	6.69537	6.48689	5.6409	6.42331	6.54703	6.73126	6.85918	7.21818	6.96632	6.61925	6.97071	6.59584	6.93142	6.8368	7.6751	7.80848	7.59418
Dpysl2	13.6539	13.7779	13.5433	13.535	13.3695	13.5774	13.7698	13.7613	13.8035	13.8132	13.7435	13.5255	13.7672	13.6516	14.1505	14.1438	14.1442
Dpysl3	8.66911	8.42845	8.4178	8.89748	8.10373	9.11251	8.41918	9.50186	9.38188	8.72482	9.14674	7.95775	8.48451	8.65238	11.5594	11.5453	11.47
Dpysl4	11.7198	11.7807	11.7142	10.9165	10.988	11.0353	11.3918	11.4071	11.3337	11.6837	11.6854	11.3951	11.282	11.0999	10.8925	10.9469	10.8908
Dpysl5	11.9999	12.0791	11.8985	11.8789	11.825	11.9731	12.1031	12.2289	12.2385	12.0577	12.0585	12.0739	12.0865	11.9761	12.5657	12.5576	12.5646
Dqx1	7.44532	7.59737	7.56156	8.88287	9.01068	8.82437	8.11289	8.00773	8.01945	7.58499	7.56445	8.63292	8.38439	8.21659	7.90105	7.78911	7.69136
Dram1	4.88893	3.93408	4.59616	5.01015	5.80214	4.82364	4.57414	3.52606	4.12076	4.72763	4.89149	4.42391	4.08814	3.98808	3.87813	4.32731	4.31353
Dram2	6.53398	6.94633	6.51697	7.20237	7.14914	7.13598	7.33753	6.97508	7.14447	7.20426	6.88299	7.26636	7.75557	7.62871	8.0922	7.97388	7.91023
Drap1	11.5306	11.656	11.7559	11.6595	11.9625	11.6077	11.5543	11.1965	11.2416	11.4628	11.4605	12.1079	11.6264	11.6177	10.1975	10.1575	10.3009
Drc1	8.44425	8.47855	8.35096	7.30369	7.28095	7.43493	7.72349	8.13164	7.70251	8.08853	7.85655	7.6244	7.65174	7.36772	7.3997	7.35615	7.64908
Drd1	8.36943	8.11486	8.15427	7.60051	7.35235	7.47651	8.11808	8.13161	8.12234	7.8009	7.7958	7.37141	7.4519	7.41325	8.10794	8.01443	7.99459
Drd2	6.26869	6.40212	5.88348	6.09349	6.10122	6.01693	6.23682	6.60079	5.98666	6.56666	6.49655	5.98942	6.15043	5.96429	5.97511	5.79571	5.97602
Drg1	10.6951	10.7907	10.7987	10.6943	10.7184	10.6346	10.7969	10.5899	10.5508	10.7655	10.6113	10.9247	10.9151	10.7863	10.1956	10.1402	10.0416
Drosha	11.4223	11.3911	11.4021	11.5198	11.6129	11.5509	11.4876	11.4685	11.4793	11.5247	11.4971	11.8377	11.6409	11.6346	11.7763	11.7225	11.7966
Drp2	6.86932	6.48703	5.91519	6.53358	5.66643	6.40948	6.1586	7.44162	7.39574	6.79458	6.56465	3.6886	5.08817	5.69804	9.22907	9.28166	9.19214
Dsc2	2.72918	3.19725	3.78881	3.66542	3.97107	4.53938	4.23736	3.751	3.80261	3.56784	3.4089	3.15403	3.90755	4.165	5.15901	4.73295	5.01283
Dscam	8.36054	8.40254	8.27346	8.18298	7.94748	8.14639	8.26021	8.81814	8.62819	8.24761	8.46801	7.17106	7.82087	7.97122	9.94066	9.98109	10.0261
Dscaml1	9.23665	9.09896	9.21536	8.86168	8.85545	8.95373	9.04404	9.36787	9.27508	9.05875	9.04574	8.86087	8.76888	8.63316	9.61479	9.62098	9.64429
Dscc1	4.45563	4.34812	4.89739	4.35786	4.4847	4.01654	4.79684	4.75258	3.38005	3.77349	4.25465	4.41692	4.08813	4.60104	4.10805	3.77377	3.78867
Dscr3	9.14693	9.03313	9.08608	9.30593	9.26243	9.24349	9.26721	9.2881	9.18325	8.8946	8.85024	9.39858	9.47845	9.45079	9.12396	9.19072	9.11768
Dse	6.82661	6.78217	6.70291	6.39023	6.54648	6.58685	6.44823	6.15104	6.56441	7.14158	7.35422	6.3701	6.37573	6.14839	7.29443	7.0751	6.99595
Dsel	7.04863	7.15684	7.15563	7.57118	7.27068	7.2839	7.41501	7.37615	7.65952	7.70331	7.53985	7.52888	8.34054	8.19581	9.10016	9.15055	9.09417
Dsn1	4.836	4.93322	4.37749	4.05162	3.63347	4.92326	4.15883	4.80171	4.9735	4.77567	4.17482	4.0458	4.70111	4.40232	5.33562	5.15613	5.25457
Dstn	12.6228	12.7476	12.6942	12.6314	12.6694	12.6478	12.5847	12.362	12.4216	12.6108	12.5397	12.9689	12.8434	12.7524	12.1908	12.1801	12.1763
Dstyk	10.263	10.279	10.2682	10.4676	10.2876	10.515	10.4286	10.5809	10.4981	10.2891	10.359	10.2274	10.3822	10.5632	11.4483	11.4317	11.4224
Dtd1	11.2668	11.3164	11.3298	10.9638	11.0529	10.9066	11.242	10.9022	10.9562	11.1579	11.1228	11.3612	11.1593	11.1089	10.1915	10.1553	10.1658
Dtd2	7.50628	7.47846	7.55917	6.50302	6.77175	6.50893	7.33757	6.88431	7.28849	7.45759	7.23774	6.79066	6.88333	6.88935	6.77298	6.57866	6.75086
Dtnb	10.6252	10.7597	10.6772	10.1186	10.3018	10.1085	10.4543	10.3133	10.3019	10.4601	10.4691	10.534	10.2498	10.1961	9.56681	9.59541	9.65616
Dtnbp1	9.43597	9.72272	9.71838	9.5619	9.86577	9.44963	9.84051	9.34243	9.34203	9.49516	9.35545	10.2449	9.76224	9.82881	8.30906	8.38361	8.24752
Dtwd1	7.09534	7.32204	7.2345	7.57133	7.68714	7.73124	7.757	7.3596	7.38078	7.24799	7.11089	7.62321	7.60802	7.67437	7.46865	7.29087	7.64348
Dtwd2	5.04277	4.93347	4.79107	4.82288	4.17126	4.82393	4.94333	4.69791	4.84541	4.82203	4.73008	4.04875	4.58564	5.12341	5.50095	5.07865	4.83493
Dtx2	7.98644	8.0827	7.95356	8.10861	8.38592	8.20685	8.01669	7.87242	7.83994	7.78305	7.73957	8.48668	8.03411	7.92764	7.4676	7.4567	7.4355
Dtx3	11.7493	11.752	11.844	11.6841	11.801	11.7476	11.744	11.7716	11.8322	11.7121	11.7263	11.5256	11.608	11.6575	11.315	11.2972	11.2706
Dtx3l	5.84129	5.78232	5.49862	6.33926	5.97875	6.33883	5.71669	6.22749	6.32075	5.90893	5.99502	6.10101	6.15043	6.12609	7.09512	7.21576	7.11949
Dtx4	7.87506	7.29421	7.24548	7.18309	6.95367	6.86258	6.90762	7.55654	7.41796	7.25664	7.48913	6.28183	6.30448	6.69719	8.35599	8.33712	8.29408
Dtymk	9.55922	9.74174	9.84013	9.89311	10.106	9.81475	9.83111	9.47682	9.54669	9.44513	9.47022	10.0902	9.78859	9.77582	8.71685	8.75583	8.85836
Dus1l	10.0824	10.1899	10.142	10.1998	10.4578	10.1295	10.0494	9.78701	9.79224	10.2226	10.053	10.5584	10.2803	10.1658	9.21743	9.25425	9.32145
Dus2	10.1316	10.2074	10.2572	10.5184	10.5998	10.3691	10.4275	10.1001	10.1701	10.5168	10.3496	11.1652	10.9203	10.7819	9.81298	9.81976	9.79269
Dus3l	9.88278	9.95231	9.92169	9.5767	9.79077	9.54653	9.82006	9.52274	9.58793	9.93681	9.95899	10.0818	9.82565	9.64269	8.94412	8.8975	8.83947
Dus4l	6.93469	6.71386	7.00527	6.6222	6.81515	6.58688	7.07631	6.8608	6.57723	6.83056	7.01866	7.22777	7.15043	7.03585	6.6019	6.78386	6.76288
Dusp1	9.76351	9.80724	9.57045	10.2925	10.3133	10.3856	9.81052	9.49608	9.94609	10.3244	10.0703	10.4562	10.5819	10.4949	10.0886	9.98313	10.0547
Dusp10	5.72707	6.00482	6.09535	7.49574	7.2576	7.2648	6.7702	6.17042	6.28745	6.14944	6.41024	7.34383	7.20036	7.33863	6.66199	5.9083	6.61859
Dusp12	8.06025	7.93441	8.00068	8.77127	8.81224	9.00004	8.40239	8.42946	8.39898	8.38765	8.28336	8.63837	8.66958	8.87005	8.55192	8.66862	8.392
Dusp14	9.61075	9.71395	9.73582	8.56	8.80906	8.48878	9.25086	9.14127	9.09906	9.84437	9.76091	8.70673	8.75558	8.46614	8.15677	8.17235	8.1548
Dusp15	8.96129	9.05812	8.78984	8.22591	8.37699	8.39213	8.92246	8.94727	8.61548	8.99347	8.73242	8.65707	8.83674	8.65972	8.66045	8.62589	8.7065
Dusp16	5.56818	5.15709	5.21495	6.40708	6.02979	6.5715	5.15855	5.82421	6.23929	5.61845	5.81657	4.81539	6.06678	6.27162	7.92676	7.82144	7.7947
Dusp18	9.34815	9.35838	9.06424	8.33449	8.2116	8.26029	8.77339	8.87527	9.0193	9.37789	9.28575	8.03632	8.57055	8.23729	9.5251	9.5011	9.62092
Dusp19	6.22859	6.23691	6.497	6.56395	6.63071	6.40934	6.97755	6.84894	6.64187	5.97226	6.35516	6.73845	6.64454	6.63641	7.45128	7.3817	7.37965
Dusp2	7.48878	7.57414	7.43958	6.71881	6.67986	6.67527	6.63262	6.66958	6.62832	7.51618	7.44544	7.63979	7.51639	7.25169	6.4201	6.65888	6.399
Dusp22	8.04775	8.04978	7.72797	7.9123	8.02357	8.01139	8.21762	7.78717	7.87246	7.78309	7.71786	8.45555	8.16056	8.00095	7.2527	7.41115	7.53281
Dusp23	4.94797	4.78238	5.33857	5.74606	5.7826	5.84953	5.77039	5.64325	5.47102	5.77406	5.29685	5.58888	5.6731	5.5725	5.38268	5.07476	5.54329
Dusp26	11.428	11.4454	11.6516	11.3811	11.6391	11.3351	11.6317	11.3214	11.2909	11.1265	11.1153	11.8899	11.5629	11.43	10.3102	10.283	10.2447
Dusp3	11.7703	11.7448	11.7196	11.3604	11.2032	11.2284	11.4275	11.4773	11.4617	11.3192	11.3724	11.0148	11.0512	11.0446	11.3636	11.3759	11.3103
Dusp4	6.42414	5.95795	5.99154	5.45574	4.98132	4.97144	5.34629	6.17117	6.32181	6.27536	6.10985	2.96058	4.46014	4.66865	6.97951	7.28581	7.27401
Dusp5	8.39324	8.49087	8.39139	7.91231	7.68777	7.67527	7.79613	7.44143	7.85638	8.65268	8.28789	7.36026	7.70113	7.3303	6.89508	7.20398	7.15055
Dusp6	9.88624	10.1136	9.62222	9.38587	9.21977	9.66276	9.8358	10.013	10.0549	10.2215	10.0516	9.59012	10.0815	9.67112	10.5127	10.4642	10.4631
Dusp7	9.9193	9.85244	9.85094	8.93247	8.84503	9.01428	9.49059	9.61223	9.72157	9.71109	9.77335	8.50456	8.98653	8.95279	9.57649	9.67005	9.63318
Dusp8	9.32636	9.0692	9.10171	9.63448	9.12392	9.75688	9.20063	10.0036	9.99362	9.27323	9.53786	7.61757	8.73879	9.15392	11.0567	11.1312	11.1151
Dut	9.96158	9.95973	9.90974	10.189	10.2223	10.0325	10.1872	9.82111	9.96127	10.2094	10.0487	10.6016	10.3909	10.3861	9.23317	9.27135	9.23749
Dvl1	11.33	11.2961	11.2442	11.302	11.2613	11.3536	11.2426	11.2841	11.2601	11.202	11.1588	11.26	11.1775	11.1864	10.934	11.044	10.9962
Dvl2	8.69213	8.69639	8.70457	9.26537	9.23562	9.15663	8.94586	9.06054	8.86667	8.85834	8.9955	9.15283	9.10398	9.18556	9.1616	9.12409	9.1983
Dvl3	7.74144	7.32221	7.0466	7.58582	6.88764	7.80501	7.31064	8.12148	8.38412	7.4561	7.66622	4.8812	6.42696	7.07141	10.1803	10.1699	10.2077
Dxo	8.46769	8.35393	8.65535	9.13636	9.34928	9.12296	8.73023	8.57461	8.63459	8.1768	8.33657	9.25182	8.84304	8.77919	7.63615	7.7769	7.64199
Dym	10.9488	10.9427	11.0169	10.8342	10.8782	10.8164	10.9342	10.8671	10.8394	10.7442	10.8394	11.238	10.9915	10.9535	10.4945	10.5268	10.5333
Dync1h1	13.2914	13.2876	13.2025	13.1904	13.0691	13.2055	13.1516	13.3225	13.3056	13.2854	13.333	13.1392	13.1064	13.105	14.4826	14.4595	14.4773
Dync1i1	12.1355	12.1361	12.0898	11.6866	11.6041	11.6731	11.9404	11.945	11.9501	12.073	12.0603	11.6909	11.8595	11.7267	11.6025	11.6131	11.6685
Dync1i2	11.3083	11.2873	11.2607	11.2446	11.1434	11.2149	11.266	11.3567	11.3577	11.4318	11.4369	11.1118	11.3461	11.3052	11.4624	11.4636	11.5237
Dync1li1	10.4667	10.491	10.5846	10.6247	10.4568	10.6346	10.5064	10.6219	10.6056	10.5807	10.6191	10.2027	10.4885	10.5892	10.6932	10.648	10.7107
Dync1li2	12.4127	12.3936	12.395	12.9687	12.7779	13.0502	12.6833	12.6359	12.7325	12.6794	12.6998	13.0913	13.1316	13.1492	13.5967	13.5592	13.5925
Dync2h1	8.78533	8.86672	8.84945	8.62557	8.63615	8.66097	8.85293	8.9941	8.87453	8.99577	9.02237	8.62563	8.74888	8.68607	10.615	10.5916	10.5556
Dync2li1	9.15529	9.27778	9.36473	9.20704	9.12652	9.187	9.26489	9.02638	9.01681	9.19944	9.10542	9.50083	9.41643	9.25721	8.50344	8.54361	8.44603
Dynll1	13.0257	13.1494	13.1718	12.2082	12.4423	12.198	12.7894	12.456	12.4948	12.8557	12.8062	12.6039	12.3201	12.1117	11.3291	11.2788	11.2401
Dynll2	13.5268	13.5857	13.5327	13.3683	13.3634	13.3596	13.5446	13.3512	13.4309	13.6092	13.5913	13.5569	13.5696	13.5247	13.3342	13.3465	13.3281
Dynlrb1	12.7758	12.9387	12.9116	12.3877	12.6984	12.3503	12.7582	12.3152	12.3778	12.7728	12.6335	13.1917	12.8544	12.6796	11.2135	11.2618	11.2063
Dynlt1	9.28607	9.15938	9.2128	9.88867	10.0731	9.84681	9.54717	9.06822	9.27688	9.56441	9.35313	10.5184	10.104	10.0466	8.74183	8.7064	8.72082
Dynlt3	11.4036	11.5739	11.4685	11.3679	11.2306	11.4073	11.5676	11.3149	11.3491	11.4275	11.3811	11.4689	11.6863	11.5768	11.3333	11.471	11.3273
Dyrk1a	9.18856	8.96711	8.99752	9.06447	8.85562	9.09124	8.96028	9.4923	9.49907	9.21925	9.40155	8.25089	8.52425	8.70819	10.8908	10.7517	10.7491
Dyrk1b	8.49867	8.6713	8.49772	8.0353	8.15534	7.98288	8.27416	8.21305	8.39903	8.50442	8.43726	8.04949	7.93733	7.72632	9.09711	9.16849	9.13611
Dyrk2	9.87093	10.1189	9.85828	9.31476	9.20872	9.2411	9.703	9.56908	9.60732	10.088	9.89276	9.49126	9.67841	9.41554	9.60839	9.61912	9.66405
Dyrk3	7.94182	8.05531	7.96018	7.76481	7.73431	7.80496	7.87752	7.74902	7.64092	8.06409	7.7889	7.93287	8.14535	8.35341	7.77268	7.71623	7.76788
Dysf	5.29957	4.66979	4.89829	4.6663	1.77301	3.47648	4.51288	4.11337	4.19449	5.19581	4.54339	3.92424	3.00071	2.40895	4.52703	4.45544	4.37842
Dyx1c1	4.89431	5.31223	5.06656	5.42425	5.29729	5.14603	5.27442	5.7765	5.00771	5.39098	5.04128	5.24697	5.61538	4.98792	5.35675	5.11466	4.9971
Dzip1l	9.11571	9.14902	9.1841	9.15615	9.07021	9.18951	9.0386	9.2408	9.18329	8.95408	9.06591	8.81268	9.00351	8.87027	9.42741	9.46987	9.43394
E2f1	6.67948	6.72774	6.6541	6.84679	6.78565	6.9942	7.11816	6.86093	6.94677	6.29055	6.61165	6.89999	6.93142	6.58965	6.33619	6.44977	6.38511
E2f3	4.94836	4.48723	4.91278	5.05148	5.17096	5.14625	4.57362	5.18996	4.92475	5.15032	5.25766	3.68504	4.00071	4.25376	7.22603	7.17386	6.98281
E2f4	10.1343	10.1452	10.1375	10.3827	10.4728	10.419	10.0736	10.0644	10.056	9.96062	10.0816	10.312	10.0748	10.1896	9.58844	9.52945	9.60607
E2f6	9.44508	9.17471	9.48638	9.50882	9.46467	9.54064	9.3419	9.33817	9.11704	9.3698	9.31746	9.51879	9.43323	9.58215	9.29477	9.27152	9.2439
E4f1	9.71698	9.91626	9.74613	10.3775	10.6163	10.3647	9.92391	9.91882	9.89049	9.89044	9.82679	10.4535	10.1274	10.1089	9.38172	9.43017	9.47778
Eaf1	8.91943	8.96414	8.86734	9.1806	9.24643	9.26974	8.76353	8.93308	9.11718	8.99584	9.04573	9.03194	9.1066	9.25722	9.42228	9.4974	9.48862
Eapp	9.22608	9.3175	9.39486	9.00276	9.07625	8.9419	9.3939	9.22236	9.18972	9.07345	9.08015	9.36273	9.24624	9.02486	9.08766	8.99868	9.12884
Ears2	4.66717	4.35008	4.21879	5.60787	5.42009	5.60197	4.74349	5.72332	5.46802	5.29005	4.84455	4.74651	4.75559	5.47447	7.63977	7.8346	7.64293
Ebag9	8.8486	8.83806	8.7556	8.83114	8.8305	8.92996	8.67526	8.91602	8.86945	8.83272	8.92146	8.40993	8.78205	8.84385	9.15351	9.18863	9.18352
Ebf3	4.5982	4.55063	4.11954	4.71949	4.6922	4.4763	5.07658	4.40158	4.92988	5.11634	4.99278	4.98113	4.75556	5.36426	5.44565	5.62543	5.21822
Ebf4	6.89405	6.80848	7.01635	5.9412	6.1487	6.01703	6.61824	7.00856	6.8202	6.23987	6.23779	5.25937	5.55528	5.44038	6.45003	6.73629	6.7529
Ebi3	6.94761	7.11472	7.11752	6.67825	6.92599	7.13588	7.3108	6.95321	6.62886	6.77159	6.92089	7.45291	7.06677	6.95209	6.06298	6.03383	5.6656
Ebp	7.68738	7.6712	7.74264	7.38183	7.77857	7.26497	7.6823	7.25461	7.44704	7.25667	7.32674	7.9386	7.32262	7.41293	6.7057	6.68423	7.07944
Ebpl	5.59797	5.69934	5.41871	5.89548	6.48777	5.68916	5.60368	5.5573	5.35231	5.53868	5.37279	6.17	5.46011	6.05723	4.16007	3.94819	4.42598
Ece1	8.74857	8.51132	8.32652	8.39009	7.81667	8.52091	8.29253	8.95286	8.96284	8.54347	8.66604	6.1345	7.67312	7.94048	9.97024	9.94017	9.89628
Ece2	10.716	10.6311	10.6639	10.2584	10.1963	10.3768	10.5054	10.5645	10.5871	10.3776	10.3936	9.85323	9.94614	9.80695	10.0928	10.1145	10.1018
Ecel1	8.52486	8.57049	8.72793	8.8678	8.88622	8.88741	8.15868	8.3253	8.40267	8.29867	8.27843	8.57246	8.43948	8.64445	8.43764	8.32376	8.34304
Ech1	11.081	11.1671	11.2728	11.0116	11.2979	10.9922	11.127	10.8574	10.8732	11.2258	11.0738	11.5254	11.2199	11.0908	9.99454	9.96997	10.0971
Echdc1	9.2628	9.27779	9.3924	9.04599	9.04584	9.09924	9.21034	9.24308	9.2278	9.20387	9.14662	9.13356	9.32937	9.43983	9.12818	9.05161	8.94685
Eci1	9.14405	9.2754	9.32875	8.91221	9.15811	8.9419	9.25321	8.80884	8.91416	9.14484	9.08859	9.74914	9.4519	9.37916	8.00466	7.92462	8.0787
Eci2	9.10408	9.12023	9.18105	8.70868	8.77227	8.78196	9.0139	8.83337	8.89857	9.04897	8.85348	9.28509	9.30903	9.35834	8.46412	8.41875	8.39904
Eci3	6.11722	6.71351	6.47611	6.15402	6.0535	5.79838	6.25567	6.11202	5.81843	6.55251	6.62629	6.68206	6.37572	6.57286	5.46049	5.6193	5.5659
Ecm1	5.53157	5.80831	5.82278	6.32244	6.07475	6.18655	5.89588	5.69745	5.82139	5.42006	5.2973	5.86437	5.70112	5.40333	4.91532	5.07415	4.10153
Ecsit	10.5497	10.5383	10.6975	10.4537	10.7432	10.4569	10.6254	10.3979	10.3857	10.2658	10.2636	10.9396	10.4784	10.5591	9.39564	9.4148	9.31554
Eda	7.41714	7.29425	7.08303	7.57128	7.17229	7.52483	7.73027	7.62826	7.50306	7.93074	7.64291	7.72246	7.41854	7.52505	7.98364	7.95241	8.01925
Edc4	11.5138	11.5888	11.4908	11.7074	11.7538	11.6909	11.5443	11.4889	11.5681	11.6627	11.6274	11.652	11.6131	11.5637	11.6575	11.6488	11.6957
Edem1	8.56754	8.52734	8.2015	8.54128	8.29142	8.35694	8.35944	8.52278	8.59618	8.65197	8.74677	8.16951	8.59315	8.34446	9.61075	9.58916	9.51298
Edem2	9.04215	8.97586	9.1314	9.00002	9.27815	9.20443	9.26721	9.31883	9.08759	9.00867	8.80291	9.57003	9.27914	9.26219	8.67747	8.67797	8.5755
Edem3	6.44614	5.64259	5.07521	6.45545	5.08293	6.52499	5.23648	7.2724	7.16984	6.09154	6.44683	3.53726	4.9076	5.8647	10.1494	10.1323	10.1251
Edf1	12.5373	12.6866	12.7879	12.4111	12.8024	12.2982	12.5531	12.108	12.0626	12.1829	12.2022	13.0702	12.4764	12.3378	10.62	10.5142	10.6476
Ednra	4.46155	4.9809	4.66782	4.48784	3.98092	3.82467	4.31075	4.58632	4.75347	5.19047	5.37038	5.03748	5.24859	4.66574	5.67322	5.8017	5.52135
Ednrb	7.93613	7.62751	7.56226	8.6256	7.65685	8.81475	7.61807	8.71633	8.50926	8.04857	8.13867	6.1081	7.58566	8.37707	10.7356	10.8233	10.7852
Edrf1	10.0165	10.1568	10.017	10.5356	10.3771	10.4857	10.3746	10.3562	10.3088	10.3567	10.3235	10.5179	10.5379	10.4769	10.7928	10.8803	10.8726
Eea1	8.21305	8.03879	7.73695	8.39843	8.23339	8.34354	7.99995	8.50757	8.50238	8.27741	8.25871	7.49016	8.3973	8.34924	10.7098	10.6558	10.6408
Eed	8.33604	8.28016	8.31587	8.65738	8.65998	8.73474	8.58122	8.24077	8.54693	8.58865	8.51062	8.74922	8.90457	8.77916	8.58903	8.57521	8.56608
Eef1a1	16.2377	16.2759	16.3018	16.4628	16.5438	16.4268	16.3557	16.159	16.2048	16.4922	16.4339	16.6877	16.5521	16.58	15.9929	15.962	15.9798
Eef1a2	13.7047	13.7663	13.87	13.6755	13.8987	13.6818	13.7876	13.596	13.5807	13.4498	13.4429	13.7796	13.5414	13.5071	12.6794	12.6849	12.683
Eef1b2	12.3546	12.4895	12.5674	12.674	12.9704	12.6193	12.5572	12.0286	12.0967	12.4078	12.2829	13.3721	12.8008	12.7462	11.091	11.0271	11.1202
Eef1d	11.5493	11.6186	11.6723	11.712	12.0192	11.6695	11.6199	11.2083	11.2928	11.6341	11.5092	12.3031	11.7833	11.687	10.3746	10.3689	10.3136
Eef1e1	9.94069	9.95825	9.98918	10.14	10.225	10.2069	10.0656	9.8899	9.89443	10.0488	10.0458	10.293	10.2569	10.3051	9.73378	9.69546	9.7773
Eef1g	13.9824	14.0214	14.1121	14.0493	14.2509	14.0125	14.0008	13.6897	13.7278	13.9713	13.9031	14.494	14.0984	14.087	12.9291	12.9201	12.9287
Eef2	15.1902	15.1444	15.232	15.6708	15.7047	15.6648	15.2777	15.2439	15.2926	15.3706	15.3828	15.6491	15.5565	15.683	15.1768	15.1838	15.1787
Eef2k	9.89125	9.7874	9.89923	9.82956	9.8729	9.74842	9.99438	10.0383	9.95879	9.87516	9.89281	10.2528	9.99646	9.89776	9.85952	9.86562	9.8785
Eef2kmt	5.30989	5.51897	5.06983	5.87149	6.14487	6.03904	5.66137	5.69746	5.25612	5.32464	5.57911	6.12022	5.90757	5.91338	5.43719	5.35744	5.43074
Eefsec	9.11847	9.09894	9.13129	8.91514	9.13799	9.06692	9.19822	8.91313	9.05979	8.89746	8.79253	9.46467	9.08284	9.06527	8.05429	8.26498	8.32731
Eepd1	9.29342	9.20986	9.14906	9.00826	9.17783	8.99436	9.26954	9.13884	9.03612	8.8864	8.98341	8.93752	8.88639	8.90886	8.39232	8.37984	8.3427
Efcab1	4.302	3.34903	3.21092	3.77251	2.50025	3.82376	3.79653	3.52789	4.45243	2.86204	4.17095	2.67881	3.0007	2.40759	5.19232	5.08615	5.69064
Efcab11	3.59317	4.11277	4.00336	4.21478	3.96676	4.1856	3.57428	2.94227	3.2606	3.32803	4.0816	4.31466	4.00064	4.59731	2.87779	3.3283	3.25006
Efcab14	8.15832	7.99909	8.09562	8.42735	8.27584	8.49283	7.88355	8.45725	8.32253	8.55746	8.60433	8.05006	8.15044	8.29673	10.1395	10.128	10.185
Efcab2	5.99618	6.2556	6.18433	5.69231	5.49229	4.9713	5.48073	5.18974	5.60512	5.77307	6.06388	6.46681	6.02304	5.8357	5.16648	5.07391	4.91327
Efcab7	5.60067	6.17697	6.23254	6.48792	6.29952	6.44312	6.32874	6.51226	6.30525	5.84187	5.41083	5.90132	6.26747	6.50737	6.24817	6.4955	6.43109
Efemp1	6.72586	6.47043	6.8117	6.60776	6.54721	6.71748	6.77015	6.72309	6.98604	7.64673	7.38247	7.03322	7.34941	7.34842	7.38788	7.15977	7.1434
Efemp2	9.76155	9.90555	9.87439	9.80777	9.97324	9.87817	9.79772	9.54517	9.65469	10.0087	9.84018	9.80224	9.6006	9.47255	8.90291	8.91393	8.94158
Efhc1	5.0414	5.1554	5.10854	4.21233	4.3385	4.409	4.94343	4.26451	4.55564	4.91383	4.78566	4.58503	4.39299	3.98868	5.04037	4.67597	4.69829
Efhd1	7.13017	7.53525	7.36229	7.54886	7.41066	7.60951	7.55101	7.70989	7.53694	7.89233	7.93381	8.31265	8.44777	8.39474	7.68396	7.94155	7.67369
Efhd2	12.0172	12.095	12.1035	11.479	11.5471	11.5348	11.7268	11.6737	11.6853	11.7606	11.8047	11.5878	11.5945	11.648	11.1769	11.2255	11.2651
Efna1	5.34466	4.98085	4.9607	5.42484	5.02455	5.22589	5.60401	4.84997	5.22876	4.32444	4.78686	4.73243	5.04506	4.60437	4.35227	3.66918	4.43071
Efna2	6.0231	6.04969	5.76681	6.53416	6.2152	6.32069	6.36391	6.55704	6.36711	6.2575	6.33562	5.83964	6.08815	6.3294	6.56765	6.78523	6.63286
Efna4	4.229	4.41967	4.79355	5.6658	5.94484	5.01667	5.23703	5.03046	4.96954	5.18976	5.13049	5.85428	5.28607	5.03441	3.87173	4.18574	4.48641
Efna5	3.14547	3.34994	3.02761	3.54849	4.07646	3.82437	3.31045	3.94209	3.70167	3.95269	4.25648	2.37415	4.08814	4.53889	6.31468	6.285	6.01022
Efnb1	9.77263	9.74862	9.91324	10.2936	10.2439	10.3002	9.84049	9.83482	9.97871	10.1881	10.1761	10.4731	10.2101	10.322	10.0491	10.0882	10.1757
Efnb2	6.86927	6.62747	6.7827	6.50289	5.789	6.5407	6.19814	7.58571	7.31936	7.14035	6.99546	3.94934	5.70114	6.47496	9.10604	8.90746	8.96434
Efnb3	13.0957	13.1576	13.0375	13.0455	13.0343	13.1215	13.0719	13.0265	13.1117	13.1305	13.1054	12.9863	13.0376	12.9159	12.908	12.9039	12.9245
Efr3a	10.0118	10.1003	9.93397	9.82799	9.61143	9.73135	9.89112	10.1202	10.0346	10.2669	10.1933	9.93433	10.1719	10.2296	11.313	11.2784	11.2729
Efs	8.08989	8.13082	8.41728	9.05929	9.15507	8.99435	8.78966	8.95565	8.76399	8.32743	8.36015	9.45396	8.96647	9.18023	8.65163	8.73471	8.65186
Eftud1	8.42214	8.54713	8.51185	8.98903	9.079	9.01988	8.70986	8.67969	8.72605	8.49333	8.5065	8.92218	8.78859	8.87016	8.93761	8.88954	9.04689
Egf	4.94575	5.45282	5.5964	5.25026	4.92378	4.97093	4.38109	4.84942	4.43967	4.72363	5.1737	5.65566	5.08814	4.54118	5.23716	5.39203	5.6251
Egfem1	6.02226	6.07155	5.88296	5.9866	5.78572	5.84983	6.05498	6.13215	5.96715	5.88755	6.19586	5.25684	4.90759	5.29195	6.85194	6.67438	6.87678
Egfl7	6.26696	6.46967	6.4352	5.60814	5.4561	5.57148	5.96625	5.29945	5.52515	6.34309	6.04095	5.92663	5.75557	5.80888	4.40187	4.50627	4.58944
Egfl8	5.99884	6.09346	6.11841	6.88323	7.38795	6.77175	6.31077	5.82424	6.22267	6.29119	6.54711	7.12361	6.8955	6.696	5.4048	5.74681	5.3979
Egfr	7.03664	6.71415	6.95499	7.59319	7.38209	7.745	6.82159	7.52649	7.63438	7.00307	7.25876	6.59934	6.96648	7.48329	9.68962	9.76007	9.7123
Egln2	11.288	11.3635	11.5291	10.9296	11.2135	10.9449	11.2236	10.9618	10.9282	11.2176	11.1467	11.4759	11.1555	10.9674	9.98411	10.1273	10.1129
Egln3	9.39599	9.57817	9.47882	8.44362	8.48071	8.17192	9.32193	9.40727	9.09244	8.44518	8.50226	7.77616	8.09345	8.12135	8.04111	8.00873	8.19797
Egr1	10.9728	10.8397	10.3879	11.5488	11.0915	11.6798	11.2857	11.3932	12.081	11.835	11.7783	10.6726	11.4915	11.3143	12.8925	12.9211	12.9052
Egr2	9.17482	9.37844	9.01695	8.6746	8.29694	8.71755	9.12317	8.96665	9.32849	10.0833	10.0369	9.30037	9.93291	9.0824	9.9766	9.90739	10.0409
Egr3	8.09528	7.81539	7.58784	6.56352	6.44055	6.85006	7.28335	8.6142	8.49971	8.48278	8.54366	4.68077	6.39301	6.25302	9.33336	9.37482	9.55068
Egr4	10.854	11.1123	10.8239	10.5977	10.8564	10.6327	10.7158	10.2476	10.8765	11.896	11.69	11.3237	11.3812	10.8662	10.5091	10.6207	10.614
Ehbp1	10.4768	10.4295	10.3639	10.5693	10.3624	10.5879	10.5327	10.6686	10.6184	10.5131	10.5192	10.2578	10.4774	10.5191	11.1878	11.1386	11.1332
Ehbp1l1	10.0422	9.9976	10.1941	9.69346	9.93226	9.61328	10.0386	9.83638	9.76959	9.75727	9.622	10.0785	9.79511	9.61959	8.63035	8.70007	8.65138
Ehd1	10.363	10.3415	10.3802	10.573	10.7593	10.6244	10.396	10.3509	10.3772	10.1802	10.1894	10.6426	10.5144	10.5991	10.1394	10.2051	10.2127
Ehd2	7.05847	7.08245	7.12869	6.40695	6.59741	6.81135	6.75703	6.90793	7.12847	6.97391	7.04179	4.74957	5.24863	5.33117	6.71947	6.49435	6.77494
Ehd3	10.524	10.2814	10.3789	9.81712	9.52355	9.90888	10.0467	10.371	10.299	10.0213	10.1722	9.06052	9.58941	9.65418	10.5648	10.5135	10.5886
Ehd4	9.12154	9.2099	9.21272	9.55631	9.59229	9.65008	9.30842	9.11146	9.26479	9.48055	9.52117	9.82849	9.67312	9.71711	9.19382	9.23055	9.29226
Ehmt1	9.27583	9.21981	9.16699	9.60409	9.59023	9.54652	9.39389	9.59082	9.4904	9.27966	9.42628	9.00401	9.44984	9.30879	10.0327	10.0542	10.0326
Ehmt2	11.9909	12.0436	12.0374	11.9393	12.0216	11.9404	12.0692	12.1026	11.9928	11.5265	11.5161	11.719	11.7154	11.5932	11.3608	11.4062	11.3393
Ei24	11.6167	11.7061	11.6901	11.5464	11.5814	11.5874	11.734	11.5484	11.6374	11.8404	11.7974	11.8621	11.8332	11.7915	11.3742	11.3555	11.3494
Eid1	12.585	12.6781	12.6257	12.2633	12.2644	12.2967	12.5493	12.3772	12.4214	12.5647	12.5415	12.603	12.6861	12.5511	12.0192	12.0487	12.0065
Eif1	13.7742	13.9243	13.8335	14.2253	14.3396	14.1374	13.922	13.5431	13.6545	13.9642	13.8704	14.5137	14.2803	14.2726	13.2156	13.1984	13.2001
Eif1a	8.76725	8.72451	8.79416	9.64333	9.34987	9.62627	8.87138	9.10894	9.21715	9.36578	9.34134	9.26506	9.73201	9.84053	10.2695	10.2844	10.3024
Eif1ad	10.5338	10.6477	10.7056	10.8556	11.0921	10.7586	10.5877	10.2847	10.2859	10.5354	10.5358	11.4172	10.9556	10.9018	9.80373	9.82553	9.69709
Eif1ax	10.1187	10.0275	9.89932	9.80302	9.50129	9.82607	9.72852	10.076	10.117	10.2004	10.0473	9.49414	9.90908	9.88493	10.9356	10.9871	10.9106
Eif1b	12.0348	12.176	12.1447	12.4319	12.5973	12.4305	12.1961	11.8626	11.932	12.3393	12.2979	12.9544	12.6924	12.6751	11.3935	11.4244	11.3729
Eif2a	9.78522	9.82517	9.78445	9.80146	9.75176	9.62443	9.85912	9.70143	9.75369	9.75573	9.71438	9.91317	9.94906	10.0219	9.69608	9.68599	9.72402
Eif2ak1	9.87096	9.82679	9.81074	9.68322	9.38685	9.63915	9.69956	9.83334	9.82583	9.73893	9.89439	8.96428	9.44984	9.60986	10.1166	10.0774	10.1531
Eif2ak2	8.64922	8.60117	8.57478	9.02455	8.71164	9.12037	8.96603	8.90156	9.01198	8.96466	9.00451	9.03189	9.29761	9.40644	9.62383	9.52442	9.61451
Eif2ak3	9.18324	9.06097	9.001	10.4587	10.2372	10.418	9.77665	9.79949	9.9524	9.84687	9.63756	9.78189	10.1967	10.3655	10.9887	10.9949	11.0031
Eif2ak4	8.94227	9.13078	8.92696	9.19026	9.07023	9.12822	9.17115	9.16074	9.20464	9.10955	9.24596	8.81273	8.91955	9.05389	9.63118	9.63919	9.69314
Eif2b1	9.81912	9.8777	9.97924	10.2353	10.317	10.1681	9.89112	9.66945	9.71095	9.8412	9.80122	10.5138	10.2004	10.2295	9.24683	9.36197	9.34843
Eif2b2	10.2381	10.3256	10.3186	10.3048	10.5156	10.3986	10.3342	10.0316	10.0227	10.0599	10.1276	10.5886	10.3113	10.261	9.25062	9.20613	9.28803
Eif2b3	10.2035	10.2173	10.4583	10.5422	10.7981	10.5348	10.5548	10.0913	10.2555	10.1881	10.2498	11.1596	10.8233	10.8289	9.59444	9.6106	9.70311
Eif2b4	10.2062	10.2284	10.3864	10.5905	10.7451	10.6049	10.4776	10.1847	10.2034	10.2541	10.218	10.8901	10.4855	10.5274	9.58836	9.59541	9.67756
Eif2b5	10.7441	10.7297	10.7684	10.7394	10.8091	10.7527	10.9113	10.6956	10.7236	10.6179	10.7326	11.0822	10.8089	10.8539	10.3388	10.3328	10.3579
Eif2d	9.03301	8.94933	9.15199	9.08281	9.20009	9.08047	9.09467	9.03964	8.9374	8.8413	8.8063	9.20652	8.94321	9.06527	8.56082	8.57157	8.49862
Eif2s1	10.7066	10.8203	10.6906	11.0446	11.0951	11.0785	10.8881	10.4913	10.6784	10.8268	10.7708	11.3743	11.2797	11.2052	10.7516	10.7529	10.7334
Eif2s2	11.537	11.6316	11.5825	11.5535	11.5422	11.4811	11.5817	11.3488	11.4483	11.5534	11.5435	11.8477	11.7988	11.818	11.287	11.2714	11.1841
Eif2s3x	11.7966	11.858	11.7394	12.04	12.0177	12.0336	11.9098	11.9062	11.9374	12.1058	12.0642	12.145	12.1865	12.2574	12.2563	12.1745	12.1902
Eif2s3y	10.2116	10.3762	10.3187	10.3081	10.3056	10.33	10.3811	10.2736	10.2909	10.3427	10.3163	10.4366	10.4622	10.4801	10.1927	10.2051	10.1507
Eif3a	11.8095	11.721	11.6744	11.9796	11.7974	12.0122	11.6831	11.9753	11.946	11.9249	12.0124	11.5711	11.8544	11.952	12.7069	12.6606	12.6884
Eif3b	11.8497	11.8624	11.8724	11.7061	11.8105	11.6944	11.5775	11.4503	11.4872	11.8318	11.7527	11.8547	11.7392	11.699	11.0764	11.0869	11.0898
Eif3c	12.693	12.6691	12.7261	12.6947	12.7493	12.6614	12.6362	12.5697	12.5753	12.7607	12.7643	12.9169	12.7664	12.8552	12.633	12.6418	12.6527
Eif3d	11.9363	12.0247	12.0529	12.2593	12.4329	12.1684	11.9269	11.6605	11.6992	11.8071	11.8184	12.3852	12.0434	12.1213	11.0759	11.1209	11.0725
Eif3e	11.733	11.9682	11.8105	12.0099	11.9848	12.0044	12.1222	11.7569	11.8097	12.1165	12.0024	12.4388	12.427	12.3448	11.5865	11.5458	11.5582
Eif3f	12.8456	12.9573	13.0377	13.0027	13.2875	12.9415	12.9732	12.5783	12.5969	12.8839	12.8243	13.5587	13.0893	13.0334	11.5906	11.6198	11.6523
Eif3g	11.9842	12.0205	12.162	12.394	12.6657	12.3558	12.1671	11.7838	11.8458	12.1469	12.0206	12.9027	12.4	12.4253	11.0248	10.916	11.028
Eif3h	12.4182	12.506	12.5331	12.6004	12.8483	12.5507	12.5951	12.2679	12.2541	12.5005	12.4641	13.0346	12.69	12.6601	11.5107	11.565	11.5023
Eif3i	10.9512	11.113	11.1435	10.9354	11.221	10.9081	11.0331	10.6333	10.7004	10.9117	10.7787	11.5476	11.0875	11.0028	9.56978	9.66978	9.66986
Eif3j	10.5219	10.6768	10.5704	10.944	10.778	10.8959	10.9195	10.6855	10.7064	10.8361	10.7541	10.9667	11.2391	11.1363	10.9878	11.0203	11.009
Eif3k	11.1266	11.1905	11.3562	11.3048	11.7395	11.2417	11.2822	10.7917	10.8013	11.1785	11.1215	12.1371	11.5403	11.3742	9.62889	9.68739	9.75425
Eif3l	11.2506	11.3077	11.4374	11.2998	11.504	11.2567	11.3045	10.9344	11.0988	11.3223	11.2847	11.7844	11.5715	11.4854	10.4182	10.4751	10.3962
Eif3m	11.2695	11.3911	11.3305	11.5035	11.6528	11.5832	11.5313	11.1625	11.2457	11.5319	11.4107	11.8689	11.878	11.7218	10.8618	10.7971	10.8803
Eif4a1	13.318	13.3994	13.3905	13.6589	13.8635	13.5965	13.2726	13.0024	13.1352	13.5185	13.512	13.9394	13.6616	13.6745	12.7755	12.7691	12.7965
Eif4a2	13.0763	13.1266	13.0106	13.1708	13.0708	13.1672	13.1841	13.0958	13.135	13.3055	13.2326	12.9552	13.2186	13.2772	13.1302	13.1018	13.1279
Eif4a3	11.3195	11.3528	11.3809	11.7116	11.8699	11.6323	11.4244	11.0913	11.1937	11.382	11.3666	11.8169	11.51	11.5331	10.5559	10.5937	10.5859
Eif4b	12.4769	12.4841	12.5029	13.1292	13.1538	13.1343	12.7991	12.7716	12.8335	12.9159	12.8664	13.2621	13.1582	13.2758	13.026	13.0207	13.0322
Eif4e	10.8271	10.8894	10.81	10.9447	10.8876	10.9669	10.7386	10.7408	10.7971	10.7939	10.7514	10.4902	10.8477	10.8736	11.048	10.9262	10.9213
Eif4e2	8.6844	8.52337	8.71651	9.37752	9.52082	9.37462	8.69956	8.50377	8.62166	8.78582	8.86998	9.46213	9.25099	9.34433	8.84054	8.86992	8.78168
Eif4e3	6.72557	7.08255	6.67109	6.45577	6.64738	6.87496	6.71673	7.34305	6.85164	6.81893	6.67321	6.73933	6.63005	6.86318	7.27097	7.1133	7.23765
Eif4ebp1	8.41249	8.25146	8.44578	8.77453	9.24032	8.45999	8.5887	8.08116	8.01929	8.03398	7.97736	8.97317	8.33161	8.29653	7.23662	7.02358	7.13249
Eif4ebp2	7.18616	6.89799	7.0337	8.0028	7.49456	8.00576	7.37244	7.99147	8.08085	7.74661	7.79599	6.82672	7.41855	7.91518	9.60864	9.54279	9.52044
Eif4ebp3	7.68746	7.53518	7.58665	7.62222	7.98491	7.77854	7.65414	7.20847	7.23023	7.44188	7.33631	8.17243	7.78205	7.76837	6.3486	6.25582	6.03081
Eif4enif1	9.78347	9.72101	9.59871	10.1059	9.97174	10.0939	9.82164	9.99683	9.97378	9.77379	9.88635	9.65308	9.86951	9.87192	10.4117	10.3917	10.4578
Eif4g2	13.0076	13.0825	12.8845	12.5534	12.3038	12.6537	12.8379	12.9181	12.9618	12.9981	12.9589	12.459	12.9887	12.8281	13.6542	13.6277	13.6341
Eif4g3	11.1079	11.1334	10.9982	10.279	10.1852	10.3558	10.7386	11.0792	10.965	10.6817	10.8098	9.93827	10.1351	10.0425	11.3646	11.2784	11.3124
Eif4h	13.6242	13.7233	13.6648	13.724	13.7931	13.7333	13.7579	13.5554	13.6126	13.7545	13.7142	13.8903	13.7498	13.8053	13.143	13.1566	13.16
Eif5	11.9772	12.1137	11.9628	12.1284	11.9924	12.1688	12.0403	12.0012	12.055	12.1324	12.0283	12.2012	12.356	12.3229	12.6423	12.6522	12.6403
Eif5a	13.5145	13.63	13.6561	13.904	14.1804	13.8246	13.6615	13.272	13.3722	13.5864	13.5574	14.1882	13.7996	13.8031	12.5343	12.5285	12.5109
Eif5a2	9.18585	9.27069	9.00082	9.38378	8.91073	9.38342	9.23192	9.24758	9.39686	9.49511	9.49382	9.16313	9.69418	9.63502	10.5936	10.5949	10.5075
Eif5b	11.8254	11.8921	11.8954	12.2262	12.4223	12.1354	11.993	11.6972	11.6673	11.8436	11.8068	12.599	12.1979	12.2236	11.4569	11.4325	11.4799
Eif6	11.478	11.5398	11.7117	11.9518	12.2702	11.8716	11.6317	11.288	11.3596	11.5385	11.4896	12.4227	11.8462	11.9078	10.4755	10.3993	10.4117
Elac1	6.51663	6.38513	6.44202	6.40669	6.00655	6.78526	6.78318	7.3765	7.21385	6.33927	7.04258	5.44185	6.02306	6.27252	8.77577	8.6473	8.79566
Elac2	10.2578	10.3279	10.4259	10.8782	10.9571	10.9127	10.4338	10.2891	10.2969	10.2764	10.2283	10.8034	10.5922	10.7262	10.2057	10.1391	10.1713
Elavl1	8.39878	8.44114	8.45112	8.92966	9.2055	8.93891	8.47659	8.39687	8.32254	8.56443	8.63937	8.77919	8.76224	8.62149	9.35047	9.40951	9.45029
Elavl2	9.2313	9.31979	9.23757	8.03523	8.10349	8.32545	8.87445	9.16078	8.98262	8.86962	8.80974	8.25046	8.82087	8.4833	9.76053	9.7256	9.72887
Elavl3	10.021	10.0374	10.0939	9.9468	10.0039	10.01	9.95597	10.1001	10.0595	10.1528	10.1762	10.3771	10.204	10.2784	10.9234	10.9603	10.9119
Elavl4	9.65315	9.67856	9.63061	9.2992	9.24405	9.41371	9.69092	9.72618	9.62482	9.88772	9.78911	9.5066	9.95924	9.68971	10.4324	10.3471	10.4002
Elf1	4.89342	4.0278	4.02241	4.60805	4.34214	4.97092	4.15861	5.19107	5.26028	4.3234	5.29531	3.36327	3.90759	4.93861	6.27508	6.29758	6.36555
Elf2	8.81724	8.82191	8.7595	8.94971	8.76481	8.92096	8.74364	8.8364	8.96525	8.94888	8.92148	8.76254	8.74216	9.01005	9.17604	9.2373	9.19626
Elf4	2.45956	2.61154	2.20998	2.96584	2.48935	3.01607	1.57342	2.75131	3.51305	3.19509	1.67525	2.91268	2.58563	3.07698	4.60488	4.79192	5.10498
Elfn1	8.85166	8.74852	8.83031	7.63622	7.59893	7.53282	8.53953	8.7651	8.66914	8.26929	8.45041	7.54935	7.6589	7.46623	8.58322	8.61947	8.62736
Elk1	9.66887	9.60305	9.64738	9.69175	9.51458	9.721	9.47055	9.67456	9.59437	9.68091	9.77692	9.63226	9.76556	9.71355	10.3237	10.2598	10.3228
Elk3	7.27979	7.27522	6.75117	6.53372	6.47616	6.46003	6.91954	6.6696	6.69043	7.57948	7.42771	6.97645	7.27681	7.05915	7.23933	7.45035	7.28583
Elk4	8.86943	8.78909	8.89591	9.45969	9.45319	9.26265	9.01111	9.13874	9.12372	9.10467	9.0774	9.17262	9.19298	9.42221	10.6342	10.5588	10.5816
Ell	9.33612	9.42196	9.37255	9.73535	9.78516	9.71925	9.44202	9.31224	9.2422	9.40507	9.53158	9.61333	9.41008	9.5065	9.36781	9.30924	9.2783
Elmo1	11.3094	11.2884	11.2626	10.5251	10.518	10.4444	11.0014	11.0836	10.9947	10.7496	10.7469	10.2683	10.3516	10.0796	10.624	10.6691	10.6927
Elmo2	11.5213	11.4844	11.4566	10.7808	10.6883	10.6957	11.1212	11.4025	11.2478	10.8925	10.9208	10.3268	10.561	10.5922	10.9826	10.9701	10.9505
Elmo3	5.8134	6.0497	5.93955	7.25922	7.53434	7.17661	5.87143	5.46492	5.49505	5.90888	5.94621	6.66521	6.08815	6.29099	5.70624	6.16906	5.89376
Elmod1	12.1842	12.2491	12.2069	11.6938	11.5836	11.6515	12.127	12.1245	12.1039	12.1073	12.1263	11.4845	11.7714	11.5858	12.0133	12.0024	11.9928
Elmod2	8.44971	8.29431	8.26269	8.72541	8.47164	8.50493	8.61811	8.73926	8.64073	8.46758	8.46371	8.65266	8.88943	8.74763	9.58939	9.65088	9.6004
Elmod3	7.31035	7.06081	7.39102	7.22142	6.95316	7.0831	7.21763	7.59308	7.39639	7.1125	7.3169	6.1581	6.80804	6.8635	7.27748	7.19585	7.51394
Elmsan1	7.40878	7.27557	7.10876	9.26537	9.1001	9.2932	7.75027	8.17507	8.417	8.25608	8.29336	8.39936	8.20526	8.48332	10.607	10.578	10.5787
Eln	6.2904	5.98168	6.14277	5.7451	5.97967	6.57154	6.8837	6.67001	6.36611	6.73563	6.90775	6.7878	6.78204	6.65144	6.9187	6.79637	7.02552
Elof1	10.2578	10.3198	10.3663	10.4726	10.7318	10.3986	10.3928	10.1014	10.056	10.2171	10.1358	10.9774	10.5321	10.43	9.13185	9.11432	9.13507
Elovl1	8.75619	9.10699	9.0361	9.80308	10.1058	9.83085	9.38536	9.04221	9.16149	9.28185	9.07167	9.6996	9.55528	9.50647	8.68305	8.54003	8.64534
Elovl2	9.61511	9.62928	9.50281	9.27896	9.08252	9.2792	9.54334	9.70807	9.60406	9.89877	9.84688	9.58521	10.0049	9.86043	10.3437	10.3572	10.403
Elovl4	9.38235	9.02191	9.29518	10.2778	9.80739	10.3413	9.47658	9.90441	10.0008	9.83396	9.98202	9.22005	9.91806	10.3597	11.4669	11.4721	11.4495
Elovl5	8.58843	8.28962	8.41735	8.80306	8.2494	8.97127	8.28336	8.95284	8.88279	8.76188	8.81991	6.96606	7.79511	8.29188	9.91874	9.94013	9.84034
Elovl6	2.12665	1.02559	1.77854	1.55125	2.15397	0.0117394	0.989503	1.53036	1.39103	2.19908	2.66151	1.89825	1.00064	2.87726	4.77816	4.35529	3.73328
Elovl7	3.13967	2.35043	3.01889	2.5479	2.75924	3.47601	3.31091	3.26449	3.71014	3.18753	4.08304	1.95297	3.4601	3.88534	5.54636	5.49463	5.36249
Elp2	11.3564	11.4369	11.426	11.3318	11.2183	11.3725	11.4492	11.3746	11.3996	11.4698	11.4369	11.3152	11.3898	11.465	11.4393	11.3911	11.4059
Elp5	9.89801	9.97443	10.1106	10.4874	10.7963	10.6114	10.2164	9.83936	9.99963	10.0999	10.0802	10.8448	10.4925	10.5201	9.3639	9.27133	9.36541
Elp6	8.86206	9.04701	8.88448	8.44367	8.56442	8.39211	8.5961	8.25448	8.24237	8.54013	8.61205	9.04129	8.75223	8.41317	7.18883	7.42614	7.22668
Emb	8.14096	8.08813	8.35652	7.87678	7.77956	7.745	8.33309	8.02914	8.0577	8.25239	8.19168	8.16174	8.06139	7.97701	7.91105	7.80691	8.01852
Emc1	10.5677	10.4962	10.3791	10.69	10.4764	10.8293	10.6629	10.8589	10.8851	10.8333	10.831	10.5268	10.7631	10.6795	11.6911	11.6987	11.7174
Emc10	11.7817	11.8769	11.7482	11.9307	12.1304	11.9706	11.8599	11.5979	11.6654	11.8383	11.8336	12.1933	11.9476	11.9776	11.0327	11.1215	11.0238
Emc2	10.7255	10.8244	10.6401	10.7103	10.6634	10.6824	10.7486	10.5451	10.5499	10.7924	10.6699	11.1379	11.0607	11.0198	10.2718	10.1747	10.2681
Emc3	11.5084	11.5333	11.5748	11.9705	12.0715	12.0398	11.6896	11.5405	11.5453	11.7381	11.787	12.1775	11.9658	12.1051	11.5481	11.529	11.4985
Emc4	10.6313	10.9321	10.7451	10.4746	10.5776	10.4621	10.7486	10.4768	10.3772	10.5995	10.5876	10.8737	10.9076	10.7244	9.84528	9.82265	9.77149
Emc6	9.80492	9.91014	9.97419	10.0433	10.3055	10.0339	9.84829	9.45328	9.53486	9.84838	9.70522	10.3189	9.99787	9.94033	8.77973	8.75884	8.73832
Emc7	11.5418	11.7495	11.6355	11.7128	11.7505	11.6975	11.7561	11.3381	11.4594	11.6538	11.626	12.0432	11.8868	11.9408	10.8844	10.876	10.8836
Emc8	9.76878	9.83	9.93527	9.49132	9.66617	9.38341	9.48261	9.13629	9.15045	9.6421	9.5603	10.068	9.47033	9.47035	8.41978	8.44521	8.4098
Emc9	8.72233	9.06909	9.02592	8.60774	8.90676	8.61326	9.06826	8.749	8.58979	8.7159	8.4329	9.23969	8.77548	8.52107	7.06229	7.24743	7.02186
Emd	10.1763	10.0541	10.2627	10.835	10.9701	10.8982	10.3452	10.1667	10.157	10.4675	10.4185	10.8678	10.6571	10.6767	9.92374	10.0075	9.94919
Emg1	9.78165	9.96709	9.87807	10.0299	10.1324	10.0114	9.90612	9.67115	9.62002	9.82971	9.8149	10.2973	10.0519	10.0596	9.78009	9.71594	9.75738
Emid1	7.55006	7.92818	7.95926	7.45583	7.41966	7.05049	8.29719	7.92494	7.9102	7.11209	7.25834	7.68675	7.54758	7.02479	6.24366	6.63214	5.9726
Emilin1	8.8031	8.65687	8.92681	9.07239	9.10299	9.08047	8.99999	8.82727	8.86938	8.91115	8.91198	9.26443	9.13255	9.4019	8.80412	8.94113	9.01584
Eml1	7.8956	7.72785	7.74326	6.99722	6.63255	7.25549	7.33749	8.14645	8.01042	7.89243	7.68828	5.99659	6.87106	6.88987	8.50238	8.31628	8.52065
Eml2	12.045	12.0041	12.0335	12.0908	11.9944	12.1158	12.0518	12.0817	12.0644	12.0366	12.0382	12.0559	12.1338	12.1367	11.8558	11.8729	11.8402
Eml4	10.0468	10.0705	10.1478	9.68321	9.68032	9.66995	9.95598	9.93731	9.93723	10.1131	10.205	9.90375	9.89854	9.61963	10.0886	10.0761	10.1019
Eml5	7.04869	6.87311	6.34374	6.88256	6.44049	7.22658	6.79606	7.66268	7.55001	7.30671	7.28848	5.21422	6.44364	6.45798	9.95976	9.81512	9.90767
Emp1	7.43495	7.64198	7.74199	6.47159	6.69582	6.46006	6.94298	6.78714	7.11795	7.89317	7.91428	5.84406	6.34054	5.96556	7.57232	7.64669	7.53419
Emp2	7.59945	7.68545	7.69428	7.19287	7.01709	6.8874	6.95458	7.10172	7.17998	7.3243	7.3826	6.57767	6.06678	6.68214	7.20749	6.8071	6.90412
Emp3	6.66122	6.64153	7.03873	5.54902	6.0764	5.82425	6.15887	5.74949	5.70382	5.84278	5.6425	5.86776	5.64454	5.86268	4.55962	4.81716	5.45778
Emx2	7.5671	7.36729	7.62964	7.77136	7.4573	7.3746	7.39817	7.73623	7.5237	7.65239	7.58817	7.34821	7.62274	7.76144	7.74067	7.7228	7.61813
En2	3.594	3.02715	2.79744	3.28676	3.74751	4.10331	3.89634	3.94526	4.20241	3.95993	4.32898	3.50279	3.58562	4.07634	4.04669	4.19623	4.50348
Enah	8.38938	8.44537	8.30035	8.50299	8.38199	8.43073	8.43996	8.6864	8.67171	8.46382	8.7821	8.22601	8.21015	8.46177	10.1394	10.027	10.0923
Enc1	13.9375	13.9802	13.8514	13.4523	13.3198	13.5083	13.7891	13.9207	13.8769	14.0156	14.0172	13.192	13.397	13.2582	14.1019	14.1142	14.0891
Endog	8.52041	8.76213	8.89139	8.24928	8.53833	8.14636	8.50053	8.20371	8.08067	8.19501	8.31734	9.26318	8.74888	8.72236	6.73786	6.95109	7.22676
Eng	3.7272	3.93432	3.21934	5.69405	5.41017	5.84881	4.51261	3.26184	4.65915	3.44632	4.33483	4.97633	4.80802	4.88638	4.71495	4.99914	4.48994
Engase	8.0421	8.01048	8.29442	8.56013	8.43878	8.5089	8.19334	8.22241	8.12181	7.96731	8.08857	8.43561	8.48853	8.61349	8.31756	8.26534	8.26054
Enho	10.2898	10.4252	10.7114	9.71033	10.1823	9.65916	10.3939	9.98045	9.74195	9.94339	9.93105	11.1011	10.4683	10.3303	8.37063	8.44886	8.31137
Enkd1	7.185	7.21718	7.43027	7.41529	7.66271	7.37453	7.48868	7.29945	7.20554	6.97291	7.23791	7.52598	7.44363	7.31067	6.18062	6.1304	6.12334
Enkur	9.23091	9.38054	9.25893	8.33456	8.50751	8.36137	8.60348	8.50389	8.31105	8.50803	8.41047	8.54803	8.1806	7.81714	7.22864	7.19467	7.13238
Eno1	14.7843	14.8364	14.8858	14.0842	14.2818	14.0353	14.4423	14.2894	14.238	14.5167	14.5085	14.6455	14.4309	14.3702	13.5129	13.4871	13.4797
Eno3	8.46764	8.62365	8.6302	8.9152	9.04538	8.95956	8.95745	8.67636	8.46068	8.20827	8.2883	9.19647	8.74216	8.58607	7.60631	7.52925	7.42049
Eno4	3.83543	4.61027	3.5284	3.42401	3.9707	3.92317	4.31142	3.4021	3.97463	4.78216	4.1707	3.91556	4.5856	3.53947	4.24651	4.11958	3.59783
Enoph1	10.8366	10.8064	10.9192	10.659	10.6714	10.6189	10.7799	10.7862	10.6398	10.4859	10.5765	10.4604	10.5282	10.5191	10.2566	10.2756	10.26
Enpp1	4.13336	4.6692	4.00907	3.42389	3.75094	3.92323	4.89662	4.4691	3.38292	3.95733	4.08394	2.6791	3.46011	3.7797	4.42462	4.51742	4.4421
Enpp2	7.56616	7.60465	7.63659	6.97524	7.04176	6.93587	7.61092	7.9812	7.87961	6.75918	6.33669	5.56264	5.97798	5.72692	6.40635	6.49366	6.49881
Enpp4	7.84182	7.86671	8.01346	8.04601	8.15521	8.08317	8.08679	8.00228	8.02409	8.32362	8.33642	7.88821	8.29071	8.28679	9.13136	9.08638	9.00927
Enpp5	12.2772	12.1779	12.1013	11.9934	11.6903	12.0869	12.1356	12.301	12.3667	12.3835	12.4244	11.7213	12.1242	12.2059	12.9363	12.9048	12.8956
Ensa	12.7874	12.8665	12.8897	12.0824	12.2899	12.0999	12.4851	12.2578	12.2126	12.6106	12.5441	12.5494	12.3687	12.2542	11.6339	11.631	11.6627
Enthd2	9.28088	9.35617	9.38002	9.55445	9.52986	9.44754	9.33305	9.26349	9.27497	9.17457	9.26107	9.58239	9.58001	9.51693	9.06791	8.99348	9.02042
Entpd1	5.13538	5.45239	4.79096	3.28461	3.63468	4.10449	4.98915	5.33653	4.65785	4.82209	3.99559	4.51125	3.70114	5.16633	5.76604	5.36223	4.96141
Entpd2	9.2207	9.31287	9.38981	9.22361	9.13806	9.24108	9.39816	9.24311	9.33455	9.09527	9.06302	9.03184	8.69766	8.62543	8.57316	8.43017	8.45672
Entpd3	9.35816	9.34944	9.22963	9.70024	9.49213	9.74671	9.25553	9.31222	9.30088	9.63215	9.67924	9.96172	9.85556	9.96496	9.81071	9.88805	9.84794
Entpd4	11.1597	11.2345	11.0747	11.2277	11.2673	11.3083	11.1587	11.1467	11.1531	11.1142	11.1194	11.2793	11.2277	11.2766	11.2367	11.293	11.2489
Entpd5	6.86954	6.59747	6.60587	7.01909	6.45874	7.02833	6.68916	7.34252	7.09891	6.86372	6.98356	6.13351	6.68719	7.00129	9.22649	9.28979	9.26435
Entpd6	11.6932	11.6889	11.7945	11.6072	11.6833	11.6364	11.7344	11.7159	11.7157	11.4859	11.5265	11.5515	11.5005	11.4892	11.142	11.1894	11.2069
Entpd7	4.3108	3.72849	4.29947	5.00917	4.75402	5.01664	3.44783	4.69738	4.70523	4.38826	5.04037	4.43343	4.46012	3.99	6.3805	6.2468	6.20534
Eny2	10.19	10.3324	10.299	10.5609	10.697	10.5803	10.3724	10.2679	10.3649	10.3943	10.3283	10.7177	10.6642	10.5892	10.7861	10.7583	10.7645
Eogt	5.89556	5.41992	5.38355	5.51836	5.21814	5.44341	5.41498	6.13185	6.27286	5.61884	5.89559	3.18016	4.64456	5.33072	7.7848	7.87913	7.85078
Ep400	9.95848	9.95975	9.8147	10.172	10.0974	10.2205	10.0575	10.1906	10.2171	10.0136	10.1153	9.90212	9.91657	9.93886	11.638	11.5892	11.5712
Epas1	8.35585	7.74183	7.96141	8.27213	7.49507	8.46832	7.7569	9.02373	8.8906	8.46004	8.69601	6.43992	7.82724	8.57826	10.6138	10.6053	10.6928
Epb4.1l5	5.38675	5.41933	4.73619	4.13309	4.34445	4.26526	5.03324	5.07136	5.35286	5.38975	5.37253	4.67157	4.70113	4.66748	6.85777	6.52768	6.83796
Epb41l1	13.0401	13.0855	12.9657	12.4451	12.3698	12.5175	12.7995	12.8975	12.8755	12.9622	13.0211	12.5604	12.5875	12.5465	13.209	13.2478	13.2303
Epb41l3	10.6777	10.554	10.4667	10.201	9.91071	10.2851	10.4796	10.6549	10.7147	10.5274	10.6462	9.87502	10.326	10.2673	11.1328	11.0497	11.0324
Epb41l4a	7.23886	7.30352	6.84194	7.38185	7.34156	7.41789	7.44002	7.14139	7.16205	7.53712	7.41015	7.49669	7.51639	7.43067	7.4756	7.43474	7.479
Epb41l4b	4.14098	3.93456	2.81039	3.13226	2.50736	3.47696	3.15822	4.52747	4.11728	3.76912	4.08863	1.39405	2.80809	3.08605	6.65658	7.03457	6.77707
Epc1	9.76533	9.80395	9.7959	9.94967	9.89702	9.98576	10.018	9.8589	9.99231	10.0351	9.99408	9.93793	10.0614	9.96656	10.4767	10.5664	10.5879
Epc2	9.24719	9.29895	9.17839	8.81244	8.68431	8.96838	8.94585	9.22929	9.15716	9.31731	9.25603	8.4685	8.81447	8.78976	9.86759	9.89098	9.8182
Epcam	4.94377	4.11487	4.84963	4.87184	4.81098	5.10389	4.63286	4.40181	4.6067	5.29599	5.29409	5.14095	5.21012	5.24866	4.66662	4.32516	4.3102
Epdr1	10.7726	10.7824	10.7461	10.3838	10.3236	10.4444	10.67	10.6289	10.7177	10.7133	10.7787	10.391	10.7226	10.788	10.6447	10.783	10.6882
Epha10	6.44508	6.25637	6.36254	7.2309	6.6638	7.13591	5.94289	6.8487	7.00572	6.55065	6.82974	5.35424	6.44363	6.87638	8.12766	8.11874	7.98188
Epha2	2.7325	4.02688	2.54619	5.72175	5.5503	5.18585	3.15845	3.11016	4.26086	4.11532	4.33331	4.42099	4.00068	4.16738	4.89148	4.72895	4.377
Epha3	5.75667	5.42008	5.34435	5.42294	4.70002	5.37482	4.89544	6.31679	6.13521	5.99313	6.01944	4.06361	5.0007	5.2533	8.56706	8.46334	8.58028
Epha4	8.90957	8.8604	8.79776	8.71536	8.47643	8.93894	9.17611	9.58908	9.42285	8.83258	8.77521	8.26266	8.70113	8.5743	10.1265	10.2099	10.1479
Epha5	10.0796	9.99619	9.83678	9.53554	9.18396	9.49891	9.75029	10.4651	10.2276	10.2313	10.2448	8.89292	9.50849	9.59025	11.6048	11.5686	11.6127
Epha7	9.09538	8.94635	9.03582	8.52607	8.42991	8.71753	8.96318	9.14375	9.14634	8.78585	8.8267	7.68115	8.30903	8.30161	9.60144	9.48289	9.54645
Ephb1	9.36284	9.36064	9.3444	9.19507	9.00532	9.17443	9.26953	9.23849	9.38962	9.45091	9.44614	8.99655	8.71494	8.83059	9.39622	9.28216	9.30421
Ephb2	6.97281	6.27538	6.42127	6.37334	6.14961	6.33897	6.52797	7.17104	7.05455	6.41903	6.82937	5.8423	6.24862	6.08239	7.45798	7.51719	7.45972
Ephb3	8.02354	8.14115	8.39648	7.6986	7.87243	7.5945	8.02221	8.28165	7.94543	7.77709	8.15441	7.84004	7.93733	7.80329	7.63114	7.60584	7.80724
Ephb6	10.1898	10.2124	10.2027	9.13122	9.14988	9.14381	9.87597	10.0824	9.85045	9.84981	9.78215	9.30355	9.43323	9.20397	9.91552	9.94907	9.98786
Ephx1	9.80509	9.79903	9.92718	11.3175	11.4445	11.2399	10.3583	10.213	10.1776	9.82959	9.99113	11.3392	11.03	11.3409	9.90663	10.0527	9.934
Ephx2	8.38884	8.2222	8.28355	7.75175	7.80894	7.91189	8.1786	7.79957	7.95021	8.131	8.0715	9.13151	8.67311	8.76147	7.37094	7.47143	7.52577
Ephx4	9.70902	9.95225	9.7475	8.65382	8.84128	8.62812	9.68052	9.26354	9.12847	9.25856	9.16004	8.88035	8.67665	8.35392	7.79803	7.75867	7.96392
Epm2a	3.84625	3.35079	3.39322	4.71862	4.42242	4.66103	3.79575	4.69624	4.70137	4.18338	3.99783	3.53491	3.70116	4.66768	7.59018	7.28831	7.60221
Epm2aip1	11.7736	11.8859	11.6657	11.8307	11.6755	11.9051	11.8212	11.8268	11.8513	12.0896	12.0213	12.0232	12.2101	12.2373	13.4709	13.4786	13.4452
Epn1	12.9047	12.8447	12.9598	12.7454	12.8584	12.7607	12.8001	12.7766	12.7715	12.5647	12.6318	12.529	12.5198	12.5355	12.1283	12.1376	12.1628
Epn2	11.1087	11.1639	11.1663	11.071	11.0391	11.0108	11.2544	11.2991	11.2302	11.212	11.2116	11.3344	11.248	11.0999	11.296	11.372	11.324
Eprs	12.2785	12.25	12.3165	12.7792	12.8521	12.7865	12.4338	12.422	12.4619	12.3766	12.4208	12.8888	12.8016	12.897	12.9534	12.9413	12.9286
Eps15	9.71517	9.55502	9.46804	9.5785	8.90413	9.71582	9.68048	10.2758	10.2738	9.74951	9.84197	8.54979	9.44571	9.7245	11.9759	11.9203	11.927
Eps15l1	10.4292	10.364	10.4356	10.7736	10.7252	10.8704	10.569	10.5237	10.5887	10.4309	10.481	10.7079	10.5903	10.6869	10.5467	10.6149	10.5674
Eps8l2	4.97741	4.7241	4.64178	2.77221	1.17926	2.33899	3.79713	3.75403	3.71883	4.20075	3.98628	1.93852	1.58568	1.67007	2.28929	2.86868	2.36946
Eqtn	2.4582	2.34871	2.78505	1.54812	2.16916	2.01699	2.31094	1.94154	2.80555	2.67728	2.89043	1.92978	2.3226	1.6681	4.9238	5.05788	5.14406
Eral1	9.49	9.40904	9.41471	9.37536	9.38667	9.3943	9.43377	9.60516	9.4246	9.15397	9.23586	9.25889	9.48047	9.34677	9.03013	9.15656	9.15296
Erap1	8.20202	8.27542	8.17266	8.63632	8.68385	8.52486	8.34631	8.29031	8.15272	8.63896	8.27844	8.42549	8.48047	8.5127	9.09699	9.04203	8.9649
Erbb2	7.16268	7.24646	7.29829	6.37321	6.67974	6.54063	7.1885	6.91911	7.33593	7.23127	7.06537	6.74011	7.00069	6.60576	7.27038	7.16894	7.24544
Erbb3	2.13242	0.020792	1.20428	1.96554	2.7395	2.60053	2.31146	3.11857	2.39413	0.866041	1.08594	0.25191	2.00066	1.07987	4.8971	4.41428	4.73592
Erbb4	4.60469	4.19838	3.92226	3.42137	3.64041	4.01774	2.98801	4.58388	4.18085	4.18139	3.79304	2.38398	3.32266	2.67392	9.69083	9.65766	9.57906
Erc1	6.64998	6.15704	6.0479	6.35588	6.08112	6.86265	5.7435	7.46507	7.46035	6.75814	7.00783	3.68774	5.39302	6.55862	10.1482	10.1519	10.0576
Erc2	7.46357	7.15688	6.88625	7.39839	7.06796	7.18707	6.84667	7.94157	7.78376	7.47104	7.62015	6.74367	6.94321	7.19116	10.114	10.0008	10.1246
Ercc1	10.0086	10.149	10.1135	10.0123	10.2952	10.0311	10.0028	9.70806	9.65461	9.91379	9.87821	10.4521	10.1313	10.095	8.8193	8.89745	8.84752
Ercc2	9.578	9.55887	9.65134	9.37535	9.51443	9.50291	9.50642	9.65067	9.43726	9.36979	9.34839	9.47047	9.14535	9.2991	9.16744	9.2926	9.26424
Ercc3	10.6728	10.656	10.638	10.7394	10.8037	10.6931	10.6371	10.5772	10.6654	10.6329	10.5856	10.7713	10.5514	10.6579	10.3479	10.304	10.2822
Ercc6	8.96478	8.98462	9.10449	9.27673	9.25453	9.23626	9.1761	9.27919	9.19819	9.03135	9.04868	9.23163	9.22951	9.35845	9.76972	9.85734	9.89326
Ercc8	9.79417	9.81377	9.80136	9.90343	9.7193	9.72962	9.85139	9.74892	9.63593	9.53104	9.46155	9.76263	9.60802	9.49812	9.52135	9.54194	9.4779
Erf	10.0852	10.1451	10.0829	9.19744	9.28884	9.28154	9.69093	9.66949	9.791	10.0489	10.0544	8.88867	9.10135	8.86709	9.22749	9.33587	9.23764
Ergic2	10.2937	10.4642	10.3395	10.3775	10.4451	10.3536	10.4171	10.2736	10.2307	10.2225	10.192	10.4746	10.4925	10.4928	10.155	10.099	10.1605
Ergic3	11.4729	11.4823	11.5627	11.3103	11.4843	11.288	11.4296	11.154	11.1619	11.5704	11.4369	11.8025	11.4663	11.4394	10.3314	10.3091	10.3243
Erh	11.5719	11.7786	11.7002	11.5455	11.7271	11.4974	11.739	11.3051	11.3705	11.7749	11.6491	12.1671	11.937	11.8323	10.6357	10.5205	10.513
Eri1	8.63315	8.86983	8.57019	8.80936	8.586	8.77863	9.01391	8.92746	8.84519	8.78888	8.67733	8.41524	8.80805	8.80338	9.11373	9.14523	9.01837
Eri2	6.31132	5.91029	6.12014	6.6078	6.34234	6.66089	6.80899	6.49624	6.84054	6.59223	6.62754	5.30851	6.68719	6.52513	8.25721	8.20167	8.09583
Erich1	7.68751	7.24661	7.67099	7.52622	7.70287	7.60198	7.55865	7.60715	7.59691	7.28212	7.55588	7.69579	7.16056	7.59768	7.35786	7.45716	7.21112
Erich2	5.42141	5.31199	5.24991	4.28578	5.02584	5.26447	4.63275	4.89696	4.88658	5.32776	5.78497	4.80134	5.04507	4.83562	4.96007	4.82085	4.95899
Erlec1	11.8402	12.0016	11.7651	11.6274	11.5815	11.7175	11.9534	11.6609	11.8125	11.9286	11.8086	11.9188	12.1409	12.045	11.6343	11.6406	11.6356
Erlin1	9.18305	9.06918	9.12565	9.66256	9.56465	9.68774	9.47257	9.41527	9.24635	9.16313	9.05737	9.36024	9.52621	9.46604	9.66475	9.69246	9.59675
Erlin2	9.09571	8.95828	8.84965	9.47952	9.01184	9.51295	9.17114	9.57635	9.72736	9.42995	9.59449	8.48435	9.29531	9.56418	10.8919	10.8937	10.8893
Ermp1	9.78891	9.91169	9.7364	9.70865	9.32999	9.57361	9.88659	9.95415	9.93335	9.95402	10.0574	9.86693	10.0788	10.0496	10.8354	10.8685	10.8852
Ern1	4.72822	3.19909	2.55403	4.66376	3.18332	4.60233	2.98799	5.2991	4.74694	4.72022	4.4125	2.70142	3.46016	4.33224	8.09154	8.11252	8.10069
Ero1a	8.58865	8.35848	8.47517	8.8767	8.52586	8.88747	8.58865	8.98044	8.97992	8.90826	8.82345	8.49436	8.55528	8.5863	10.91	10.9273	10.9116
Ero1b	6.90992	6.93446	6.75269	7.35616	6.8454	7.2555	7.10768	7.5855	7.60283	7.49345	7.42845	7.13086	7.33161	7.34913	9.19414	9.20743	9.17203
Erp29	11.5402	11.6532	11.7412	11.0252	11.3481	11.0178	11.3676	11.0076	10.9674	11.3617	11.3181	11.6952	11.4185	11.122	10.0174	9.91117	9.925
Erp44	9.81561	9.89788	9.68855	10.1375	10.1836	10.0899	9.99718	9.8257	9.79366	10.0401	9.91365	10.2148	10.2663	10.2245	9.9154	9.87822	9.94555
Errfi1	9.25785	9.33587	9.26548	9.94825	9.84488	10.0697	9.45635	9.53023	9.67773	9.82827	9.81319	9.93029	10.0437	10.2129	10.3653	10.3103	10.3411
Esco1	8.16918	8.19741	8.16676	8.42332	8.24374	8.30709	8.39391	8.13633	8.22575	8.34389	8.47222	7.94909	8.62274	8.59789	8.983	8.89529	8.965
Esd	10.7853	10.9664	10.9219	11.0763	11.1704	11.0443	11.0992	10.6855	10.7586	11.0225	10.9729	11.6592	11.3725	11.3297	10.1098	10.0465	10.1798
Esf1	8.78887	8.57828	8.67636	9.29029	9.06417	9.04499	8.90463	9.08112	8.94997	9.05874	9.07163	8.86485	9.20281	9.32547	9.8651	9.80109	9.7692
Espl1	5.30568	5.31185	5.06364	5.58017	5.5566	5.33835	5.1184	5.58802	5.19412	4.32415	3.89696	4.5908	4.24862	3.89061	4.56788	4.50973	4.7889
Esr1	1.13241	1.02598	3.17789	1.9665	0.119579	2.33733	0.989344	2.53287	2.39951	0	2.08108	0.235876	0.000491728	1.07749	4.72782	4.41805	4.53333
Esrra	9.62909	9.71573	9.90067	9.35401	9.52767	9.18451	9.38322	9.34458	9.23603	9.39928	9.50857	9.61323	9.4744	9.47464	8.50976	8.67467	8.66994
Esrrb	1.71684	2.34677	1.19874	3.29149	2.15677	1.01621	1.57432	3.27261	2.39897	2.19694	2.88399	1.32264	1.58562	1.07773	3.75802	4.14006	4.53274
Esrrg	3.14292	3.61209	3.02379	2.54717	1.19089	2.60277	2.98853	3.26318	3.79944	3.03147	3.67211	0.349421	1.00077	2.89181	6.42398	6.10723	6.09178
Esyt1	8.68452	8.62745	8.75201	9.98487	9.94692	9.86099	8.84673	8.7163	8.93721	9.03637	9.02531	9.39321	9.34054	9.32787	9.37684	9.33395	9.33339
Etaa1	7.49924	7.70702	7.51697	8.4151	8.09125	8.41795	8.08679	7.93588	8.29119	8.12139	7.90889	8.29121	8.46421	8.66714	9.3989	9.31185	9.4771
Etf1	10.6009	10.488	10.6062	10.8249	10.7927	10.7391	10.4119	10.3657	10.5591	10.5131	10.5866	10.4046	10.5105	10.6293	10.9633	10.8962	10.9124
Etfa	9.89123	9.92837	9.98416	9.58221	9.69408	9.47243	9.87445	9.66946	9.70049	10.0061	10.0223	10.3016	10.2698	10.251	9.39758	9.46778	9.39534
Etfb	11.3745	11.487	11.5643	11.048	11.3456	10.9843	11.292	10.9058	10.9536	11.0885	11.0516	11.989	11.4825	11.3022	9.73902	9.77243	9.73251
Etfdh	8.94506	8.76553	8.80083	7.84032	7.80197	7.95374	8.52793	8.62114	8.60287	8.64558	8.65453	8.40387	8.4683	8.36767	8.44448	8.37614	8.41407
Ethe1	9.17196	9.23938	9.41459	9.4233	9.60264	9.29088	9.32415	9.12893	8.98252	9.15634	9.13575	9.78306	9.5065	9.47887	8.00458	7.91917	7.99342
Etnk1	11.3301	11.3066	11.1488	11.1805	11.0438	11.2441	11.2695	11.498	11.4634	11.5041	11.4853	10.8374	11.2415	11.111	12.6907	12.6414	12.6773
Etnk2	6.63244	6.83466	6.63775	6.85892	7.05335	6.88732	6.84682	6.87273	6.73887	6.94186	7.01857	7.25155	7.19051	6.88905	6.18176	6.41919	6.03201
Ets1	6.06883	6.33055	6.04066	5.21192	4.8172	5.01709	5.51244	5.6973	5.84296	5.82042	6.33416	4.52397	4.46013	5.08224	6.37152	6.22501	6.18161
Ets2	9.96955	10.0119	10.1181	9.9034	9.90382	9.94191	10.0386	10.025	10.0021	10.1892	10.218	10.0092	9.92699	10.0337	10.3134	10.303	10.2733
Etv1	8.83474	9.1386	8.89899	8.08791	8.27062	7.97712	8.84051	8.99146	8.86677	8.97523	9.05721	8.41533	8.67312	8.36318	9.51559	9.51738	9.51284
Etv3	5.92314	5.7001	5.30289	6.30375	4.8764	6.47646	4.79587	6.07078	6.38066	5.88588	6.4103	3.53858	4.75559	5.44074	8.56968	8.48532	8.55026
Etv4	8.06583	8.2123	8.22882	7.4952	7.9136	7.63914	7.73695	7.62807	7.73193	8.278	8.18644	9.05062	8.79835	8.54553	7.38522	7.52954	7.44253
Etv5	10.9758	10.8777	10.9634	10.2046	10.0149	10.1541	10.2834	10.3615	10.4981	10.6246	10.7891	10.1076	10.1706	10.1241	10.6996	10.6627	10.6548
Etv6	4.14042	4.41935	4.29728	4.13397	3.87368	3.71773	3.79601	4.69799	4.93113	4.51044	4.08828	4.34338	3.70114	4.08203	6.34029	5.98117	6.13809
Eva1a	5.91807	5.58143	5.8207	5.45644	5.41667	5.01692	5.63289	5.46634	5.49983	5.45165	5.17483	5.79719	5.72859	5.75243	4.34716	4.18416	4.69148
Eva1b	3.59602	3.83363	4.36667	3.42407	4.85633	3.71687	4.74461	4.19305	4.61822	3.86996	4.33034	4.32254	3.90755	3.40246	3.41203	2.66863	3.69879
Evc	7.77752	7.80877	7.75116	7.52614	7.47594	7.60202	7.78969	7.84262	7.73823	7.67808	7.94005	8.03381	7.97223	7.98287	7.68401	7.67836	7.68586
Evc2	6.51479	6.19725	6.53209	6.65078	6.72457	6.42632	6.48072	6.24575	6.36671	6.71117	6.31673	6.32306	6.37572	6.12628	6.19964	6.35723	6.43027
Evi2a	3.58444	2.61112	2.52438	3.66844	3.32509	2.82337	2.79678	1.52565	0.788342	2.87243	2.66881	3.88467	4.17052	4.46124	3.8276	2.45396	3.71553
Evi5	9.59052	9.62742	9.34466	9.24922	9.14125	9.26503	9.49654	9.61397	9.57649	9.60204	9.64325	9.17274	9.33385	9.42447	10.4537	10.4228	10.5058
Evl	12.2246	12.2882	12.3	12.0034	12.1477	12.0266	12.1903	12.0698	12.0343	12.2527	12.2321	12.518	12.343	12.2992	11.5203	11.4875	11.4795
Exd1	4.04289	3.3494	4.01209	4.66654	4.48421	4.47557	4.07664	4.19194	3.49719	2.86045	4.25441	4.32986	4.52421	3.88728	5.15432	4.91816	4.18534
Exd2	10.2474	10.2049	10.2407	10.3334	10.2613	10.4402	10.3746	10.4483	10.4693	10.3284	10.4906	10.0341	10.2942	10.496	10.9456	10.9317	10.9073
Exnef	3.84516	4.61237	4.53431	6.19422	6.48537	6.1661	4.89578	5.11253	4.31751	5.15188	5.5454	4.43715	4.75557	5.08088	5.3565	4.44897	5.59801
Exo5	6.78425	6.94614	7.05609	6.74541	7.02878	6.8996	6.93135	6.71007	6.77365	6.74739	6.76052	6.5569	6.91955	7.20042	6.67323	6.56522	6.66816
Exoc1	8.85219	8.799	8.58356	9.13878	8.6155	9.23867	8.86527	9.24993	9.21944	9.12376	9.03115	8.10478	8.88639	8.99524	9.94853	9.8701	9.88155
Exoc2	10.6463	10.7	10.4983	10.5039	10.2733	10.6105	10.7937	10.977	10.9549	10.8821	10.826	10.3579	10.8328	10.6981	11.5752	11.5594	11.5514
Exoc3	11.1295	11.1137	11.1392	11.4466	11.5001	11.4339	11.2414	11.2001	11.1996	11.1365	11.1467	11.5575	11.4212	11.5352	11.178	11.0875	11.1023
Exoc3l1	6.30906	5.86018	6.33844	6.32193	6.66063	6.39185	6.38125	6.20911	6.08276	5.35562	5.99463	6.34297	6.46011	6.36642	5.2597	5.29014	5.33869
Exoc3l4	4.45236	4.11335	4.19851	4.49011	3.48951	4.01617	3.31086	4.59001	4.26721	4.11952	3.4086	4.02832	3.00069	3.40247	4.3688	4.26509	3.96462
Exoc4	8.27592	8.08824	7.97467	8.34319	7.78022	8.39648	8.07088	9.18957	8.90906	8.2943	8.35082	6.76115	7.66603	8.37703	10.3281	10.2688	10.3282
Exoc5	8.45891	8.36739	8.18462	8.47951	8.04933	8.56013	8.32413	8.89867	8.87733	8.74045	8.81318	7.88925	8.42276	8.5902	10.4508	10.3843	10.4646
Exoc6	9.43355	9.48691	9.49555	8.82491	8.76124	8.71059	9.28797	9.37831	9.31491	9.18142	9.25352	8.62087	8.82406	8.85717	9.60267	9.54737	9.53956
Exoc6b	10.4724	10.4475	10.4644	10.7533	10.7107	10.8875	10.7004	10.8514	10.8503	10.6087	10.6737	10.6162	10.7089	10.8171	11.5947	11.5853	11.5497
Exoc8	7.52476	7.02754	7.24603	6.96378	6.84529	7.21676	6.91947	7.86659	7.68446	7.36394	7.40142	5.56397	6.6154	6.90271	9.03262	9.00239	9.13508
Exog	8.6371	8.83482	8.77847	8.98904	9.01758	9.05598	8.87751	8.64896	8.6408	8.65848	8.53983	9.23687	8.70113	8.87665	8.17753	8.1168	8.10622
Exosc2	9.14132	9.0275	9.1404	9.369	9.48287	9.40078	9.35289	9.2316	9.2173	9.08072	9.16277	9.44938	9.31357	9.4746	8.94678	8.81255	8.96932
Exosc3	7.06022	7.24664	7.24582	8.23087	8.41892	8.24097	7.29255	7.14126	7.08982	7.64581	7.31732	8.20437	7.76887	8.03605	6.982	6.84131	7.0974
Exosc4	8.99292	9.06364	9.23186	8.86172	9.20552	8.81149	9.1587	8.6695	8.77829	8.80364	8.70332	9.4774	8.89551	8.92462	7.87541	7.90838	7.86086
Exosc5	8.90265	9.16699	9.29687	8.41093	8.72679	8.16685	8.88662	8.56731	8.45702	8.84144	8.76449	9.41397	8.89247	8.88312	7.3489	7.65183	7.53878
Exosc7	9.08376	9.04429	9.25682	9.20466	9.57084	9.15663	9.11288	8.78705	8.8559	9.05881	9.00747	9.81985	9.3113	9.12121	7.88527	7.86391	7.85003
Exosc8	8.7853	8.90096	9.09225	9.4835	9.74584	9.50492	9.45024	9.14369	9.07129	9.15631	9.0602	10.0208	9.72008	9.47031	8.62463	8.55409	8.56232
Exosc9	9.95179	10.019	9.95394	9.27217	9.45548	9.26027	9.68224	9.54705	9.49043	9.61053	9.58648	9.24396	9.41008	9.17514	8.97028	8.90579	8.86643
Ext1	10.3038	10.2527	10.3121	10.3995	10.4227	10.2302	10.0139	9.90297	10.0395	10.3427	10.3054	10.0181	9.71494	9.84396	9.76248	9.9113	9.94551
Ext2	10.3654	10.3807	10.5222	10.317	10.474	10.403	10.3939	10.373	10.3029	10.311	10.2761	10.4511	10.3226	10.2648	10.0546	10.0773	10.0813
Extl1	9.71119	9.72967	9.77296	9.52417	9.47624	9.4847	10.0139	9.99416	9.89853	9.5782	9.47669	9.55121	9.56484	9.49811	9.34436	9.42645	9.43905
Extl2	9.32866	9.50727	9.19281	8.93823	8.86253	8.83409	9.2055	9.30351	9.27093	9.30486	9.31022	9.10399	9.27215	9.21421	9.79644	9.83737	9.83727
Extl3	9.26029	8.98752	8.89232	9.03529	8.40637	9.14122	8.59607	9.70481	9.4835	8.844	8.99258	7.39531	8.10398	8.6447	10.5831	10.6018	10.5322
Eya2	5.13524	4.6118	5.24689	3.13236	3.17892	4.01707	4.63288	4.58673	4.801	5.89447	6.10489	4.25163	3.90758	3.98924	5.03821	4.95634	4.92069
Eya3	7.87633	7.64229	7.78303	8.4597	8.043	8.70358	7.84671	8.73927	8.71419	8.23457	8.40154	7.02359	7.94321	8.12136	10.1344	10.0196	10.1527
Eya4	3.30295	2.02812	2.53224	2.28547	0.15342	3.18618	3.1592	3.64638	3.90012	1.44142	2.41046	1.36086	2.00071	2.08386	5.36375	5.37684	4.98351
Ezh1	10.9664	11.0119	11.0283	11.2998	11.1935	11.3503	11.405	11.4294	11.4393	11.1722	11.142	11.2808	11.2867	11.3112	11.4913	11.5401	11.5114
Ezh2	6.09466	5.93429	5.96663	6.54924	6.62944	6.50874	6.19829	6.62881	6.38204	6.20479	6.2777	6.49428	6.42695	6.63582	6.46388	6.20507	6.50104
Ezr	9.86242	9.79569	9.91132	9.74847	9.61746	9.64463	9.6416	9.86638	9.79095	9.80942	9.77865	9.44461	9.56865	9.66356	9.51331	9.60231	9.55095
F2r	9.72058	9.71923	9.56133	9.0433	8.89368	8.96547	9.3703	9.34882	9.52314	9.77395	9.62194	8.38326	8.93733	8.88978	9.94589	9.97159	9.9178
F3	9.21817	9.23452	9.3133	9.70027	9.32973	9.63363	9.18351	9.06307	9.03111	9.33159	9.30781	9.36853	9.47642	9.54174	9.46771	9.40538	9.37137
F8	7.24964	6.99329	6.2585	7.27678	6.99264	7.20689	6.82162	7.40114	7.35785	7.31544	7.30765	6.02481	6.6589	6.75495	8.88618	8.90724	8.84989
F8a1	9.96625	10.0801	10.0596	9.50299	9.60707	9.45173	9.87293	9.68134	9.65314	9.81381	9.80117	9.9016	9.84775	9.69522	8.88559	9.01639	8.96166
Faap20	8.46317	8.74513	8.73195	8.70873	8.98898	8.64642	8.87447	8.25444	8.34983	8.50794	8.41053	9.42185	9.06408	8.93392	7.60627	7.37951	7.74412
Faap24	6.11568	6.07137	5.56802	5.35634	5.69375	5.71731	6.11826	5.80035	5.8642	5.95364	6.10922	6.62346	6.02305	5.88837	5.09817	5.11213	5.21113
Fabp3	11.0071	11.103	11.0769	10.2857	10.5212	10.1883	10.8752	10.4739	10.5483	10.4442	10.4308	10.8746	10.4374	10.2747	9.2389	9.26916	9.2456
Fabp5	12.8895	12.9806	13.1005	12.6004	12.9081	12.5387	12.7511	12.2838	12.4273	13.1862	13.0402	13.2934	12.8489	12.7798	11.7004	11.6894	11.6813
Fabp7	12.8358	12.8826	12.9465	12.6045	12.644	12.5941	12.7426	12.3222	12.5999	13.1419	13.0307	11.8789	11.7016	11.6646	11.7246	11.6922	11.7102
Fadd	4.22344	4.19646	3.79377	3.42319	4.48571	4.10402	3.1585	4.19148	4.12315	4.2612	3.7876	3.92486	3.90757	4.60151	5.25004	5.30062	5.38568
Fads1	11.6513	11.6669	11.734	12.1769	12.162	12.21	11.7856	11.7972	11.7575	11.6836	11.7656	11.9348	11.8951	11.9416	11.9463	11.9429	11.9735
Fads2	10.0377	9.85088	9.93214	9.91073	9.62787	9.9742	9.84828	10.2431	10.0829	9.8849	10.0659	9.07073	9.51442	9.67673	10.4255	10.4679	10.4815
Fads3	9.92925	9.96855	9.99892	9.61308	9.71162	9.71232	9.96603	9.90301	9.92446	9.89049	9.95129	9.77747	9.74721	9.65034	9.63076	9.68119	9.57229
Fads6	7.49864	7.46209	7.24604	7.87087	7.99813	7.91184	7.47259	7.70328	7.65987	7.74702	7.61199	7.68775	7.7354	7.88292	7.94079	7.84773	7.9997
Faf1	10.6202	10.8048	10.6722	10.3103	10.4369	10.2069	10.5231	10.2024	10.2129	10.4759	10.4185	10.8578	10.5418	10.4509	9.69158	9.68906	9.61712
Faf2	9.36295	9.16194	9.32385	9.70364	9.73074	9.61328	9.25788	9.31223	9.42635	9.39534	9.47019	9.22569	9.33608	9.48749	9.73132	9.76669	9.8249
Fah	6.85518	7.26573	7.18867	7.12389	7.32094	7.20682	7.18849	6.78717	7.25578	7.34058	7.38262	7.93718	7.51639	7.20081	6.32012	6.38759	6.21003
Fahd1	8.53791	8.84445	8.65961	8.82806	8.89669	8.76527	8.68225	8.40916	8.65015	9.01899	8.96197	9.12309	9.19545	9.20371	8.22943	8.23048	8.29218
Fahd2a	10.1581	10.1373	10.1955	9.47162	9.70964	9.35249	9.98028	9.63155	9.50935	9.70945	9.7415	10.3515	9.91058	9.81705	8.4231	8.45641	8.53561
Faim2	12.6443	12.711	12.6716	12.1515	12.307	12.1741	12.6487	12.4638	12.4985	12.6836	12.6772	12.6854	12.5696	12.4634	12.0762	12.0555	12.0917
Fam101a	4.72466	5.48603	5.06578	5.17416	5.72	4.97097	5.79656	4.8493	5.22638	4.77248	5.21561	5.58323	5.75555	5.03482	4.56555	4.44946	4.42857
Fam101b	2.73211	2.83582	4.01418	3.87139	4.25329	4.01665	3.57376	4.26558	4.0482	4.11577	4.17315	3.92542	5.12993	4.47085	5.53584	5.3337	5.15637
Fam102b	8.52086	8.79238	8.34227	8.74846	8.57769	8.94487	8.4846	8.72944	8.75221	9.23476	9.12203	9.04932	9.2271	9.29902	9.93181	9.87013	9.75925
Fam103a1	9.64509	9.64771	9.63881	9.46369	9.42976	9.37024	9.56051	9.1871	9.41726	9.58342	9.50858	9.7303	9.51244	9.59801	8.79589	8.68745	8.71498
Fam104a	10.4361	10.5907	10.5759	10.7872	10.8944	10.8236	10.5905	10.3456	10.4125	10.6129	10.6914	10.9957	10.8672	10.8986	10.1383	10.2018	10.2158
Fam105a	6.28943	6.36701	6.4763	6.37367	6.59586	6.42626	5.54333	6.31726	6.17203	6.3574	6.19628	6.34431	6.08815	6.45625	6.13469	6.05508	5.91487
Fam107a	9.1902	9.2681	9.16244	6.9524	6.7279	6.83734	8.19336	7.84853	8.06243	8.86752	8.85633	5.96797	5.9549	5.96591	7.08038	7.23034	7.0507
Fam107b	8.64518	8.39821	8.47489	9.02727	9.01146	9.12821	8.42754	8.38446	8.51619	9.09292	9.05435	8.94122	9.19791	9.32063	9.28576	9.21315	9.25441
Fam110a	6.92161	7.06068	7.27632	6.99755	7.04121	6.87495	7.08688	6.96437	6.75046	6.59242	6.97058	7.34461	6.74215	6.93969	6.00909	6.18611	5.91296
Fam110b	9.85039	9.5821	9.75181	9.41915	9.46249	9.53869	9.69611	9.84244	9.89852	9.78731	9.83347	9.40177	9.49655	9.50444	9.66023	9.68283	9.63622
Fam110d	7.1522	7.19735	7.35132	7.4954	8.16513	7.50886	7.51237	7.21785	7.23039	7.1404	6.95893	8.36747	7.9255	7.89551	6.14732	6.28989	5.95274
Fam111a	7.01147	6.91012	6.60539	7.34769	6.83059	7.3208	7	7.35119	7.3351	7.5085	7.41915	7.44518	7.70113	7.76827	7.86285	7.68525	7.66838
Fam117a	6.34873	6.13573	6.63484	6.30417	6.10127	6.44309	6.31083	6.11208	6.30552	6.24062	6.15373	6.12619	6.26747	5.8098	5.81607	5.77177	5.85182
Fam117b	10.5424	10.5869	10.5212	10.503	10.4311	10.5524	10.6044	10.7196	10.7536	10.8625	10.861	10.454	10.732	10.6099	11.5057	11.5148	11.4995
Fam118a	9.37502	9.49307	9.45589	9.83267	9.68018	9.76024	9.44202	9.45725	9.47462	9.44136	9.4263	9.96353	9.86642	9.89289	9.5246	9.50989	9.40281
Fam118b	7.99868	8.10418	8.3041	7.75185	7.65576	7.53276	7.91361	7.81212	7.70259	7.93595	7.83653	7.76565	7.62274	7.68204	7.28356	7.19513	7.26834
Fam120a	10.9088	11.0394	10.8932	10.7999	10.7001	10.8618	10.8986	10.9804	10.8825	11.0206	10.9529	10.7524	10.9203	10.7984	11.6214	11.6191	11.6307
Fam120b	11.0566	11.0678	11.0521	11.8093	11.8137	11.8452	11.3719	11.3236	11.3558	11.4633	11.4264	11.7135	11.6364	11.7837	11.9606	11.9529	11.9708
Fam122a	8.83085	8.7956	8.89486	8.24001	8.19457	8.08854	8.43172	8.48858	8.38423	8.3195	8.43277	8.16242	8.28146	8.26215	7.87593	7.7468	7.73269
Fam126a	4.31538	3.61378	4.3065	4.96337	4.26516	5.18716	3.8952	5.82435	5.34867	4.71955	5.0439	2.38505	3.17066	3.89301	8.41129	8.32763	8.52557
Fam126b	8.03622	8.32669	8.16684	7.67113	8.03046	7.772	7.87748	7.66255	7.65279	8.12606	7.71086	7.73336	8.7252	8.05392	9.83273	9.7197	9.84343
Fam127b	11.2861	11.4204	11.4033	11.2076	11.2791	11.121	11.3386	10.9804	11.0769	11.2907	11.2038	11.6706	11.3288	11.2213	10.266	10.1724	10.0845
Fam129a	4.38384	3.61241	4.20597	5.0104	3.49493	4.82352	3.89581	5.30315	4.66233	2.17575	3.41129	0.359453	1.00078	2.67127	5.72849	5.33298	5.73208
Fam129b	10.4094	10.3279	10.3889	10.288	10.3424	10.33	10.2959	10.2211	10.2929	10.3648	10.4174	10.3019	10.1794	10.348	10.2353	10.0882	10.122
Fam129c	6.34886	6.56622	6.51295	6.59378	6.6611	6.675	6.11814	6.36859	6.30534	6.40493	6.01865	5.9609	5.75558	5.57415	5.61328	5.56474	5.82988
Fam131b	11.3145	11.2867	11.2022	10.6415	10.5334	10.7219	11.163	11.2269	11.1465	11.0531	11.0753	10.4877	10.6418	10.5823	11.2484	11.2533	11.2453
Fam132a	5.38574	4.98134	4.96466	5.87199	6.18717	5.89912	5.19842	5.02985	4.88459	4.72265	4.67324	5.7288	6.02303	5.21	4.7521	4.44879	4.64305
Fam133b	9.42903	9.63297	9.53451	9.14125	9.47842	9.32315	9.41082	9.26348	9.34593	9.55052	9.47664	9.46527	9.59688	9.44647	9.27017	9.2501	9.30804
Fam134a	12.7835	12.8136	12.7706	12.6966	12.7286	12.7294	12.8624	12.7386	12.7735	12.7566	12.7581	12.7415	12.6885	12.6634	12.3257	12.3047	12.2814
Fam134b	9.64128	9.67137	9.4726	9.64857	9.37226	9.68066	9.6523	9.65577	9.80633	9.8863	9.9544	9.69575	10.3439	10.0852	10.5022	10.5	10.4649
Fam134c	10.6512	10.7314	10.7789	11.0393	10.9547	10.9315	10.8653	10.744	10.7184	10.7195	10.7344	10.8845	10.7413	10.8373	10.6974	10.6779	10.5714
Fam135a	8.25508	8.22226	8.05831	8.12873	7.735	7.99439	7.93711	8.32528	8.18745	8.24767	8.24852	7.56921	8.05597	7.94043	9.8958	9.88579	9.9056
Fam136a	9.30893	9.39822	9.29508	10.2094	10.2222	10.2591	9.8248	9.71631	9.82438	9.95669	9.8234	10.473	10.4154	10.5033	9.70731	9.76656	9.76166
Fam13a	4.46314	4.0279	4.02328	4.60789	3.50066	5.30205	4.74375	5.2649	5.50152	4.32285	4.54776	1.97365	4.52425	4.33059	6.52758	6.71705	6.66599
Fam13b	9.35824	9.37626	9.27092	10.097	9.96198	10.0899	9.41919	9.60152	9.6914	9.70625	9.65095	9.77336	9.84931	9.94965	10.6055	10.5725	10.6657
Fam149b1	9.73935	9.73658	9.78623	9.55816	9.51893	9.53673	9.74364	9.68641	9.66249	9.56094	9.71068	9.50387	9.60432	9.43992	9.18971	9.21953	9.23353
Fam150b	8.04471	7.97522	8.17855	5.35587	4.9302	5.47663	6.55871	6.62865	6.63004	5.84122	6.44547	4.94012	5.39301	4.66912	4.8305	4.94968	5.10386
Fam151b	7.69511	7.69269	7.81116	7.34766	7.52914	7.43488	7.78324	7.32544	7.47544	7.73508	7.65802	7.40287	7.52425	7.25206	6.70563	6.84147	7.07014
Fam160a1	4.03636	3.1965	3.78239	4.21497	3.48512	3.47567	3.57433	3.52954	3.98004	3.3287	3.2552	2.66902	3.58562	3.53727	4.59318	3.77983	4.56091
Fam160a2	10.6383	10.6839	10.619	10.3247	10.5246	10.3691	10.5143	10.5396	10.6105	10.3637	10.455	10.499	10.3582	10.4167	10.8601	10.8228	10.8752
Fam160b2	9.61296	9.57824	9.6006	9.6059	9.74784	9.62626	9.52597	9.48653	9.5451	9.3336	9.32468	9.31197	9.33831	9.29182	9.14681	9.21736	9.29225
Fam161a	4.13884	4.34873	4.20813	4.13435	3.6328	3.60218	4.31095	4.02971	4.55647	5.5164	5.1711	5.08357	5.04505	4.539	4.88819	4.82408	4.92319
Fam162a	10.4813	10.6505	10.7086	10.4476	10.6941	10.3921	10.5605	10.2499	10.2223	10.6697	10.5108	11.2194	10.7943	10.6906	9.39562	9.40514	9.43343
Fam163a	2.46153	3.48488	3.36726	2.77224	2.49177	3.01631	2.5739	2.52728	2.80093	2.6742	3.66589	4.75463	4.58556	4.77087	3.42536	3.78309	3.3831
Fam163b	9.45421	9.22473	9.24063	9.17572	8.84855	9.21922	9.00277	9.68642	9.61063	9.47132	9.64128	7.89723	8.87721	9.17514	10.1326	10.2043	10.1323
Fam167a	6.81319	6.88536	6.67151	7.11382	7.35075	7.22641	6.52792	6.26339	6.69052	6.87578	7.007	6.97625	7.14024	7.35774	7.31559	7.32477	7.33307
Fam168a	10.0287	9.82033	9.6663	9.90924	9.31742	10.067	9.76517	10.6549	10.604	10.163	10.3043	8.4377	9.4744	9.74781	12.3887	12.3611	12.3898
Fam168b	11.2263	10.9991	10.9753	11.201	10.6413	11.3192	11.0413	11.6341	11.6611	11.3627	11.4768	9.68294	10.6643	10.9689	12.7138	12.7382	12.7458
Fam172a	9.33127	9.6605	9.32916	9.30144	9.14413	9.4137	9.62356	9.53025	9.61691	9.84412	9.6642	9.40993	9.90005	9.70441	10.2395	10.2896	10.2993
Fam173a	10.7488	10.914	11.0169	10.7912	11.1554	10.7123	11.0021	10.6359	10.7042	10.5203	10.3532	11.2401	10.7072	10.551	9.16699	9.26702	9.15694
Fam173b	8.79227	8.90091	8.9163	8.80622	8.93705	8.86256	9.07623	8.89873	8.89606	8.73751	8.73964	9.02792	8.96936	8.87016	8.17747	8.27356	8.25195
Fam174a	9.73187	9.78904	9.69841	9.55068	9.72692	9.6058	9.52791	9.48653	9.55176	9.53994	9.5664	9.28284	9.46422	9.5002	9.13216	9.1542	9.18526
Fam175a	5.56328	4.78216	4.79563	5.25	5.48933	5.33861	4.63265	5.33523	5.00744	5.75099	5.54545	5.65862	5.42694	5.25047	4.99527	5.18874	5.31266
Fam175b	9.63932	9.80231	9.75585	10.0841	10.0211	10.1807	10.0208	9.87964	9.95622	9.99578	9.87823	10.1788	10.2138	10.2308	10.2778	10.2651	10.3129
Fam178a	9.53595	9.59738	9.46558	9.75985	9.68035	9.79682	9.638	9.86634	9.72577	9.74039	9.70711	9.72869	9.96648	9.84395	11.0709	11.0768	11.0402
Fam181b	8.06582	8.09352	8.45494	7.65035	7.8795	7.76527	8.44412	8.19439	8.07174	7.78891	7.85008	8.70027	8.4845	8.43076	7.30557	7.37981	7.44255
Fam184b	7.10639	7.18722	7.05711	6.67813	6.80133	7.09382	7.14868	7.43384	7.0722	6.50777	6.86974	6.83981	7.09872	7.17991	7.46301	7.56579	7.758
Fam185a	7.58427	7.55888	7.55253	8.0192	7.93363	8.0992	7.96605	8.18013	8.20514	7.78298	7.97721	7.07802	7.53985	7.81695	8.75182	8.74756	8.68028
Fam188a	10.2301	10.2813	10.133	9.84341	9.87118	9.79189	10.0521	10.0422	9.87592	10.119	10.0224	10.1692	10.0314	9.93256	9.59307	9.59378	9.58361
Fam189b	10.1899	10.3267	10.2988	10.0393	10.0117	10.0952	10.1982	10.1907	10.1917	9.97766	10.0915	9.93417	9.87414	9.82555	9.80128	9.91404	9.91238
Fam192a	10.5667	10.619	10.5944	10.848	11.1411	10.8452	10.7913	10.5836	10.6072	10.5221	10.7025	11.1868	10.9091	10.9833	10.1414	10.0845	10.1723
Fam193b	10.4935	10.5599	10.5483	11.4114	11.6134	11.475	11.0595	10.8855	10.8671	10.7109	10.6576	11.5396	11.3153	11.258	10.6217	10.6618	10.6227
Fam195a	8.15772	8.10424	8.25083	8.12381	8.52915	8.2362	8.19336	7.89585	7.88295	7.93568	7.78203	8.85462	8.41432	8.26694	6.5499	6.69648	6.45553
Fam195b	11.9076	12.0859	12.1096	11.9184	12.2817	11.8583	12.0525	11.6686	11.7019	11.8443	11.8436	12.6298	12.1669	11.984	10.6133	10.6536	10.6406
Fam196a	8.63298	8.44954	8.59173	7.92959	7.94075	8.182	8.58496	8.67636	8.64095	8.60899	8.53149	8.16922	8.43532	8.18038	9.09266	9.09103	9.00417
Fam198b	5.94167	5.90885	5.95666	4.48763	4.6935	4.10468	5.68966	5.80208	5.26044	4.03257	3.99656	2.955	4.0007	3.66936	5.3294	5.45385	4.99852
