## Supplemental Table 1 for "Octopamine metabolically reprograms astrocytes to confer neuroprotection against α-synuclein" (part 3 of 3)

### Sheet: LOG2 (continued)
GENE	Control_DMSO	Control_DMSO	Control_DMSO	Control_High	Control_High	Control_High	Control_Low	Control_Low	Control_Low	A53T_DMSO	A53T_DMSO	A53T_High	A53T_High	A53T_High	A53T_Low	A53T_Low	A53T_Low
Fam199x	1.16319	0.0323672	0.244693	0.957819	1.1987	2.01894	1.98752	1.51865	2.36254	2.4376	2.41839	0.395295	0.000816482	2.09101	7.61875	7.58711	7.76982
Fam19a5	11.2441	11.2049	11.3035	10.8148	10.7992	10.8172	11.0249	11.1177	10.9836	10.9854	10.9767	10.747	10.7697	10.7478	10.4422	10.4197	10.4638
Fam203a	9.49008	9.22473	9.43188	9.78722	9.88656	9.80662	9.49655	9.38449	9.52988	9.35979	9.4106	10.0935	9.83832	9.88805	9.17349	9.0736	9.12419
Fam204a	7.61668	7.65678	7.60439	7.67819	7.73404	7.59448	7.59611	7.59275	7.55717	7.41875	7.49786	7.46727	7.78859	7.91488	7.96936	7.99929	8.16497
Fam207a	10.0912	10.0303	10.1286	10.3389	10.6481	10.3129	10.029	9.81189	9.88651	9.89733	9.94512	10.6343	10.309	10.2685	9.15274	9.18599	9.10835
Fam20a	6.36387	6.46921	6.66123	4.87101	4.8151	4.33916	5.3109	6.03109	5.99177	4.56423	4.33735	4.93017	4.90758	4.40481	4.2882	3.94883	4.48412
Fam20b	10.5529	10.5144	10.5291	10.2341	10.1963	10.2827	10.4655	10.4533	10.4416	10.4675	10.5066	10.2381	10.4101	10.4367	10.8671	10.8726	10.8417
Fam20c	11.0483	11.1143	11.217	10.9454	11.0726	10.9596	11.1896	11.1102	11.0257	10.8632	10.8627	11.1837	10.9744	10.9765	10.4904	10.5801	10.5333
Fam210a	8.89305	8.91018	8.68469	9.21412	9.18374	9.20692	9.04403	9.17754	9.1701	9.33357	9.22312	9.08741	9.34054	9.34682	10.6365	10.5898	10.6575
Fam210b	5.78403	5.88521	6.1636	5.39012	4.98124	5.54059	5.3463	5.66981	5.46797	5.93142	6.04172	6.0446	6.15043	6.57248	6.74554	6.83313	6.77782
Fam212b	9.88422	9.99467	9.84707	7.84025	8.10944	7.69663	9.2485	9.23622	9.07136	9.58866	9.58638	9.23447	9.00912	8.66737	8.61274	8.68435	8.53583
Fam213a	9.74858	9.78237	9.80496	9.2165	9.43917	9.1438	9.53372	9.3035	9.21087	9.66494	9.62583	10.0369	9.69069	9.52527	8.51938	8.52581	8.56552
Fam213b	9.46331	9.66594	9.69847	9.86018	10.1481	9.71579	9.67525	9.40302	9.38569	9.65188	9.5023	10.6211	10.0091	9.8993	8.22497	8.1813	8.1013
Fam214a	9.27342	9.30831	9.34484	10.0526	9.98789	10.1833	9.75196	9.8333	9.79079	9.78422	9.78221	10.089	10.2199	10.3608	11.0482	11.0498	10.9977
Fam214b	9.20486	9.11499	9.14066	9.79515	9.51454	9.74841	9.27183	9.55625	9.64846	9.66162	9.64517	9.34643	9.68017	9.95423	10.1605	10.2064	10.1887
Fam216a	10.7084	10.8154	10.8238	10.6247	10.6813	10.6619	10.7327	10.5095	10.4929	10.7086	10.7664	10.9388	10.8024	10.7733	9.90295	9.93422	9.95418
Fam217b	6.58452	6.41991	6.12095	6.48731	5.63395	6.74501	6.38103	7.51932	7.19671	6.46353	6.64334	4.36114	5.70114	6.10525	8.93604	8.9693	9.00155
Fam219a	10.8209	10.5224	10.5649	10.9063	10.4923	10.93	10.5211	11.0811	11.07	10.5729	10.7244	9.55917	10.3056	10.5398	11.5705	11.609	11.6046
Fam219b	6.86876	6.41984	6.42232	6.96399	6.51225	7.01701	6.70302	7.15135	7.35119	6.70971	6.85653	5.99506	6.49254	6.85026	7.87896	8.17883	8.13578
Fam21c	12.1358	12.1668	12.1258	11.9475	11.8074	11.9738	12.1321	12.1211	12.147	12.2951	12.253	12.0245	12.1806	12.1275	12.408	12.3687	12.4291
Fam220a	9.5164	9.48078	9.53687	9.78881	9.87104	9.70359	9.61446	9.60156	9.63754	9.54344	9.57045	9.5922	9.60432	9.68967	9.41333	9.44165	9.36938
Fam221a	6.56769	6.59737	6.55268	7.7257	7.76324	7.57155	6.96607	6.72297	6.74958	6.99367	6.88286	7.95975	7.80158	7.80949	6.73974	6.77131	6.97492
Fam222a	6.13667	5.72729	6.271	5.28624	4.63257	5.1462	5.15879	5.87381	5.79994	5.56698	5.54632	3.68443	4.70113	4.98875	5.84221	5.97647	5.48854
Fam222b	9.34832	9.22226	9.24055	9.06712	9.10022	9.045	9.31518	9.33818	9.30697	9.44523	9.35541	9.01451	9.18804	9.33499	9.68928	9.60581	9.66883
Fam227a	9.67076	9.73313	9.59204	9.48347	9.3146	9.52884	9.78804	9.73273	9.73038	9.58848	9.39929	9.51899	9.47845	9.36778	9.69903	9.7019	9.6158
Fam227b	4.94215	4.02725	4.59767	4.4884	4.25641	4.26469	4.44848	3.94187	4.38468	4.56843	4.94259	4.50766	5.17058	5.36288	5.00388	4.5687	5.042
Fam229a	4.66319	4.78197	5.25041	5.96552	6.58784	5.94703	5.15898	4.64262	4.88617	4.62015	4.08942	5.65545	5.04507	5.28925	3.15237	3.02713	2.94259
Fam229b	7.3186	7.34893	7.31711	6.03002	6.70947	5.9478	6.93142	6.22727	6.11785	6.60677	6.84236	7.04352	6.06678	5.91515	4.78848	4.99162	4.8685
Fam32a	11.5973	11.6436	11.6723	12.0635	12.2921	12.0855	11.7856	11.553	11.6306	11.7808	11.7362	12.4533	12.0898	12.1808	11.2269	11.1832	11.1862
Fam35a	7.91595	8.09354	7.78238	7.94688	8.02385	7.95958	7.99439	8.0761	8.05762	7.93022	8.03686	8.23675	8.09872	8.0422	8.56817	8.51937	8.47169
Fam3a	9.36045	9.41766	9.347	9.14126	9.16675	9.13603	9.44203	9.26575	9.30699	9.3738	9.33892	9.56546	9.4037	9.32073	9.07888	9.04662	9.10188
Fam3c	10.0148	10.1334	10.028	9.72372	9.66634	9.61515	9.90463	9.9131	9.93854	9.83117	9.81829	9.50916	9.57434	9.69893	9.92762	9.98189	9.94182
Fam43a	6.86836	6.45372	6.56951	7.18333	7.01653	7.00565	6.51234	6.5856	6.78487	6.74725	6.95838	7.12705	6.95488	7.49077	6.93666	6.94195	6.89428
Fam45a	10.2823	10.3036	10.3056	10.3572	10.294	10.368	10.3692	10.2925	10.4217	10.2985	10.4196	10.2411	10.6117	10.4111	10.4381	10.5063	10.4074
Fam49a	8.23963	7.91022	7.94797	8.02985	7.45858	8.29324	7.85291	8.81191	8.71096	8.42987	8.39255	6.84354	7.50849	7.85738	10.8239	10.8815	10.8891
Fam49b	9.95677	10.0005	9.84939	9.80617	9.65433	9.83088	9.8153	10.0798	10.007	9.88073	9.98198	9.37459	9.85556	9.85717	10.4091	10.4605	10.4499
Fam53a	7.55074	7.25637	7.5165	9.00023	9.16839	8.82757	8.03317	7.68979	7.82885	7.37954	7.42857	8.52225	7.98368	8.21652	7.45409	7.11185	7.1149
Fam53b	7.78519	8.01616	7.90601	8.17822	8.32173	8.09921	8.11289	8.42956	8.28343	7.75878	7.796	8.00681	7.85867	8.03062	8.7705	8.76563	8.77396
Fam55b	4.13835	4.61138	4.11514	4.55012	4.07608	4.60139	4.15891	4.40277	4.75794	5.26438	4.8392	4.14816	4.75555	4.5387	5.07862	4.18904	4.65064
Fam57b	10.8804	10.8738	10.9551	11.071	11.223	11.1237	11.0229	10.9174	10.9668	10.8361	10.7866	11.2947	11.1086	11.0866	10.4657	10.4898	10.5045
Fam58b	7.96114	8.03865	7.91257	8.16364	8.41949	8.29314	8.35949	8.00241	8.095	7.78901	7.72515	8.48154	8.08284	7.96477	6.67051	6.95132	6.78365
Fam60a	2.47007	3.83413	4.11053	4.96653	4.55401	4.82325	4.23719	3.75018	3.60525	4.26232	4.4759	3.15897	3.90756	3.78078	4.81216	4.45634	5.00945
Fam63a	8.44953	8.33127	8.46509	8.72213	8.73048	8.63911	8.51233	8.50387	8.44282	8.39546	8.36471	8.75764	8.69418	8.86024	8.39976	8.34815	8.35067
Fam65a	11.563	11.6144	11.5499	11.6113	11.6051	11.682	11.5947	11.6635	11.6815	11.5777	11.6351	11.4415	11.457	11.4656	11.878	11.8592	11.8528
Fam65b	8.28096	7.6642	7.94773	8.03526	7.76527	8.14123	7.75691	8.63159	8.56344	8.2733	8.40154	6.25971	7.32262	7.9217	10.199	10.2657	10.2772
Fam69a	10.0255	10.1242	9.94231	9.65382	9.53008	9.59264	9.99438	9.84543	9.74201	9.98161	10.0164	9.97293	10.0934	9.97717	9.69888	9.61907	9.72251
Fam69b	11.2329	11.3129	11.3369	11.3345	11.4648	11.265	11.181	10.988	11.0406	11.1562	11.1083	11.572	11.35	11.3268	10.3149	10.3579	10.3195
Fam72a	4.21382	3.19619	2.21544	2.96491	4.40025	3.33811	3.15915	3.64608	3.98243	4.27	3.8883	3.64324	4.32255	4.32124	2.28643	3.19186	2.36732
Fam73b	10.5843	10.6311	10.538	10.1008	10.0854	10.1006	10.395	10.404	10.4071	10.312	10.3331	10.1534	10.041	10.1323	10.1776	10.1449	10.2211
Fam76a	9.87271	9.81051	9.87984	9.86319	9.77611	9.87663	9.86373	9.80107	9.88391	10.0916	10.1041	9.97114	10.0424	10.0131	9.89457	9.86421	9.86124
Fam76b	8.02401	8.07735	8.03924	8.45974	8.23838	8.34799	8.20793	8.1704	8.29119	8.434	8.25851	8.35424	8.43114	8.3302	9.16437	9.12679	9.11159
Fam81a	11.0618	11.1117	10.9373	10.4243	10.268	10.4423	11.0494	11.2159	11.1499	10.4923	10.5655	9.96239	10.2462	9.90264	10.8229	10.8907	10.9316
Fam83h	7.11725	7.00455	6.99217	6.7055	6.92593	6.75846	6.49658	6.55648	6.62892	7.4124	7.12122	6.72191	6.80804	6.6669	6.68468	6.73534	6.80812
Fam84a	9.72227	9.74513	9.55217	8.27667	8.06761	8.22169	9.23669	9.37834	9.13069	9.35597	9.39915	8.2384	8.67312	8.24236	9.08558	9.09314	9.05838
Fam89b	10.6482	10.7757	10.8099	10.6354	10.9097	10.5621	10.6638	10.2847	10.3563	10.6849	10.5553	11.0779	10.6854	10.636	9.47382	9.42054	9.41533
Fam8a1	10.9924	11.1639	11.0097	11.1499	11.029	11.2369	11.0887	10.9625	11.1326	11.2849	11.1695	11.2472	11.3892	11.2328	11.4553	11.4738	11.4969
Fam91a1	9.79258	9.6732	9.51223	10.4099	10.0885	10.4434	10.0589	10.3056	10.2809	10.0262	10.0732	9.72893	10.1818	10.4156	11.7361	11.6928	11.7314
Fam96a	8.71863	8.72444	8.87057	8.83116	8.83395	8.83085	8.85913	8.63857	8.57664	8.64214	8.48951	9.26398	9.13255	9.02764	8.13209	8.06378	8.14187
Fam96b	10.1526	10.1836	10.2802	10.414	10.7508	10.39	10.3725	9.96943	10.0311	10.1189	10.1331	10.9235	10.4457	10.4099	8.97467	9.001	9.15266
Fam98a	9.58439	9.57634	9.58351	10.2756	10.2452	10.1656	9.93858	9.80107	9.82853	9.5884	9.62398	10.2147	9.97654	10.1061	9.85572	9.90451	9.84241
Fam98c	10.6181	10.7375	10.7274	10.6345	10.8378	10.5803	10.67	10.498	10.4098	10.2551	10.2115	10.9113	10.5369	10.3747	9.17316	9.21496	9.0833
Fan1	6.53344	6.21738	5.91437	6.78416	6.63139	7.14625	6.3463	7.00799	6.69057	5.97186	6.13331	5.56247	6.12998	6.79625	8.2647	8.25854	8.27941
Fancb	5.94804	6.09341	6.18812	6.26795	6.34048	6.33884	6.48074	6.20882	6.76393	6.05457	5.86972	6.17882	6.42695	6.60476	6.51673	6.69906	6.45926
Fancc	5.42432	5.58154	5.69938	5.39066	5.81172	5.92351	5.44837	5.0294	5.25696	5.32522	5.2169	5.73223	5.78203	5.72426	5.23273	5.38983	5.64675
Fancd2	6.18521	6.47025	6.42061	6.57885	6.28005	6.61685	6.6893	6.38485	6.66736	6.3241	6.27804	6.39097	6.50848	6.47406	7.01337	7.08524	6.9769
Fance	9.68249	9.80558	9.85835	10.1475	10.3781	9.93446	10.0153	9.70475	9.78666	9.6321	9.59252	10.3001	10.0286	9.98773	9.05443	9.07354	9.17872
Fancl	6.5664	6.71373	6.66996	6.57885	6.38078	6.50881	6.80905	6.65633	6.46893	6.89894	6.61142	6.94408	6.67311	6.71088	6.36578	5.95174	6.07025
Fank1	4.94425	5.11399	5.41211	4.28602	5.29429	4.824	5.03351	4.75027	4.88804	5.36137	5.21444	5.33273	5.21012	4.7807	3.87335	3.44554	4.43081
Far1	6.81414	6.82199	6.63981	7.04062	6.94088	7.3117	6.96602	7.16072	7.28717	6.91903	7.27841	6.25867	6.89551	7.10476	9.22244	9.18294	9.17232
Farp1	10.5687	10.5373	10.4643	10.2212	10.0445	10.3592	10.4685	10.5142	10.5213	10.4563	10.4692	10.4073	10.4069	10.3004	11.0296	11.081	11.0341
Farp2	6.84054	6.76876	6.62067	6.60791	6.47538	6.64634	6.52797	6.62841	6.79669	6.83083	6.71736	6.88471	6.82086	6.57374	7.10129	6.81951	6.84145
Fars2	9.47667	9.5113	9.62401	9.21414	9.4179	9.21185	9.67701	9.3762	9.2298	9.38757	9.39696	9.91081	9.54372	9.55601	8.58527	8.36783	8.4846
Farsa	10.2222	10.1619	10.2155	10.14	10.1795	10.0926	10.2473	10.14	10.1193	10.0162	10.066	10.2469	10.1	10.1336	9.70302	9.7159	9.60129
Farsb	10.5761	10.6002	10.5737	10.4716	10.5235	10.6133	10.7652	10.7237	10.7169	10.6129	10.5034	10.7112	10.8217	10.6832	10.5778	10.5268	10.5283
Fas	7.8485	7.63482	7.54362	8.34767	8.39573	8.52877	8.08154	7.65583	7.84528	8.14509	7.91505	8.12279	8.12481	8.51245	7.98735	8.02944	7.60469
Faslg	2.1524	2.83595	3.67117	4.87266	5.48085	5.4421	3.5737	3.5263	2.7867	3.67172	3.67327	4.91238	4.1706	4.6634	5.24764	5.12035	5.25751
Fasn	11.0408	11.0105	10.9719	10.9582	10.8494	10.9537	10.6796	10.8957	10.7651	10.5815	10.5806	10.331	10.4322	10.5181	11.4745	11.4972	11.4078
Fastkd1	8.65718	8.90096	8.77887	9.57305	9.47147	9.36802	9.19088	8.95557	9.00947	8.80347	8.83353	9.36002	9.42905	9.38379	9.54708	9.51542	9.62705
Fastkd2	7.92246	8.32203	8.01955	7.79042	8.10859	7.78526	8.31522	7.95289	7.99522	8.08344	7.95885	8.47159	8.44363	8.12106	7.85615	7.80691	7.76766
Fastkd3	8.3363	8.43692	8.50748	9.26079	9.01154	9.28152	8.87445	8.99143	8.88265	8.878	8.74331	9.18477	9.35824	9.342	9.40334	9.52622	9.47126
Fat1	9.55087	9.43054	9.38035	9.26757	9.00244	9.1204	9.31966	9.58175	9.6136	9.54684	9.56851	8.9234	9.20526	9.28213	11.4999	11.5078	11.4838
Fat3	6.428	6.50346	6.25924	6.85845	6.68147	6.83737	6.29243	6.97468	7.06103	6.60448	6.70398	7.07884	6.82087	7.46631	10.7717	10.6414	10.7348
Fat4	7.5928	7.25641	7.39317	7.85256	7.64027	7.86885	7.97744	8.31232	8.24658	7.88073	7.85688	6.37471	7.21986	6.92826	9.88624	9.81334	9.92776
Fau	13.5379	13.6946	13.8417	13.9853	14.4211	13.882	13.791	13.3058	13.3794	13.7808	13.6902	14.7466	14.0972	14.0464	12.1971	12.2142	12.206
Faxc	6.31121	6.33127	6.47893	6.37327	6.34219	6.5406	6.32861	6.40107	6.30303	6.52254	6.7464	6.66925	6.39301	6.86318	7.8849	8.1793	7.91159
Fbl	9.83315	10.0664	10.1286	10.3838	10.7279	10.306	10.0656	9.67623	9.6731	9.84976	9.86183	10.6595	10.1905	10.0936	8.61833	8.65513	8.69694
Fblim1	4.30859	4.8844	5.10897	4.6654	3.63371	4.40903	4.79651	4.52803	3.88261	5.03967	5.17169	5.13787	4.95486	4.77979	4.66867	4.91386	4.48992
Fbll1	11.2382	11.282	11.4277	11.0062	11.385	11.0283	11.2432	10.9259	10.9555	11.0506	11.0595	11.7117	11.3422	11.2858	9.81284	9.98947	9.94026
Fbln1	8.10078	7.80222	7.97348	7.98077	8.00468	8.0394	7.94879	8.07105	8.09969	7.53652	7.67346	7.37138	7.69418	7.85031	7.83085	7.88142	7.70372
Fbln5	4.78244	4.72748	4.90795	4.82253	5.02562	4.77166	5.11836	4.6428	5.41703	5.18992	5.57673	4.98311	5.12995	4.40378	5.52415	4.82101	5.28309
Fbn1	5.69672	5.64238	5.88568	6.30379	5.90077	6.33896	5.8467	6.26362	6.46851	6.35627	6.39208	5.39728	5.95489	6.21149	8.12496	8.06152	8.17654
Fbxl12	7.61703	7.63482	7.72817	8.30381	8.46628	8.31165	7.66118	7.66951	7.92995	7.84715	7.98933	8.18706	8.27681	8.43516	8.06425	8.08858	7.94473
Fbxl13	2.94519	3.72602	3.78122	3.42512	2.97507	3.82317	4.0772	3.94622	3.80936	3.32937	3.25474	3.49684	3.46009	3.07969	4.19085	4.26934	4.39049
Fbxl14	9.08665	9.0609	8.96741	9.1999	8.91715	8.95666	8.92245	9.05535	8.94249	8.9804	8.89274	8.82869	8.83041	8.87022	9.01003	8.99877	8.88786
Fbxl15	9.44957	9.66591	9.81226	9.14872	9.6193	9.13603	9.58682	9.14124	9.12163	9.27341	9.35304	9.84231	9.39086	9.06535	7.58151	7.69033	7.75535
Fbxl16	11.1865	10.9516	10.854	10.9903	10.4288	11.0656	10.8137	11.5009	11.4846	11.1029	11.1097	9.31276	10.3681	10.5833	11.9613	12.026	12.0153
Fbxl17	7.98033	7.62742	7.69644	7.23055	6.45911	7.34803	7.25552	8.26814	8.09934	7.84708	7.91509	5.60257	6.71494	6.97748	9.4644	9.51978	9.53574
Fbxl19	10.2289	10.0869	10.1728	10.4466	10.3574	10.5328	10.3452	10.5691	10.5567	10.2049	10.2461	9.9914	10.1325	10.2039	10.3977	10.5349	10.5625
Fbxl20	5.22979	5.07217	4.91607	5.17301	5.42088	5.14652	4.98862	5.69655	5.70243	5.07214	5.44644	4.44574	4.64456	5.6672	8.07176	7.99225	7.98523
Fbxl3	9.68633	9.63853	9.54591	9.60407	9.77789	9.63548	9.71156	9.62454	9.61211	9.71258	9.75044	9.84486	9.80805	9.85713	9.88599	9.82281	9.85596
Fbxl3-ps1	6.60069	6.55106	6.65536	7.01928	6.64795	6.87502	6.49654	6.58544	6.93542	7.22231	7.1216	6.53885	6.67312	6.50864	8.2093	8.21464	8.09069
Fbxl4	8.66077	8.54711	8.52531	8.54508	8.22225	8.42647	8.67176	8.68311	8.65654	8.49345	8.45052	8.40405	8.55144	8.66343	8.63716	8.9171	8.69168
Fbxl5	10.2656	10.2861	10.2255	10.4913	10.3977	10.4371	10.4705	10.5321	10.5575	10.3766	10.3948	10.3855	10.4652	10.5941	10.8494	10.7552	10.8185
Fbxl6	8.9129	9.03313	9.15516	9.52037	9.71137	9.58693	9.41921	9.3339	9.25671	9.14475	9.10824	9.85827	9.60246	9.38837	8.56059	8.5749	8.60444
Fbxl7	3.14718	3.83511	3.79989	4.71961	3.17928	3.71777	4.07623	4.89752	4.65747	4.18656	4.40932	2.37803	3.46014	4.88713	6.38309	6.28248	6.52713
Fbxl8	4.94358	4.27513	4.45652	5.09453	5.48507	4.87452	4.98916	4.80125	4.93101	4.82214	4.25764	4.92072	5.17059	5.24855	4.66696	4.51065	3.87072
Fbxo11	10.4555	10.5194	10.3227	10.207	9.89031	10.3163	10.4916	10.6184	10.5887	10.764	10.6793	9.92882	10.6089	10.369	11.3598	11.3676	11.3899
Fbxo15	4.94186	4.61151	5.15474	4.35704	4.91901	4.33861	4.57409	4.46678	4.9742	4.11378	4.25669	4.9744	4.58563	4.40204	4.92778	4.56895	4.18025
Fbxo16	9.03594	9.02464	9.18952	8.74523	8.87611	8.65733	9.29027	8.88707	8.85607	8.61221	8.51071	9.21245	8.99787	8.91514	7.72218	7.88637	7.99849
Fbxo17	6.24194	5.83362	6.108	4.91876	5.41409	4.71729	5.96657	5.55845	5.63573	4.56555	4.84191	4.25643	4.24862	3.08656	3.01317	3.18012	2.94266
Fbxo18	11.5365	11.5002	11.5787	11.5881	11.603	11.6382	11.6874	11.7245	11.633	11.4049	11.3851	11.7524	11.6841	11.6423	11.7856	11.6982	11.7432
Fbxo2	11.0164	11.0875	11.2653	11.0062	11.3752	11.0044	11.0352	10.7625	10.8104	10.8253	10.8021	11.4112	10.9887	11.0901	9.6943	9.85416	9.83811
Fbxo21	11.3032	11.2043	11.2749	11.0184	10.9735	11.1789	11.0979	11.2188	11.1635	11.2764	11.1972	10.9968	11.0526	11.0124	11.2705	11.2441	11.2116
Fbxo22	10.2962	10.3938	10.4173	10.3486	10.459	10.3311	10.3286	10.1895	10.2318	10.2259	10.1628	10.5052	10.4395	10.4639	9.88574	9.84713	9.83823
Fbxo25	10.7264	10.7375	10.7864	10.263	10.437	10.2757	10.6935	10.4797	10.418	10.8268	10.7839	10.9247	10.7664	10.5551	10.1226	10.1827	10.0938
Fbxo27	7.76286	7.66404	7.59576	7.6782	7.89953	7.86877	7.78969	7.43351	7.48905	7.78927	7.87617	8.19222	8.09872	8.05919	6.845	6.95152	7.06046
Fbxo28	7.85565	7.78241	7.93378	8.46375	8.38156	8.48058	8.03315	8.24996	7.98996	8.35602	8.24842	8.35404	8.23431	8.37683	8.94059	8.93884	8.9041
Fbxo3	10.1527	10.0747	10.0569	10.6309	10.3249	10.6437	10.3485	10.4903	10.4577	10.4905	10.5244	10.6044	10.8399	10.99	11.5542	11.5485	11.5352
Fbxo30	6.84249	6.99339	6.98175	7.85868	7.727	8.15661	6.95449	7.69644	7.7377	7.53628	7.65854	6.97994	7.24862	7.78969	9.61019	9.71846	9.58508
Fbxo31	10.8719	10.9033	11.059	10.6677	10.953	10.6869	10.9069	10.6643	10.6944	10.8152	10.8149	11.0427	10.6445	10.6332	9.94651	9.91121	9.95916
Fbxo32	2.45259	2.6102	2.77641	2.28791	2.74083	3.33678	0.988928	1.94376	2.12612	2.45809	2.08415	0.256512	1.00068	1.08053	4.80885	4.34864	4.58071
Fbxo33	9.41504	9.73137	9.44612	8.9325	8.6564	8.75519	9.17611	9.0605	9.07362	10.0165	9.7106	8.94905	8.93733	8.86047	9.24336	9.17716	9.17254
Fbxo34	10.6844	10.665	10.7461	10.6486	10.4911	10.5249	10.4523	10.3209	10.5007	10.6753	10.7244	10.3744	10.2838	10.328	10.2411	10.2757	10.2732
Fbxo36	4.66085	4.48635	4.52941	5.2134	5.11884	5.01641	4.15877	4.85039	4.55454	4.77493	4.60988	5.68366	4.85865	5.07886	3.95379	4.25814	4.69711
Fbxo4	6.16261	6.36707	6.298	6.96447	6.92415	6.45984	6.38119	6.11187	6.22302	6.1869	6.37311	6.78584	6.28609	6.58903	5.48649	5.56442	5.93503
Fbxo41	9.47233	9.16452	9.15541	9.04061	8.44896	9.32544	9.15365	9.96809	9.9576	9.21479	9.433	7.33977	8.41432	8.63326	10.9708	11.0981	11.048
Fbxo42	7.75628	7.51139	7.7129	8.31259	7.69629	8.30248	7.48058	8.24992	8.20885	7.92456	8.15474	7.14512	7.55528	7.97722	9.97065	9.88863	9.92246
Fbxo44	11.0737	11.0289	11.2079	11.195	11.2258	11.0959	11.1417	11.0415	11.034	10.9873	11.0444	11.0515	11.0098	11.139	10.4481	10.4659	10.4136
Fbxo46	7.9867	8.05537	8.30491	8.24468	8.32173	8.30707	8.29256	8.30363	8.30735	7.97261	8.2229	8.2491	8.1806	8.24709	8.14942	8.29917	8.20692
Fbxo5	4.2271	4.67058	4.84873	5.00964	5.11878	4.71702	5.44878	4.75068	4.65842	4.38981	4.33515	4.15287	4.70111	4.72368	5.36342	4.62254	4.87901
Fbxo6	10.1775	10.3106	10.3851	10.1325	10.3879	10.0764	10.2994	9.90298	9.96377	10.0238	9.96674	10.4744	10.0161	10.1117	9.08284	9.17922	9.11285
Fbxo7	10.8702	10.8675	10.9727	11.1462	11.258	11.0993	11.0881	10.938	10.923	10.9219	10.9248	11.4367	11.1775	11.2728	10.483	10.3896	10.3692
Fbxo8	8.88949	9.00763	8.68844	9.16844	8.98929	9.0505	9.11804	8.98871	9.08764	8.90567	8.95589	8.83277	9.21744	9.18293	8.98697	9.01915	8.98426
Fbxo9	10.6873	10.6884	10.7095	10.1902	10.1837	10.1178	10.2236	10.1871	10.1204	10.0351	10.1841	10.0686	9.89702	9.98929	9.76652	9.69385	9.68667
Fbxw11	10.8244	10.7409	10.8349	10.8684	10.7146	10.8468	10.7635	10.8325	10.8188	10.8547	10.8453	10.4774	10.7329	10.7593	11.304	11.2693	11.2877
Fbxw17	6.40736	6.86011	6.81034	6.71904	7.00314	6.7584	6.94307	6.4176	6.73941	6.64637	6.78822	6.89939	6.75557	6.54121	5.81385	5.9302	6.37039
Fbxw2	11.3691	11.35	11.3651	11.259	11.2693	11.2956	11.2277	11.0624	11.0845	11.2796	11.2785	11.3451	11.3294	11.3112	10.7107	10.6232	10.6715
Fbxw4	10.7217	10.8064	10.8878	10.5194	10.6713	10.4745	10.7369	10.4513	10.4344	10.4703	10.5644	10.6846	10.4714	10.3585	9.47879	9.63226	9.5087
Fbxw5	11.0647	11.1393	11.1785	10.5886	10.6922	10.5465	10.9473	10.8096	10.7507	10.8326	10.7496	10.9086	10.7631	10.5981	9.91394	10.0539	9.98391
Fbxw8	10.7599	10.633	10.8266	11.1902	11.2373	11.2459	10.8113	10.8096	10.8658	10.8603	10.9498	11.291	11.1287	11.2226	10.8345	10.8962	10.9085
Fbxw9	9.66297	9.81214	9.66597	9.87374	9.92558	9.82605	9.78803	9.53773	9.70205	9.69526	9.65472	10.1658	9.93586	9.92625	9.10666	9.13792	9.04164
Fcf1	10.2565	10.4305	10.4247	10.6798	10.919	10.6582	10.6199	10.1546	10.2849	10.5513	10.4637	11.3227	10.828	10.853	9.40779	9.38171	9.43701
Fcgbp	5.81108	5.72749	5.66861	5.82248	6.19018	5.68925	6.09754	6.19093	6.06635	5.14986	5.29744	6.17218	5.75557	5.60473	5.29289	4.50641	5.07024
Fcgr2a	6.04864	5.83501	6.23514	6.87096	7.11336	7.19684	6.68924	6.6142	6.69085	6.97344	7.04212	7.62938	7.21014	7.49075	6.79499	6.69774	6.8838
Fcgrt	9.32872	9.30828	9.52097	9.94115	10.168	9.86257	9.54526	9.26347	9.39693	9.46575	9.46369	9.89564	9.54372	9.78448	8.56046	8.50787	8.58828
Fcho1	11.3417	11.2961	11.2579	10.8953	10.9358	11.0051	11.2788	11.344	11.2713	11.0794	11.1548	10.9049	10.973	10.7227	10.6838	10.708	10.7202
Fcho2	5.81517	6.00499	5.46373	6.56369	5.63396	6.89971	6.19815	6.90741	6.68986	6.20313	6.25901	5.16335	5.95489	6.25268	9.14238	9.15612	9.14709
Fchsd1	8.73769	8.67859	8.78273	9.5507	9.52325	9.70182	9.06021	8.96112	9.02391	9.31107	9.246	9.78328	9.59502	9.69699	9.56108	9.51895	9.53614
Fchsd2	9.65719	9.63671	9.57046	10.0096	9.79826	9.9434	9.90462	10.2327	10.168	9.99575	9.92634	9.66228	10.1517	10.0782	10.9457	10.8839	10.9151
Fdft1	11.2427	11.289	11.2809	11.2076	11.2553	11.1573	10.9466	10.7807	10.6452	10.5608	10.6624	11.2666	11.0133	11.2704	10.3158	10.2745	10.2241
Fdps	11.764	11.8321	11.9015	11.7274	12.0176	11.6953	11.6612	11.2657	11.2656	11.3396	11.3325	12.051	11.6337	11.6447	10.3948	10.3184	10.3243
Fdx1	8.06598	8.10428	8.54289	8.13882	8.57272	8.14635	8.48863	8.10151	8.10377	8.47166	8.44596	8.96567	8.50054	8.35828	7.26761	7.25623	7.19328
Fdx1l	10.5423	10.6514	10.8647	10.7808	11.1604	10.7373	10.7872	10.3133	10.3313	10.5301	10.5502	11.4764	10.9432	10.7811	9.19337	9.14011	9.10825
Fdxacb1	5.49831	5.61229	6.25312	6.11412	6.05249	6.20663	6.01127	5.80009	6.1906	5.84259	5.94552	6.09812	6.17061	6.40263	5.81721	5.61995	6.05408
Fdxr	8.41717	8.58202	8.77418	8.41924	8.65571	8.43068	8.54337	8.19902	8.25487	8.10725	8.20748	8.99854	8.60802	8.31583	7.19702	7.29015	7.10565
Fech	9.93251	9.97294	9.98083	9.71537	9.71742	9.7279	9.90164	9.69141	9.64373	9.79173	9.76463	9.94893	9.96648	9.88002	9.713	9.52596	9.65939
Fem1a	8.69574	8.32212	8.35216	7.95815	7.92083	8.20692	8.26952	8.54523	8.45706	8.49342	8.45929	7.71616	8.06678	8.31596	9.63036	9.65753	9.56162
Fem1b	10.0752	10.0289	9.93746	10.7558	10.7357	10.7262	10.1637	10.243	10.2118	10.3587	10.3319	10.5805	10.4845	10.6399	11.4626	11.444	11.4927
Fem1c	8.63332	8.74862	8.71664	8.95252	8.72711	8.89361	8.78316	8.7649	8.82577	9.06856	8.94041	8.81271	9.26982	9.17508	10.0509	10.0993	10.0209
Fen1	9.57605	9.53134	9.67014	10.1425	10.233	10.1308	9.97602	9.4768	9.82443	9.70785	9.78216	10.2392	10.03	9.99074	9.42866	9.41874	9.43539
Fer	6.89573	7.08265	7.0061	6.54881	6.42055	6.70356	6.90765	6.55628	6.72626	6.83011	6.68843	6.87135	6.76887	6.81005	8.22914	8.02565	8.12235
Fermt2	10.4746	10.5022	10.3715	10.6309	10.5497	10.5898	10.3778	10.4932	10.5196	10.6889	10.6933	10.5054	10.6482	10.7424	11.0154	10.9721	10.9981
Fermt3	3.14055	3.19721	4.19894	4.87394	5.06174	4.18599	3.98931	4.405	3.80294	3.45174	3.40876	4.02904	4.32257	4.5354	3.16669	3.95802	3.37284
Fez1	13.6378	13.6254	13.6987	13.0743	13.1786	13.0641	13.4602	13.3135	13.2654	12.923	12.9628	13.039	12.8963	12.7814	12.1749	12.1653	12.1555
Fez2	7.43532	7.66396	7.46901	7.22133	6.97957	7.36575	7.59614	7.21785	7.5376	7.78964	7.66555	6.96337	7.42695	7.2719	7.42829	7.44979	7.2527
Fezf2	9.23908	9.17973	9.29698	8.65036	8.74591	8.617	9.14106	8.85451	8.94263	8.80073	8.68105	8.77913	8.66958	8.46606	8.13622	8.31127	8.18091
Fgd1	8.01764	7.86037	7.88489	7.99179	7.30205	8.00575	7.96605	8.47703	8.35414	8.12632	8.35049	6.87435	7.87721	7.89605	8.89468	8.65267	8.70418
Fgd3	5.69704	5.72814	6.21287	6.75843	6.38167	6.75847	6.15866	7.09177	6.71491	6.53675	6.64289	6.20738	6.6589	6.98863	8.01848	7.99034	7.90115
Fgd4	6.14242	6.29445	6.30144	6.678	6.51297	6.81153	6.36373	6.51119	6.78354	6.80629	6.62808	6.65386	6.37573	6.62176	9.24837	9.28154	9.31242
Fgd6	4.38851	3.35045	3.54088	3.8702	2.76881	3.47706	2.57288	4.46556	3.96292	3.86198	3.67565	2.37992	3.32265	3.99006	7.10915	7.00271	6.85349
Fgf1	2.45561	2.61078	3.19021	1.96453	2.74456	2.33828	2.31114	3.11688	3.40188	3.33758	2.08601	1.34252	2.58561	2.88304	4.39637	4.88967	3.61745
Fgf11	5.81246	5.45371	5.38242	5.98663	5.0316	5.84982	5.54338	6.28236	6.02638	5.7476	5.17644	4.35798	5.17062	5.69649	7.13139	7.11579	7.28232
Fgf12	10.0691	10.1229	10.161	9.53936	9.59455	9.44546	9.96317	9.85594	9.80078	9.79617	9.81147	9.85684	9.61908	9.48541	9.68326	9.60903	9.6517
Fgf13	10.9079	11.1367	10.9045	10.307	9.97027	10.1945	10.8828	10.9887	10.8679	10.523	10.4341	9.41578	10.3681	9.92794	10.621	10.6031	10.6077
Fgf14	4.84206	4.88551	4.38592	4.48698	3.18268	4.54083	4.31049	5.2274	5.41216	5.07393	5.21725	1.40161	3.32266	4.25386	7.55795	7.15518	7.50125
Fgf2	4.60188	3.61357	3.68048	5.32179	5.29975	5.0614	4.68913	4.69616	4.79472	4.56326	4.48197	4.59981	4.70113	4.33159	7.4399	7.0695	7.34072
Fgf21	4.60166	4.55127	4.67298	6.09417	5.94893	6.01661	5.68943	5.15151	4.92498	5.18714	5.40922	6.72566	6.3226	5.96273	4.74988	5.07457	4.82891
Fgf22	5.52553	5.34804	4.59915	4.71979	5.37264	4.92335	5.07668	5.07323	4.80141	4.56756	4.40889	4.51014	4.393	4.93719	3.95388	4.03461	3.78294
Fgf5	4.5951	3.93409	3.79644	4.4244	3.75677	4.66025	4.44855	4.75145	4.60998	4.51239	4.99074	2.68949	4.08814	3.98811	5.33798	5.4879	5.18876
Fgf8	4.02781	4.27121	4.42466	2.77338	3.47501	3.01576	3.15965	2.52908	2.80716	3.88116	3.8841	3.47772	2.808	2.08077	0.695187	1.44668	2.10934
Fgf9	7.43538	7.60479	7.58658	7.22132	7.21636	7.4179	7.66829	7.4887	7.52396	7.5299	7.32676	7.78124	7.52425	7.35819	7.29931	7.28248	7.27691
Fgfbp3	8.38456	8.51131	8.49342	8.91808	8.68405	8.90885	8.59609	8.50381	8.5864	9.10737	9.03396	8.89546	9.33385	9.2843	8.50374	8.60239	8.53606
Fgfr1	10.9512	10.7757	10.8376	10.2812	10.0659	10.2768	10.3507	10.7311	10.7139	10.7549	10.7822	9.5444	9.96792	10.187	11.0154	11.0522	11.0779
Fgfr1op2	10.4372	10.4611	10.4149	10.1275	9.98792	10.1579	10.4946	10.4284	10.3362	10.3558	10.3307	10.1355	10.1831	10.064	10.1405	10.0761	10.1386
Fgfr2	9.75964	9.68748	9.75169	9.54128	9.43449	9.53476	9.45636	9.37827	9.40066	9.37374	9.50014	8.90397	8.96936	9.0824	9.55788	9.55952	9.48669
Fgfr3	10.1101	10.0485	9.95428	9.57483	9.10346	9.61888	9.90462	10.4284	10.3088	10.2723	10.3139	8.889	9.81768	9.94504	11.0111	11.0077	10.9601
Fgfrl1	8.82774	8.69638	8.91289	8.84651	8.95685	8.92996	8.94005	8.94443	8.83697	8.85559	8.80627	8.69318	8.92253	8.95571	8.7857	8.84734	8.79863
Fggy	7.71836	8.03861	7.80437	7.82194	8.06031	7.9828	8.06562	7.8244	7.74411	7.68449	7.79572	7.96212	7.82724	7.68946	6.89525	7.31552	7.20228
Fgl2	7.27876	7.19705	7.05535	5.8464	5.90059	5.77203	6.34635	6.09137	6.33515	6.94223	6.88211	6.20595	6.46012	5.83744	7.00381	7.03574	7.19661
Fh	11.092	11.1766	11.224	11.1325	11.2203	11.1877	11.2182	10.9722	11.0136	11.0537	10.9843	11.5995	11.3204	11.3214	10.239	10.2532	10.2251
Fhdc1	7.48011	7.34926	7.11852	6.96396	6.88618	7.10448	7.20798	7.65629	7.45474	7.37261	7.53916	6.49915	6.87105	6.62149	7.40132	7.05459	7.08912
Fhit	8.57961	8.56268	8.63387	8.09833	8.2909	8.01707	8.33308	8.16084	8.15309	8.31551	8.26336	8.49241	8.25336	8.01888	7.15649	7.47881	7.10577
Fhl1	12.1697	12.2837	12.0069	11.8415	11.7864	11.91	12.1508	11.9552	12.0844	12.4542	12.3157	11.9924	12.1921	11.8966	12.0059	11.9985	12.0107
Fhl2	9.66078	9.69102	9.82516	9.17817	9.31694	9.10189	9.29937	9.31664	9.16375	9.10718	9.17873	8.88439	8.89248	8.90891	8.44718	8.52945	8.57871
Fhl3	6.38712	6.82135	5.9657	6.37374	6.49142	6.5246	6.17871	5.43334	5.62851	6.8091	6.57894	5.98953	5.64455	6.08151	5.58912	5.77177	5.69207
Fhl4	4.59435	4.48585	4.11412	3.77148	4.25444	4.18656	5.03381	4.26521	4.50325	4.77743	5.03741	4.24436	4.2486	4.08047	4.62489	4.72855	4.74862
Fhod1	5.42566	6.17665	5.76401	6.15443	6.12281	6.12526	5.23672	5.82508	5.60463	5.62033	5.67248	5.70147	5.93142	5.88831	5.77597	5.56601	5.85376
Fhod3	9.95177	9.90399	9.87068	8.89455	8.78363	8.98864	9.51819	9.64203	9.59454	9.14701	9.30782	8.86508	8.90156	8.97419	9.6443	9.6242	9.63946
Fibin	4.71055	4.77934	4.58207	4.13664	3.16741	2.33943	4.07708	3.85221	4.39811	3.67861	3.66854	2.92815	3.1706	3.24959	2.87781	2.86518	3.60221
Fibp	10.7834	10.7443	10.808	10.3345	10.5776	10.3536	10.5914	10.3198	10.3847	10.4823	10.4528	10.7816	10.4632	10.328	9.33133	9.33572	9.27399
Ficd	7.48049	6.91013	7.22322	7.02998	6.94045	7.11509	7.01114	7.74283	7.34279	7.08338	7.3829	6.23381	6.80805	7.23185	8.24768	8.27061	8.15256
Fig4	10.6222	10.6097	10.5824	10.5299	10.5988	10.5338	10.6691	10.5997	10.6616	10.4194	10.3982	10.2697	10.4069	10.4322	10.56	10.508	10.4926
Fign	1.14298	1.02804	0.173424	0	1.17403	1.60224	0.988503	0.940071	2.11926	0.859785	1.09001	0.279244	1.00071	2.08111	5.54323	5.05847	5.73441
Filip1	5.22959	5.78225	5.12126	6.03025	5.81527	6.18682	5.415	5.79984	5.79615	5.8872	5.97056	5.83857	6.34053	6.43863	7.09599	6.93312	7.28944
Fip1l1	10.1457	10.0801	10.1714	10.7279	10.728	10.7645	10.4482	10.4999	10.4631	10.3386	10.3414	10.8188	10.6616	10.7486	10.6594	10.5955	10.6478
Fis1	11.4846	11.5783	11.7226	11.275	11.6743	11.1908	11.4166	10.9618	11.0418	11.1142	11.0639	11.7838	11.2849	11.1158	9.60189	9.57481	9.5205
Fitm2	9.26286	9.11497	9.17268	9.37112	9.48746	9.22898	9.2055	9.18235	9.08054	9.26059	9.18668	9.62018	9.47033	9.3952	9.40833	9.4189	9.45701
Fiz1	9.33356	9.35392	9.25424	9.39641	9.44839	9.41368	9.33305	9.25446	9.12163	9.08072	9.09987	9.61305	9.26748	9.32786	8.76116	8.71277	8.79559
Fjx1	10.2974	10.3494	10.3482	9.21173	9.19219	9.16431	9.89263	9.83486	10.0168	10.2456	10.1371	9.3937	9.54179	9.56822	9.23131	9.43212	9.40456
Fkbp10	8.90294	9.01335	9.04871	9.62744	9.81239	9.6281	9.16866	9.02371	9.03118	9.0783	9.16277	9.39041	9.2271	9.20126	8.95867	8.95169	9.01569
Fkbp11	7.71816	7.59726	7.64645	7.80321	8.06006	7.82436	7.61815	6.97494	7.08981	7.55087	7.86956	8.53561	7.98937	7.93988	6.34837	6.49302	6.484
Fkbp14	6.84133	6.38509	6.72002	7.13396	6.63164	7.2458	6.84677	7.2087	7.07226	6.88678	6.49806	7.00547	7.04508	7.35785	7.74768	7.61364	7.79781
Fkbp1a	13.7023	13.8531	13.8002	13.5937	13.7442	13.5138	13.6679	13.4238	13.4284	13.629	13.6344	13.8769	13.6186	13.6093	12.7802	12.7922	12.789
Fkbp1b	8.9483	8.87606	9.13378	8.51848	8.63969	8.4724	8.92247	8.89007	8.82352	8.42253	8.4284	8.40392	8.09345	7.97722	7.58199	7.65191	7.51191
Fkbp2	10.8904	11.0868	11.1135	10.2538	10.7489	10.2459	10.6779	10.3133	10.1113	10.462	10.4151	11.2385	10.674	10.4574	8.73052	8.76178	8.69985
Fkbp3	11.3959	11.5681	11.4976	10.9687	11.0914	10.993	11.3859	11.1102	11.1388	11.2653	11.2492	11.294	11.4627	11.2315	10.5107	10.5663	10.454
Fkbp4	12.0547	12.1779	12.1944	11.9461	12.1268	11.9912	12.148	12.0445	12.0373	11.8209	11.8111	12.0372	11.9102	11.7553	11.2268	11.2671	11.2256
Fkbp5	9.75056	9.78406	9.78067	9.80775	9.71356	9.8484	9.87292	9.88554	9.85315	9.57126	9.668	9.96739	9.86023	9.93722	9.84813	9.75144	9.78867
Fkbp7	7.47228	7.74171	7.62191	8.27231	8.14911	8.34345	7.9944	7.92468	7.70827	7.98841	8.00728	8.78141	8.39729	8.25697	7.24483	7.40334	7.47095
Fkbp8	13.1574	13.2374	13.3144	12.7576	13.0214	12.7613	13.0679	12.8382	12.8172	12.9954	12.9485	13.2062	12.9242	12.784	11.7634	11.8934	11.8014
Fkbp9	9.36777	9.33812	9.23788	9.52035	9.61736	9.65552	9.41082	9.27246	9.51288	9.74668	9.6792	9.39344	9.40583	9.46389	9.43057	9.55777	9.38995
Fkbpl	9.13552	9.16702	9.44586	8.90638	9.1637	9.01143	9.13597	8.76813	8.69001	8.79771	8.95586	9.41709	9.15298	9.18027	7.80339	7.77079	7.80077
Fkrp	9.93235	9.87922	9.82717	8.9525	8.82721	8.87819	9.37892	9.60337	9.48524	9.561	9.73784	8.61636	8.95489	8.99229	9.37498	9.34606	9.42478
Fktn	7.18639	6.61267	6.34401	7.06169	6.03242	7.38347	6.64688	8.21767	8.00444	6.782	7.47264	4.26764	6.39301	6.82434	10.6855	10.6787	10.6766
Flad1	9.86584	10.0105	10.1329	9.57485	9.78712	9.6428	9.98169	9.80109	9.70354	9.69209	9.71802	9.947	9.74216	9.7741	9.07426	9.21728	9.10168
Flcn	10.1939	10.1308	10.1611	9.97225	9.82715	9.91947	10.1025	10.1631	10.0478	9.97114	9.93418	10.1123	10.1504	10.1605	9.95031	9.89624	9.85718
Flii	10.8702	10.7563	10.8062	10.6823	10.7097	10.7501	10.7336	10.8567	10.8476	10.642	10.6793	10.5142	10.5115	10.6264	10.6622	10.7605	10.6882
Flna	10.8626	10.9546	10.8559	12.1527	12.0208	12.2075	10.8208	10.9337	11.0815	11.4122	11.3449	10.8252	10.7763	10.7442	12.3107	12.3113	12.325
Flnb	9.59679	9.57635	9.43689	9.89604	9.93402	9.82445	9.78965	9.96113	9.82161	9.70781	9.61815	9.73296	9.53985	9.61574	10.8193	10.8017	10.774
Flnc	6.63313	6.6999	6.7359	8.29521	8.15323	8.3919	6.38105	6.52649	6.85093	6.25586	6.27875	5.93667	5.49255	6.08279	7.71972	7.64016	7.47947
Flot1	11.8829	11.9419	12.0485	11.5165	11.7093	11.4423	11.7689	11.5781	11.5297	11.7636	11.7779	11.9837	11.6113	11.5942	10.665	10.7345	10.7238
Flot2	11.0363	11.095	11.1107	11.1926	11.126	11.2038	11.2799	11.2118	11.2989	11.1694	11.1249	11.2419	11.1812	11.1013	11.1142	11.1662	11.2001
Flrt1	8.14129	8.05541	7.88524	7.69171	7.80195	7.89974	8.18843	8.51908	8.46079	8.00861	7.93418	7.71589	7.77548	7.65992	9.54015	9.66254	9.63249
Flrt2	5.39056	5.42005	5.07389	4.96326	5.84513	5.1466	5.23655	6.1116	6.2052	6.01381	5.0442	4.36027	4.32264	5.44057	8.45403	8.39875	8.47941
Flrt3	7.97443	7.44545	7.57964	8.50689	8.13255	8.69303	8.17857	8.63509	8.60266	8.24329	8.32229	7.7075	8.35824	8.67099	9.87447	9.8334	9.86739
Flt1	4.30242	4.0262	4.10796	3.6653	4.16267	3.33883	3.31079	3.85064	3.25567	4.33139	4.83602	3.79438	4.17058	4.07817	4.58351	4.33166	4.70704
Flt3	6.7695	6.65667	6.79572	6.1136	6.21649	6.30245	6.19822	6.29927	6.33493	7.03529	7.33534	6.70367	6.78205	6.73991	7.00346	7.02551	7.13556
Flt3lg	4.99798	5.38453	5.29629	5.77219	6.39392	5.97074	5.44841	5.19029	5.11943	5.22346	5.17486	6.26501	5.42694	5.63484	4.161	4.81896	4.02814
Fmc1	8.77419	9.01898	9.1518	8.8125	9.23001	8.56783	8.96031	8.58904	8.65328	8.85281	8.79246	9.53031	8.97797	8.93086	7.37036	7.28155	7.32283
Fmnl1	9.5778	9.42834	9.52291	8.80619	8.81625	8.9419	9.26721	9.54528	9.36907	8.98037	9.0015	8.50414	8.44364	8.37246	8.68612	8.60228	8.76461
Fmo4	4.29576	3.48523	3.37007	3.55113	3.16461	2.60193	3.69001	3.85318	3.50761	4.26994	3.78195	3.49461	3.70108	3.07921	3.89884	4.04628	3.38046
Fmod	9.58415	9.51532	9.56119	9.07758	9.10609	9.13603	9.3875	8.95556	9.41184	10.1951	10.0074	7.09278	7.09873	7.30194	9.32272	9.30518	9.40299
Fmr1	8.47685	8.40691	8.17883	8.69515	8.2006	8.59453	8.45227	8.9331	8.94754	8.57126	8.34615	7.65413	8.76224	8.41782	10.2918	10.2472	10.3165
Fn1	8.62099	8.36289	8.59618	8.39848	8.38669	8.30249	8.13849	8.43743	8.36505	8.70017	8.99836	7.56929	7.50054	7.86385	9.58039	9.62957	9.61013
Fn3k	9.11012	9.27069	9.42702	9.87974	10.0985	9.861	9.61993	9.29689	9.33815	9.53286	9.39245	10.4739	10.104	9.86531	8.41629	8.29439	8.33476
Fn3krp	8.90294	8.707	8.8238	9.0513	8.64425	9.23867	9.03588	9.49043	9.36135	9.04885	9.19191	8.08467	8.84304	9.09357	9.90123	9.91295	9.95475
Fnbp1	8.75981	8.38509	8.39291	8.52222	8.04322	8.66456	8.31066	9.15347	9.08061	8.89185	9.01643	7.69913	8.05054	8.47906	10.5562	10.4857	10.5721
Fnbp1l	8.21301	7.71409	7.77555	7.4794	6.74356	7.62448	7.51227	8.63503	8.58627	8.28588	8.46375	5.26263	7.14025	7.5745	10.8556	10.7188	10.8076
Fnbp4	10.2513	10.3267	10.0971	11.04	10.8155	11.1052	10.4244	10.5312	10.5821	10.6704	10.5916	10.4006	10.6881	10.8239	11.4029	11.3546	11.4001
Fndc1	4.30677	3.934	4.66198	4.13458	3.34477	3.92375	4.07644	4.80239	4.89281	4.03629	4.256	2.37271	3.70113	3.88868	5.4255	5.70743	5.5273
Fndc3a	7.62545	7.05	7.29028	7.65027	6.9935	7.57937	7.03309	8.13632	7.91396	7.46353	7.65868	5.81345	6.96648	7.39549	10.3186	10.2465	10.346
Fndc3b	5.72702	4.78297	4.38916	5.69157	5.30377	5.92402	4.84651	5.74865	5.92405	5.38622	5.73294	3.94927	3.90761	4.54394	8.78923	8.5883	8.67178
Fndc5	9.83305	9.82353	9.96911	9.19263	9.22781	9.28623	9.54717	9.5636	9.57159	9.71729	9.68484	9.9092	9.81126	9.82042	9.37837	9.4053	9.51746
Fnip1	8.36081	8.40259	8.16743	8.60765	8.28655	8.89669	8.50443	8.94995	9.03109	8.68718	8.8302	8.29239	8.85244	8.76543	10.924	10.8897	10.9499
Fnip2	6.39046	5.86073	5.73924	6.91787	6.105	7.35698	6.3637	7.57085	7.56974	6.77014	7.01976	4.6071	6.02307	6.76932	10.2665	10.2967	10.3076
Fnta	10.5089	10.5599	10.5166	10.6608	10.8422	10.6601	10.6559	10.3002	10.4981	10.6045	10.6385	11.077	10.7295	10.9239	10.0254	10.1132	10.0881
Fntb	9.68436	9.66412	9.73029	9.5165	9.60912	9.71057	9.80414	9.82422	9.67784	9.57305	9.55218	9.6977	9.47642	9.53563	9.3534	9.33993	9.34473
Folh1	6.7685	6.38478	6.41972	5.66425	5.26129	5.89968	6.0332	6.2819	6.18889	6.68595	6.59528	5.77485	5.88333	6.1042	6.97744	7.08581	6.92739
Folr1	5.2191	4.67007	4.84452	4.55029	4.7484	4.10416	3.79621	3.7493	4.26029	5.94143	5.47425	3.35323	3.80804	3.66704	3.5119	3.44813	3.6921
Fopnl	9.4587	9.53528	9.49566	9.15118	9.3622	9.24591	9.66648	9.49041	9.39699	9.52224	9.33894	9.45217	9.65712	9.47249	8.98668	8.79782	8.86914
Fos	10.7516	10.8365	10.4937	10.6256	10.4182	10.6592	10.4055	10.2176	10.8537	11.6757	11.5013	10.3829	10.8264	10.6138	11.4926	11.4459	11.4617
Fosb	9.94065	10.2198	9.66606	8.73856	8.66465	8.81154	8.51229	8.1312	8.96479	11.6426	11.2937	9.00784	9.66069	8.91538	10.068	10.1794	10.1188
Fosl1	7.0118	7.13602	7.11952	8.95854	8.89518	9.03373	6.66114	6.69628	7.11713	7.70996	7.92108	6.87322	6.87106	6.98931	6.56295	6.72187	6.79527
Fosl2	6.24827	5.90999	5.99244	7.21258	7.16832	7.3917	4.94281	5.465	5.57652	6.24039	6.15388	4.74778	4.52427	4.60759	6.59283	6.71195	6.5016
Foxe1	7.85491	7.80874	7.87693	7.586	7.62303	7.85622	7.93132	7.76834	7.71476	7.32358	7.56412	7.90172	7.82087	7.89573	6.91513	6.96214	6.99377
Foxg1	11.25	11.3089	11.2572	10.8662	10.6483	10.8484	11.0139	11.243	11.2672	11.403	11.3378	10.4606	11.271	10.8736	11.3109	11.3328	11.3133
Foxj1	7.1395	7.0606	6.83987	6.15371	6.95184	6.52478	6.71676	6.2993	6.92643	7.3657	7.1536	6.12994	6.08815	6.68161	6.23024	6.23961	6.06994
Foxj2	9.93746	10.0247	9.96432	9.92382	9.81277	9.89821	10.1599	10.2327	10.1723	9.99319	9.9606	9.89807	9.89399	9.8018	10.4693	10.4558	10.5427
Foxj3	11.0393	11.1703	10.9237	10.9785	10.7873	10.9419	11.0042	11.0585	11.1722	11.1481	11.1406	10.7641	11.0437	11.0028	11.6739	11.6772	11.7447
Foxk1	6.61795	6.94647	7.02077	8.5527	8.71459	8.45997	7.6108	7.46508	7.43162	7.16743	7.38338	7.89539	7.98368	8.00701	8.95068	9.10104	8.87829
Foxk2	10.7871	10.8754	10.7826	10.4222	10.5246	10.339	10.6987	10.7056	10.6072	10.496	10.4907	10.3238	10.4005	10.2955	10.6233	10.609	10.6181
Foxm1	5.48791	4.98009	5.28467	3.54871	2.98528	3.47663	4.51277	4.26522	4.75896	4.51309	4.66937	3.16413	4.39298	3.9877	4.71903	4.51336	4.54777
Foxn3	5.31335	5.61274	4.86137	5.45526	5.56663	5.44356	5.19803	5.8238	5.65137	5.69573	5.81722	5.39842	5.0451	5.0381	8.99868	9.07614	9.14366
Foxo1	4.72866	4.48754	4.30611	4.77066	4.34693	4.77223	4.689	5.79985	5.84072	5.1109	5.29845	1.97741	4.17064	4.78403	8.13709	8.03843	8.11312
Foxo3	6.5852	6.02779	6.30201	7.29469	6.66529	7.19704	6.39806	7.55625	7.55665	6.75814	7.06621	5.67629	6.53985	7.02515	9.97618	9.94345	10.0341
Foxo4	7.43597	7.3313	7.61333	7.87081	7.84444	8.07232	7.8836	8.24557	7.99539	7.53646	7.47234	8.2055	8.12997	8.1748	8.10355	8.16851	8.26508
Foxp1	7.14101	7.12547	6.88502	6.69171	6.85889	6.77199	7.1587	7.26367	7.15318	7.22189	7.37369	7.15544	6.93143	6.94027	8.40916	8.4163	8.41586
Foxp2	5.35034	5.90976	5.34128	4.71831	5.4195	5.06154	5.5738	5.18946	5.6041	5.50864	5.41018	5.86738	6.08814	6.21002	6.84296	7.05814	6.77873
Foxp4	9.54441	9.69462	9.73428	9.89754	9.9619	9.78858	9.85139	9.86489	9.82723	9.49327	9.56846	9.9207	9.84461	9.68413	9.39065	9.48808	9.40276
Foxq1	5.1835	4.61249	5.16353	5.66524	5.41651	5.47614	5.27435	5.36896	5.22452	6.17262	5.72994	5.2493	5.49253	5.60377	5.13598	5.25877	5.14485
Foxred2	4.31549	4.88592	5.02299	5.57844	4.87577	5.99431	4.38077	6.29956	5.8398	4.99146	5.48139	3.37046	4.52427	5.75479	8.18902	8.33551	8.2078
Fpgs	8.46786	8.45378	8.51198	9.4457	9.54491	9.26736	8.85294	8.49612	8.73772	8.73435	8.7107	9.59138	9.31357	9.37683	8.3205	8.55071	8.58857
Fpgt	6.31108	6.115	5.67369	6.9299	6.58102	6.73124	6.01109	6.9644	6.97667	6.27346	6.54773	4.74999	5.39302	6.16985	8.00512	7.95913	8.1099
Fra10ac1	8.67662	8.97877	9.03265	9.02457	9.14375	8.95077	9.25555	8.89869	8.78391	8.88084	8.65851	9.73181	9.45807	9.20637	8.20553	8.09285	8.15922
Fras1	5.81284	5.23708	5.79626	4.35527	3.64008	4.77223	4.51208	5.43338	5.72682	4.992	5.04362	2.38497	2.32269	2.67419	7.94848	8.09269	8.09055
Frem1	2.71213	2.61	1.78741	0.964619	1.16618	1.01666	1.57404	2.53128	3.40769	3.04937	1.6703	1.3319	1.00067	1.0799	4.67168	4.80005	4.28366
Frem2	2.95643	3.48772	3.38988	4.2859	3.34853	4.47634	3.15819	3.84768	4.04199	3.18027	2.67966	3.67843	3.17065	4.16984	7.06613	6.87364	6.76443
Frem3	4.71824	5.45155	4.95317	3.54889	3.34361	3.92362	4.94366	4.80286	5.16638	3.56479	4.25532	3.66718	3.32263	3.66658	4.36064	4.7294	3.78727
Frg1	9.78707	9.95232	10.0168	10.0353	10.2439	10.1019	10.3681	9.99276	9.78944	9.77829	9.67367	10.6594	10.2722	10.2219	9.22535	8.98816	9.19785
Frmd3	8.3052	8.36715	8.3038	7.24	6.95394	6.98289	7.75698	7.66287	7.60317	7.7834	7.7956	7.07697	7.01192	6.90264	7.60782	7.55114	7.36228
Frmd4a	5.78628	5.61273	5.53701	5.82158	5.17532	5.77211	5.54322	6.78727	6.61577	6.30678	6.48089	4.0639	5.49255	6.05996	8.77691	8.86381	8.75672
Frmd6	8.25509	8.35392	8.17275	8.28125	8.27044	8.25071	8.30164	8.12144	8.37644	9.02413	8.95883	8.6928	8.90758	8.62142	9.09472	9.12667	9.07728
Frmd8	9.50974	9.26351	9.32372	9.54318	9.49421	9.37683	9.19821	8.85741	9.08056	9.50792	9.36938	9.44682	9.20771	9.34676	8.9657	9.00888	8.95183
Frmpd4	7.52543	7.00492	6.75329	6.7838	5.60132	6.85008	6.60338	8.08109	7.89826	7.37134	7.47261	4.44725	5.49256	6.59077	10.6009	10.5515	10.5849
Frs2	9.04839	9.26114	9.13472	9.20699	9.07948	9.2674	9.22236	9.23614	9.34003	9.33963	9.34609	9.25319	9.4037	9.30882	10.7952	10.7885	10.752
Frs3	8.75956	8.71397	8.70429	8.88871	9.07291	8.93593	8.76025	8.90743	8.80665	8.67144	8.65843	8.57278	8.69069	8.87339	8.08518	8.30301	8.27226
Fry	10.4657	10.306	10.2325	10.2857	9.95239	10.348	10.4776	10.8341	10.728	10.4795	10.5985	9.94764	10.3962	10.3817	12.2136	12.1994	12.2212
Fscn1	12.1684	12.1655	12.2756	12.2052	12.3869	12.1995	12.0393	11.8356	11.9236	12.2079	12.2212	12.2705	12.1174	12.0654	11.4217	11.5431	11.4554
Fscn2	4.45042	4.88255	4.83307	3.2867	3.33689	3.47588	4.31159	3.85176	3.12007	4.4604	3.89056	4.2262	3.58562	4.24573	2.28057	2.44582	2.09646
Fscn3	4.9422	4.2749	4.01798	5.21366	5.20723	4.77132	5.11859	4.58721	4.70892	4.25868	4.08759	5.03115	4.75555	4.66442	4.2963	4.45261	4.31217
Fsd1	8.10665	8.0827	7.83427	7.90056	7.83738	8.10979	7.97747	8.09149	7.98551	7.91956	8.10516	7.76624	7.81447	7.97087	7.83586	7.85887	7.87768
Fst	3.94239	4.66926	4.36837	3.28604	3.49074	1.60353	4.57452	3.52772	4.12697	4.19301	4.60558	5.01501	4.5856	4.39888	3.61972	3.45136	3.96313
Fstl1	9.06001	8.71048	8.7517	8.6077	8.27059	8.84997	8.47257	9.05798	9.05752	8.82696	8.83005	7.65397	8.1806	8.55808	9.48145	9.37231	9.47843
Fstl4	8.68402	8.79891	8.74734	8.33457	8.4713	8.14636	8.63983	8.63866	8.59648	8.21722	8.20232	8.43586	8.27215	8.03071	8.15742	8.17267	8.07916
Fstl5	9.72451	9.6587	9.47732	9.18538	8.98328	9.2579	9.6523	9.85143	9.75072	9.87095	9.74513	9.22297	10.0478	9.84394	10.947	10.9371	10.9886
Fth1	17.4664	17.6081	17.641	17.3262	17.6816	17.2336	17.1106	16.5394	16.8436	17.9509	17.8626	17.8544	17.3583	17.3822	16.0594	16.0692	16.0864
Ftl1	14.4035	14.424	14.6085	15.7477	16.1784	15.5718	14.469	14.083	14.2023	15.0401	14.9993	15.711	15.1875	15.2938	13.7781	13.8121	13.8095
Fto	9.75794	9.39166	9.32662	9.60948	9.14704	9.67352	9.34189	10.0592	10.1058	9.65833	9.67177	8.32165	8.99505	9.3632	10.8233	10.82	10.7641
Ftsj2	6.48097	6.45373	6.81146	7.23094	7.15962	6.92388	6.93133	7.08153	6.79608	6.50806	6.67329	7.28794	7.46829	7.19017	6.84699	6.95252	6.92523
Ftsj3	9.95995	9.85723	9.94911	10.2492	10.2086	10.136	9.84984	9.83787	9.76808	9.80644	9.98348	10.0108	9.87414	9.99225	9.51643	9.47886	9.56078
Fubp1	9.58018	9.50325	9.41737	9.45968	9.20875	9.33677	9.29936	9.50759	9.44253	9.54692	9.46591	8.98616	9.31584	9.29916	10.6757	10.7067	10.7447
Fubp3	8.34563	7.85405	7.775	8.12375	7.60724	8.16682	7.89564	8.25453	8.27123	7.99847	8.31249	6.82684	7.2861	7.69712	9.24456	9.2529	9.38916
Fuca1	10.6151	10.7253	10.8709	10.4036	10.634	10.418	10.5933	10.3371	10.3098	10.7141	10.6337	10.972	10.5997	10.4981	9.61558	9.41094	9.46013
Fuca2	9.56122	9.67853	9.8105	9.22358	9.37204	9.36138	9.64519	9.5764	9.3783	9.21269	9.29566	9.54848	9.43114	9.3631	8.54486	8.73756	8.74428
Fuk	8.118	8.1822	8.33043	7.77128	7.87921	7.78523	8.10774	8.03453	8.01989	7.65863	7.56426	7.68808	7.80804	7.32076	7.36431	7.4568	7.70377
Fundc1	8.6047	8.88853	8.52535	8.46371	8.49869	8.42647	8.78643	8.59267	8.54019	8.60895	8.50643	8.76202	8.81447	8.79301	8.52006	8.47167	8.4816
Fundc2	8.87601	8.82516	9.02629	9.33893	9.41768	9.22164	9.11547	9.00229	8.94501	8.67452	8.85018	9.61037	9.26043	9.04229	8.40972	8.29872	8.27608
Fuom	5.2632	5.19609	5.10921	4.87208	4.80978	4.33871	4.7965	4.94386	4.5551	3.9517	3.99514	5.81534	5.46008	4.60353	3.60928	3.02875	3.36438
Furin	9.50318	9.41335	9.23498	9.09826	9.11492	9.13603	9.07356	9.35944	9.29708	9.37974	9.29319	9.02153	9.06409	9.02488	9.45106	9.48822	9.45527
Fus	12.347	12.4398	12.4104	12.042	12.0302	12.0259	12.2585	12.0833	12.1418	12.4088	12.3859	12.2144	12.3016	12.1903	11.9094	11.8739	11.8311
Fut10	4.94814	4.55127	4.38535	5.05153	4.81621	5.30228	4.57364	5.61512	5.65712	4.50668	5.17524	3.94418	4.85867	5.12604	7.06696	6.8239	6.77005
Fut11	5.56842	5.80891	5.70528	6.39032	5.75784	5.94782	5.38097	6.13154	6.39626	5.95146	6.25817	4.99888	5.12998	5.88976	8.02935	8.11512	8.07438
Fut7	5.59604	5.45298	5.37654	5.32229	5.59285	5.47602	5.03334	4.74942	5.19163	5.48248	5.2159	5.46702	5.78203	5.32814	4.02369	4.67244	4.24231
Fut8	9.36758	9.1043	9.03593	8.85866	8.33755	8.79845	9.05215	9.4808	9.34998	8.99588	9.15736	8.10469	8.55911	8.75832	9.45963	9.36624	9.44296
Fut9	2.73776	2.61478	2.81442	3.42145	2.77118	3.60282	2.79526	2.93755	3.10491	3.17803	3.55228	4.26504	3.32266	3.78602	8.23732	8.15521	8.2068
Fuz	9.5314	9.50322	9.6176	9.3258	9.50096	9.27447	9.53179	9.28365	9.31684	9.36586	9.27598	9.54839	9.37573	9.25476	8.50009	8.48245	8.39148
Fv1	11.4606	11.5393	11.5081	11.906	11.9939	11.9153	11.6827	11.4966	11.6522	11.8918	11.8474	11.8914	12.0355	12.0558	11.5861	11.6261	11.629
Fxn	8.66086	8.8316	8.8234	8.79677	9.15786	8.75516	8.7336	8.55998	8.43545	8.80664	8.83337	9.57902	9.13255	8.84379	7.52541	7.54334	7.55868
Fxr1	10.0663	10.1542	10.1062	10.9397	10.7029	10.9589	10.4886	10.6228	10.5673	10.5798	10.5002	10.1871	10.5055	10.6842	11.357	11.3695	11.3945
Fxr2	12.0149	12.0166	12.1012	12.1293	12.1456	12.1075	12.0672	12.0153	12.037	11.8855	11.9679	11.9512	11.9694	12.0183	11.6142	11.5615	11.6096
Fxyd1	9.70166	9.77904	10.0134	9.73368	10.1308	9.68951	9.73695	9.27915	9.30089	9.84272	9.68297	10.3116	9.80321	9.65789	8.36006	8.26479	8.33089
Fxyd5	4.30475	3.83424	4.65874	4.60973	4.25225	4.33824	4.63326	4.11352	4.32736	4.26177	4.60704	4.57535	4.90753	4.8317	3.28919	3.44953	3.10303
Fxyd6	12.8315	12.8699	12.842	12.9337	12.9908	12.9506	13.0577	12.9127	12.8992	13.1817	13.0937	12.982	12.8898	12.8256	12.2599	12.2642	12.2414
Fxyd7	9.5207	9.63297	9.78996	9.58223	9.89166	9.55431	9.79611	9.29248	9.27692	9.79774	9.64513	10.0833	9.69766	9.42443	8.14828	8.26908	8.1976
Fyco1	6.63362	6.31306	6.3636	7.56389	7.00529	7.47647	7.05485	7.32539	7.25495	6.96196	6.97132	7.10362	7.33161	7.58187	8.70864	8.71727	8.64747
Fyn	11.5391	11.4554	11.4302	11.4212	11.3299	11.4832	11.4213	11.5269	11.6044	11.585	11.6069	11.1863	11.4688	11.4886	11.6221	11.6947	11.6991
Fyttd1	10.8462	11.0401	10.8303	10.8722	10.6155	10.7927	10.9046	10.8424	10.9179	11.1065	11.0172	10.5392	11.0768	10.8473	11.2672	11.2425	11.2757
Fzd1	8.20142	7.9932	8.36636	7.49524	7.60681	7.65369	7.89567	8.08132	7.7024	8.00906	8.04834	7.26816	7.49254	7.65965	7.91626	8.06438	8.1251
Fzd2	7.507	7.50311	7.67899	7.65053	7.82943	7.14634	7.70306	7.69008	7.55097	7.57197	7.57202	7.67775	7.36701	7.40396	6.63624	6.80668	6.49807
Fzd3	6.51746	6.898	6.75315	6.74499	6.80276	6.66106	6.41493	6.40053	6.62681	7.28146	6.84402	6.6913	6.65891	7.10504	10.3116	10.265	10.4034
Fzd4	6.61659	6.64211	6.27884	6.50307	6.19502	6.40939	6.70304	6.74918	6.496	6.87596	6.90827	6.51805	6.90758	6.8892	7.74297	7.79081	7.89061
Fzd5	2.14331	2.02813	2.21445	1.54706	1.76301	3.01643	1.57319	3.26655	0.780329	2.86759	2.89319	1.3609	2.80803	2.08387	5.23957	5.50026	5.67683
Fzd9	7.72603	7.58206	7.73579	7.75833	7.77935	7.71055	8.16372	8.1561	8.01497	7.69708	7.79581	8.36392	8.2999	8.2718	7.58899	7.43414	7.5856
Fzr1	10.0603	9.9449	10.0298	10.595	10.7183	10.7253	10.2649	10.2601	10.3716	9.99702	10.1467	10.3478	10.2907	10.4542	10.0334	10.1345	10.1895
G0s2	5.26966	5.3848	5.82322	5.35646	5.34085	5.30237	6.15895	5.61479	5.44099	5.3244	5.29746	6.96391	6.37571	6.64946	4.74868	4.99351	4.91331
G2e3	6.82778	6.93436	6.46124	7.01919	6.88649	7.20686	6.79611	6.66943	7.00498	7.36441	6.97115	6.30491	6.91955	6.8372	8.50673	8.44311	8.61022
G3bp1	11.3139	11.3629	11.293	11.7586	11.7636	11.6784	11.4119	11.4404	11.4325	11.3572	11.3712	11.4677	11.418	11.6089	11.7313	11.6855	11.7199
G3bp2	9.73952	9.38289	9.28445	9.49713	8.75778	9.64828	9.17361	10.1326	10.0666	9.68084	9.85193	7.6906	8.70805	9.24487	11.5927	11.5765	11.5783
G4	9.25476	9.16955	9.18948	8.73205	8.80884	8.59451	8.82165	8.5452	8.59616	8.88372	8.9984	9.03138	8.75558	8.82373	7.92477	8.03401	7.89265
G6pc3	10.7708	10.8477	10.8993	11.2846	11.3716	11.2326	10.9653	10.7553	10.773	10.936	10.9311	11.4753	11.2462	11.2592	10.3541	10.362	10.3692
G6pd	11.2129	11.1632	11.1517	10.9673	10.8669	10.9157	11.0762	11.0076	11.0787	11.1813	11.1386	10.9841	10.952	10.9303	10.975	10.8015	10.8883
Gaa	13.063	13.0365	13.1005	13.0484	13.0902	13.0386	12.9648	12.9604	12.9507	12.993	13.002	13.1118	12.9697	13.0111	12.6904	12.7092	12.6757
Gab1	9.32128	9.40905	9.25712	9.22827	9.16117	9.22655	9.21275	9.27917	9.36501	9.52042	9.57244	9.31199	9.27215	9.31838	9.95064	10.0393	10.0805
Gab2	6.31213	5.93466	5.96964	6.9525	5.87469	7.11511	6.1586	7.05009	7.41038	7.07346	6.90891	5.11143	6.24862	6.85065	9.30349	9.29203	9.23386
Gabarap	12.6004	12.6705	12.7224	12.8109	12.9822	12.7474	12.703	12.322	12.3536	12.715	12.6405	13.3238	12.9789	12.9691	11.7061	11.6463	11.6116
Gabarapl1	14.1919	14.2014	14.2425	14.2664	14.3318	14.2678	14.2297	14.1017	14.1182	14.3271	14.3064	14.6338	14.5096	14.512	13.8279	13.7953	13.8096
Gabarapl2	12.4941	12.5708	12.5574	12.1101	12.2173	12.0622	12.3435	12.0833	12.0749	12.4619	12.3494	12.4867	12.367	12.2732	11.4539	11.4042	11.4035
Gabbr1	13.9208	13.9646	13.8501	13.5552	13.4396	13.5918	13.8204	13.9158	13.8836	13.8934	13.8985	13.6808	13.7984	13.7617	14.1058	14.0958	14.1036
Gabbr2	11.4112	11.3381	11.215	10.9389	10.539	10.9142	11.1518	11.5502	11.482	11.2583	11.3396	10.1424	10.7192	10.5254	12.1361	12.1895	12.1721
Gabpa	7.79226	7.39385	7.61353	7.64333	7.71147	7.75854	7.13847	7.7871	7.92475	7.92487	7.67358	7.4262	7.72861	7.9464	9.19155	9.13651	9.06876
Gabpb1	8.02987	8.167	8.08264	8.31266	8.10282	8.136	8.24144	7.98603	7.99018	8.36418	8.17061	8.08981	8.37138	8.39498	8.04631	8.05922	8.05627
Gabpb1l	5.89342	5.83436	5.34021	5.77179	5.45596	5.57146	5.63276	5.9427	5.96901	5.8888	5.81498	4.8104	5.49254	5.40352	6.12164	5.9329	6.09282
Gabra1	10.7717	10.8659	10.6084	10.5241	10.272	10.5514	10.7115	10.9941	10.9762	10.7334	10.6868	9.9844	10.8978	10.6303	11.9521	11.8831	11.8706
Gabra2	9.96962	9.80725	9.65382	9.66597	9.10054	9.82768	9.78478	10.3855	10.3333	10.1365	10.1454	8.17055	9.12481	9.21436	11.8435	11.7821	11.8104
Gabra3	8.22877	7.9933	8.03931	7.88267	7.16186	7.91192	7.93711	8.92184	8.83177	7.89175	8.06596	5.39983	6.95489	7.28233	9.86466	9.89416	9.92629
Gabra4	8.08943	7.54322	7.37288	7.3125	6.2401	7.38344	7.118	8.1315	8.10844	8.07366	7.94651	5.26291	6.6872	7.09384	9.55023	9.51439	9.57051
Gabra5	10.5518	10.5442	10.5963	9.86921	9.78355	9.88592	10.2672	10.3478	10.2077	10.1377	10.111	9.42895	9.59315	9.4223	9.87207	9.85712	9.88767
Gabrb1	7.24002	7.63491	7.41315	8.24923	8.35233	8.28856	7.80891	7.36761	7.36431	7.75851	7.7962	8.56312	8.19545	8.20134	10.2884	10.2135	10.3119
Gabrb2	5.53576	4.88611	4.80302	4.48638	3.88018	5.71774	4.15829	6.24494	5.83748	4.76771	5.48232	3.17907	4.32264	3.40865	9.98086	9.92791	10.0001
Gabrb3	7.39943	7.16721	6.79924	7.31239	6.3639	7.43502	7.17852	8.24978	8.20414	7.59136	8.03141	5.11094	6.78206	7.24267	11.5029	11.425	11.4659
Gabrd	8.94173	8.8885	9.06042	8.46773	8.7755	8.51291	9.12322	8.92475	8.74408	7.85827	7.7682	7.76719	7.58566	7.64471	7.32	7.14917	7.13244
Gabrg1	7.02389	6.75546	6.28003	6.23041	5.34523	6.44343	6.32854	7.1015	7.46832	7.16797	7.27825	5.0572	6.17062	6.10534	9.15432	9.12556	9.08379
Gabrg2	8.47674	8.28491	8.19586	7.92956	7.43047	8.06696	7.92537	8.81506	8.78402	8.38357	8.67356	6.39689	7.20037	7.71193	10.293	10.1833	10.1657
Gabrg3	2.95774	1.61609	3.54285	2.28236	2.77001	3.71805	3.15808	4.52641	4.18493	3.44355	3.26297	2.95731	3.00073	2.41167	7.58686	7.40339	7.54506
Gabrq	2.71813	2.02719	0.173039	1.54829	1.75694	2.01691	1.98884	3.40668	3.8192	0.859921	0.0733975	0.27862	0.000579554	1.6677	5.40462	5.01774	4.90867
Gad1	12.5265	12.5496	12.4143	11.1135	10.8644	11.182	11.7306	11.8499	11.8411	11.8831	11.8474	11.074	11.3068	11.1712	11.8325	11.8114	11.7748
Gad2	8.98376	8.71753	8.66825	7.79027	7.28187	7.85004	7.83421	8.79013	8.72572	8.51124	8.5523	7.06562	7.3844	7.68258	11.1162	11.0898	11.1081
Gadd45a	9.05447	9.05269	9.11387	10.2653	10.3831	10.2131	9.29708	8.82714	9.22538	9.89596	9.82848	10.9899	10.7192	10.9824	9.81444	9.75292	9.7759
Gadd45b	9.92901	10.1644	10.0624	9.22359	9.57524	9.07508	8.53949	8.01287	8.60555	10.3986	10.2559	8.57828	8.38007	8.11597	7.61191	7.30655	7.48406
Gadd45g	10.7423	10.9048	10.8147	11.7191	12.1941	11.5941	11.094	10.3541	10.7484	10.9717	10.815	12.1717	11.6985	11.5092	10.2035	10.1598	10.1106
Gadd45gip1	10.4291	10.633	10.807	10.0191	10.4876	9.96108	10.4223	10.025	9.98858	10.2595	10.2969	10.9572	10.4855	10.2955	8.51591	8.69367	8.48784
Gak	11.4718	11.4406	11.3878	11.4273	11.2739	11.418	11.3934	11.4999	11.4429	11.3217	11.3707	11.1192	11.2229	11.2398	11.5352	11.5405	11.5885
Gal3st3	10.8962	10.8886	10.8601	10.1598	10.3146	10.1059	10.8201	10.8158	10.6585	10.4357	10.5368	9.66011	9.65174	9.51501	9.70293	9.71742	9.7061
Gal3st4	6.999	7.14635	6.92655	7.23077	7.52003	7.41788	7.40666	7.35969	7.24717	7.58591	7.35499	7.66818	7.78205	7.49125	6.79364	6.96253	6.97471
Galc	6.14044	5.86034	5.79741	6.17353	5.34356	5.9943	5.77012	6.43399	6.44097	6.11263	6.46274	5.3061	5.72861	6.27151	7.5193	7.32631	7.46123
Gale	8.32085	8.62358	8.68341	8.27227	8.40547	8.10452	8.38967	8.05018	8.18361	8.14035	8.14375	8.54728	8.0175	8.07656	7.20522	7.17679	7.00291
Galk1	9.66486	9.75881	9.87251	9.58223	9.78702	9.46003	9.73863	9.44737	9.38199	9.32132	9.2908	10.1102	9.80643	9.68595	8.38496	8.44896	8.48801
Galk2	8.85191	8.83159	8.96377	8.63276	8.80513	8.53278	8.86529	8.8395	8.71427	8.60892	8.6622	8.87584	8.87413	8.6253	8.20181	7.99339	7.85025
Galm	8.14664	8.04982	8.20079	8.46779	8.42918	8.40505	8.2176	8.2038	8.02913	7.96219	7.98333	7.98504	8.11443	8.33948	7.58247	7.85306	7.70935
Galns	6.11796	5.7824	5.9934	5.9863	6.12576	6.12554	6.05488	6.88488	6.44071	6.38859	6.49717	5.80846	5.67312	6.23158	7.34043	7.35052	7.3196
Galnt1	8.37495	8.10434	7.95444	8.16349	7.82379	8.16176	7.95452	8.72626	8.6187	8.5645	8.52323	7.43782	8.0286	8.62531	9.87826	9.7397	9.85134
Galnt10	4.22389	3.72765	3.38391	3.13304	3.97569	4.47577	3.98901	4.8518	3.88599	3.95414	4.25542	3.16266	3.80804	4.08008	5.39927	5.7336	5.47297
Galnt11	11.0264	11.031	10.956	11.0171	10.8317	10.9262	10.9291	11.054	11.0196	11.0909	11.0817	10.7503	10.9483	10.9878	11.0102	10.987	11.0293
Galnt13	7.47182	7.20738	7.15497	6.97505	7.18343	7.24588	7.44822	7.334	7.11722	7.34807	7.42825	7.24325	7.39301	7.33956	8.51247	8.45029	8.40081
Galnt14	9.14679	9.30823	9.24025	8.47952	8.66826	8.617	8.83738	8.84245	8.73479	9.1049	9.04856	9.16552	8.86488	8.84053	8.91079	8.88669	8.83442
Galnt16	11.6797	11.6376	11.7102	11.434	11.4288	11.4949	11.6076	11.6319	11.5566	11.6611	11.6452	11.4514	11.3073	11.2642	11.3173	11.3645	11.3575
Galnt18	10.0315	9.97732	10.1074	9.36256	9.41804	9.27449	9.97602	9.85894	9.74938	9.68414	9.74686	9.72623	9.79673	9.53358	9.04784	9.27355	9.22935
Galnt2	10.8531	10.8244	10.8575	10.4775	10.3905	10.4148	10.7528	10.8522	10.8251	10.7172	10.7935	10.348	10.5495	10.5357	10.7881	10.8198	10.7652
Galnt3	5.63378	5.91014	5.57133	6.60803	6.17168	6.79825	6.01114	5.84841	5.9653	6.20439	6.0657	6.71983	6.98937	7.18954	7.1531	7.04601	7.37296
Galnt4	4.89112	4.1148	4.52957	4.21212	3.75894	4.33876	4.51255	4.52777	4.75509	4.9982	4.99209	4.97826	4.46011	4.5399	5.57889	5.42548	5.57699
Galnt7	5.31095	4.72826	4.9688	5.28582	5.25968	5.40934	4.68905	5.61446	5.67964	5.56536	5.29794	3.82278	5.04509	4.98967	7.46384	7.47626	7.33831
Galnt9	10.7861	10.8072	10.8411	10.0526	10.1209	9.89822	10.4492	10.5019	10.3372	10.3376	10.3235	9.9548	9.95924	9.92319	9.72815	9.74524	9.68665
Galntl6	6.30972	6.53492	6.06906	5.9182	5.30278	5.94774	5.91954	6.68391	6.4981	6.09373	6.13233	4.67829	5.0007	4.89091	7.3194	7.28498	7.21506
Galp	2.14308	3.19601	2.5319	4.21567	4.23992	4.40737	3.57454	3.53061	2.60474	3.57402	3.98672	4.01153	4.08808	3.66066	3.1786	3.19272	2.59399
Galt	9.77256	9.90402	9.89393	10.0867	10.2263	10.0751	10.0828	9.70641	9.73027	9.65345	9.55223	10.4794	10.1183	10.0838	9.02309	9.07109	8.92372
Gamt	7.8198	8.25606	7.96578	6.97511	7.1262	6.52493	7.73029	7.40941	7.27963	7.79558	7.8759	7.78933	7.37573	7.41291	5.97066	5.9075	6.10506
Gan	2.47595	1.61614	1.24581	1.54385	2.99109	1.01997	1.98749	2.93779	2.09612	3.5592	3.55171	1.40054	2.32269	2.09128	7.85069	7.9107	7.76738
Ganab	11.974	11.9726	11.9181	11.7884	11.6483	11.8441	11.8798	11.992	11.9207	11.9586	11.9733	11.6629	11.8125	11.8243	12.1488	12.0595	12.0743
Ganc	7.43619	6.87312	7.30064	7.80305	7.35267	8.05049	7.37244	8.1896	8.02903	7.57122	7.78907	6.48115	7.54759	7.75477	9.60865	9.5375	9.51706
Gap43	13.6571	13.7363	13.7374	13.0648	13.224	13.0715	13.5185	13.2686	13.2692	13.2848	13.2875	13.2445	13.1626	12.9778	12.3448	12.3492	12.3105
Gapdh	16.3071	16.3917	16.4246	15.6551	15.9025	15.6124	16.0283	15.7793	15.7646	16.0781	16.032	16.2069	15.9236	15.8294	14.7797	14.7944	14.7955
Gapdhs	3.71801	3.93252	3.20633	3.96632	3.96715	3.71657	2.98891	2.52564	3.12106	4.04346	4.25097	5.34374	4.24856	4.65868	3.17174	1.43889	3.11042
Gar1	8.33114	8.43263	8.52989	8.8496	9.13484	8.77195	8.51232	8.1461	8.29104	8.68431	8.68845	9.43256	9.2367	9.00103	7.72232	7.7709	7.861
Gareml	5.78345	6.13553	6.29541	5.24928	5.03108	5.30246	5.82178	6.17145	5.79748	5.84292	6.08708	5.59372	6.04507	5.91404	6.17045	6.27628	6.18057
Gars	12.8137	12.83	12.8493	12.7435	12.8092	12.7446	12.8348	12.6495	12.6767	12.6702	12.7306	13.2619	12.9872	13.0242	12.2259	12.2263	12.2303
Gart	10.1145	10.1962	10.2185	10.8187	10.6644	10.8436	10.4213	10.4826	10.5144	10.5086	10.467	10.7405	10.7115	10.9658	10.8326	10.8126	10.8451
Gas2	6.04716	6.29399	6.23274	6.50349	6.17074	6.35674	6.4967	6.2089	6.53937	6.4355	6.35437	5.96139	6.28609	6.19008	6.16789	6.20535	6.08985
Gas2l1	8.91891	8.67128	8.77422	8.0828	8.06107	8.09923	8.27417	8.71321	8.61263	8.31537	8.54788	7.11873	7.72179	7.81711	8.4514	8.49388	8.45375
Gas5	11.3313	11.5328	11.5263	12.0386	12.4065	12.0467	11.8549	11.4111	11.485	11.7726	11.691	12.5775	12.2074	12.0814	10.8756	10.8291	10.8252
Gas6	12.2076	12.2015	12.2387	12.3147	12.3599	12.3845	12.2251	12.0422	12.2115	12.4719	12.4689	12.1527	12.1232	12.1662	11.8431	11.8471	11.8473
Gas7	13.425	13.3914	13.318	12.7055	12.569	12.6878	13.1671	13.3939	13.2853	13.0923	13.1326	12.3246	12.4953	12.3295	13.6391	13.5993	13.6515
Gas8	8.07724	8.23191	8.325	7.4315	7.59823	7.32996	7.84678	7.94181	7.8887	7.836	7.61198	7.34865	7.38439	7.23208	7.54582	7.65251	7.43583
Gatad2a	9.84014	9.67318	9.75199	10.3103	10.2182	10.3002	9.84517	9.94435	9.93078	9.97504	9.97896	9.9822	10.0895	10.2485	10.2778	10.3966	10.4301
Gatad2b	5.56958	5.51974	5.46391	6.38993	5.66648	6.1465	5.51216	6.70962	6.70164	6.12981	5.84447	4.26868	5.00071	4.94215	9.60287	9.59218	9.62635
Gatc	9.77614	9.95379	9.9354	9.59683	9.65825	9.50091	9.80254	9.7147	9.62011	9.81381	9.82504	9.90543	9.81607	9.72621	9.05006	9.09774	9.22104
Gatm	10.5413	10.584	10.3865	10.1974	9.87654	10.2897	10.4255	10.6677	10.6639	10.7335	10.6671	10.0412	10.7252	10.5813	11.0663	11.1062	11.0727
Gatsl2	10.6121	10.553	10.6401	10.4314	10.4334	10.348	10.6035	10.7213	10.5416	10.0098	10.018	9.97328	9.85556	9.78635	10.7256	10.7666	10.7531
Gba	9.50534	9.46002	9.41462	8.23989	8.04938	8.2217	8.76023	9.2362	8.99973	9.12374	9.07164	7.64512	8.1656	8.08255	10.3103	10.2428	10.2647
Gba2	10.5476	10.5501	10.5736	10.528	10.5508	10.6114	10.4584	10.5114	10.5365	10.623	10.4949	10.3896	10.5743	10.5602	10.627	10.581	10.6431
Gbas	9.12412	8.86037	8.90594	8.73204	8.37708	8.64644	8.55481	9.01577	8.90909	8.93288	8.93091	8.09106	8.49655	8.80339	9.18018	9.19538	9.27067
Gbe1	7.93483	7.94022	7.85519	7.15371	7.31151	7.17694	7.44822	7.69673	7.80185	7.41127	7.65808	6.97836	7.08815	7.11568	7.6261	7.65927	7.47168
Gbf1	10.9342	10.8284	10.8239	10.9596	11.0015	10.927	10.8025	11.0163	10.9295	10.655	10.6775	10.6611	10.6218	10.7522	11.5404	11.6157	11.5637
Gbp2	7.34063	7.60481	7.51559	7.85279	7.96565	7.51687	7.69617	7.49635	7.63523	7.8247	7.88253	6.74205	7.00069	7.16969	7.50144	7.29918	7.31635
Gbp5	5.84048	5.45372	5.63775	6.66505	6.45442	6.03925	5.89575	6.19032	5.81914	6.07508	5.7604	4.87667	5.70113	5.93944	6.68916	6.3901	6.47477
Gca	7.47226	7.67133	7.73591	7.6363	6.94117	7.47652	7.80895	8.06585	8.19245	8.01407	8.09399	7.10476	7.72179	7.55805	8.75472	8.71673	8.77434
Gcat	7.77735	7.9989	8.05058	7.27676	7.52065	7.16683	7.71672	7.35951	7.26298	7.96793	7.72492	8.49064	8.24861	7.97065	6.31911	6.70936	6.51149
Gcc2	9.49243	9.48696	9.5006	9.82491	9.44639	9.77366	9.5123	9.81035	9.8918	9.68883	9.80467	9.06047	9.56675	9.70263	11.1759	11.1498	11.0485
Gcdh	10.6552	10.7486	10.6773	10.5895	10.5798	10.6002	10.7235	10.5424	10.4604	10.8333	10.6895	11.1717	11.0112	10.8179	10.1077	10.049	10.1017
Gcfc2	6.68056	6.95818	6.8124	7.49544	7.38091	7.40931	6.90763	7.18018	6.92478	6.82987	7.04261	7.10268	7.3316	7.32035	8.00773	7.90429	7.87895
Gchfr	5.99875	5.95815	6.14204	6.37356	6.41856	6.49264	6.31077	5.72289	5.77252	6.80837	6.54705	7.68858	7.16055	7.2203	5.0245	5.14828	5.06745
Gckr	4.83494	4.61141	4.59642	4.66571	4.91833	4.54004	4.44854	4.46698	4.75772	4.82415	4.72863	4.42434	5.2101	4.60272	3.15777	3.95311	4.24863
Gclc	10.4245	10.3818	10.4307	10.3048	10.1107	10.2674	10.1206	10.2223	10.2338	10.5739	10.5885	9.93438	10.2722	10.3562	10.8734	10.8444	10.9015
Gclm	8.33117	8.38944	8.42205	8.60049	8.76463	8.54064	8.56619	8.51902	8.47826	8.52939	8.63546	8.9144	8.88027	8.89919	8.90372	8.91432	8.95728
Gcn1l1	11.1947	11.2217	11.2401	11.3142	11.2279	11.3418	11.1562	11.3824	11.3337	11.1201	11.1379	11.1567	11.1242	11.1579	11.8588	11.8914	11.8685
Gcnt2	5.74983	5.34854	5.48994	4.48761	3.98198	4.33901	5.07649	5.4029	5.44565	5.59689	5.8126	4.25661	4.95487	3.66941	5.35852	4.82059	5.03705
Gcsh	10.7552	10.8628	10.8266	10.8388	11.0258	10.8665	10.8752	10.4283	10.5756	10.8604	10.7567	11.5893	11.2349	11.279	9.90167	9.76794	9.90704
Gda	8.05452	7.20755	7.41329	7.45555	5.63439	7.75185	7.28332	8.68302	8.66243	7.44087	7.78239	5.30977	6.21015	6.81085	10.9323	10.9654	10.9577
Gdap1	9.16923	9.34037	9.11654	8.80617	8.42062	8.87197	9.10249	9.30353	9.16152	9.08071	9.11102	8.18278	8.94906	8.80692	10.0999	10.1254	10.0725
Gdap1l1	11.53	11.5725	11.7564	11.7852	11.9249	11.767	11.6818	11.4898	11.4876	11.6892	11.6371	12.1216	11.8157	11.7937	10.9005	10.8739	10.9251
Gdap2	9.18037	9.28255	9.12574	9.58406	9.3746	9.58695	9.40238	9.32524	9.34199	9.31306	9.13585	9.64362	9.92104	9.72619	10.2031	10.1063	10.1542
Gde1	11.4819	11.4684	11.4908	11.7756	11.6952	11.7686	11.4741	11.3756	11.539	11.6892	11.6947	11.8296	11.861	12.0968	11.5268	11.537	11.5028
Gdf10	4.93572	3.93318	4.19977	2.96351	4.55157	4.01627	4.15929	4.75356	4.50922	4.26406	3.99128	3.15468	4.00066	4.07805	3.88699	3.56788	3.24516
Gdf11	8.60034	8.51527	8.57396	7.82802	7.68823	7.60957	8.14864	8.27705	8.14857	8.70675	8.73939	8.21261	8.08284	7.76888	8.46493	8.38417	8.25243
Gdf15	5.60274	5.86071	6.25923	11.9394	12.2174	11.8704	5.66103	5.43258	5.67538	8.57451	8.62411	7.93538	7.57055	8.11052	6.21126	5.95028	6.08619
Gdi1	14.0204	14.0819	14.0136	13.9077	13.8761	13.9099	14.0457	13.9256	13.9645	14.0827	14.0791	14.1358	14.0705	14.0109	13.7135	13.7256	13.7186
Gdi2	12.0935	12.2539	12.0331	11.9318	11.8847	11.8913	12.0125	11.8979	11.8871	11.9569	11.9354	11.9678	12.0958	12.0301	11.7736	11.7517	11.7687
Gdpd1	10.2745	10.2539	10.3041	10.0123	9.96529	9.9434	10.2188	10.2235	10.1305	10.0879	10.0774	10.2887	10.1731	10.0424	9.9467	9.86558	9.88765
Gdpd2	8.62884	8.78897	8.54758	7.84034	7.83785	8.10454	8.56998	8.42143	8.43574	8.64892	8.56013	8.64271	8.50054	8.44415	8.08987	8.06887	8.08377
Gem	6.59921	6.19728	6.89597	7.48025	7.10019	7.58659	6.29261	6.36826	6.48342	6.38856	5.84351	5.4389	5.35825	5.36838	6.1668	6.07418	5.9548
Gemin2	8.0482	8.15677	8.24035	8.49918	8.61079	8.61696	8.65766	8.26805	8.3991	8.1905	8.28331	8.89853	8.79185	8.69685	7.92999	7.91406	8.0085
Gemin4	7.91548	7.66404	7.56084	7.80947	7.48493	7.71747	7.79615	7.79976	7.67841	7.2987	7.65824	7.73139	7.72861	7.65953	7.82083	7.70387	7.77957
Gemin5	8.44954	8.40686	8.40231	8.69182	8.59	8.64277	8.23668	8.51148	8.42834	8.32756	8.41051	8.10401	8.1806	8.46597	9.00136	9.02447	8.99932
Gemin6	7.35079	7.50321	7.68796	8.22139	8.2643	8.29778	7.73697	7.59985	7.65349	7.44901	7.58038	8.33572	8.23431	8.40383	7.25279	7.52259	7.50577
Gemin7	8.55464	8.58586	8.71982	8.56011	8.7939	8.47649	8.3107	8.00766	8.04318	8.50086	8.41042	8.96233	8.69418	8.582	7.18893	7.03361	6.96345
Gemin8	9.36269	9.34034	9.21518	8.7712	8.93051	8.82121	9.25086	8.96397	8.97772	8.99336	8.97428	9.0968	9.0175	8.98315	8.08064	8.20838	8.18081
Get4	10.6453	10.62	10.6865	11.1021	11.2433	11.0886	10.6335	10.4855	10.7042	10.7685	10.826	11.1444	10.9636	11.1247	10.314	10.3378	10.3147
Gfap	15.4294	15.4613	15.4729	13.6613	13.8323	13.5969	14.4036	14.1812	14.3968	15.1516	15.0929	12.8379	12.6786	12.5927	13.9143	13.9444	13.9505
Gfer	9.38464	9.26832	9.41497	10.2608	10.511	10.2862	9.67174	9.2858	9.42802	9.61042	9.63944	10.802	10.3692	10.4042	9.16926	8.96734	9.10616
Gfm1	9.36041	9.43262	9.24322	9.13127	8.89013	8.92398	9.11288	9.259	9.16374	9.26278	9.17343	8.97841	9.00632	9.14842	9.36445	9.35017	9.36206
Gfm2	8.88955	8.77906	8.94398	8.8342	8.60718	8.85944	8.85603	9.1776	8.98255	9.10481	8.99853	8.84895	8.92253	8.87027	9.96632	9.87011	9.83332
Gfod1	4.84478	5.38536	4.91742	5.09255	3.76542	4.87541	4.79587	6.11143	6.11693	5.14742	5.89635	2.96077	3.70116	4.72811	8.8178	8.93325	8.90791
Gfod2	8.44501	8.50321	8.63862	8.40681	8.63159	8.36138	8.43584	8.2903	8.26281	8.58864	8.54798	8.89893	8.70805	8.63682	8.68373	8.89795	8.78485
Gfpt1	7.41816	6.83505	6.58954	8.31691	7.6809	8.42226	6.84666	8.33376	8.31442	7.7764	7.93442	7.07928	7.32262	7.99548	11.4487	11.3635	11.3587
Gfpt2	7.08326	7.37606	7.35082	6.7583	6.84447	6.91186	7.5738	7.52694	7.41849	7.17747	7.0995	7.048	7.3316	7.14806	7.09084	7.32445	7.19486
Gfra1	8.31101	8.14641	8.28909	7.35607	7.31244	7.55627	7.8775	7.68298	7.99985	8.65878	8.56819	8.0212	7.87721	7.90888	9.10597	9.18	9.16911
Gfra2	7.62412	7.2073	7.40124	6.88275	6.92696	7.31163	7.42344	7.54926	7.20533	7.33222	7.0426	7.48619	7.42695	7.25191	7.01961	7.29949	7.33237
Gfra4	6.853	6.82144	6.76352	5.82193	6.1482	5.82439	6.32872	6.18999	6.00577	6.62075	6.70194	6.62865	6.37572	6.10409	5.72882	5.59207	5.71548
Gga1	11.2552	11.3336	11.3363	11.6442	11.7	11.5884	11.4695	11.3344	11.3582	11.2785	11.2994	11.8768	11.5682	11.6191	11.0118	11.0977	11.0275
Gga2	9.46562	9.41984	9.57252	9.88717	9.84838	9.91494	9.94875	9.87672	9.81056	9.49871	9.46375	10.0546	9.94906	10.0553	9.91184	9.75601	9.83839
Gga3	10.1513	10.1282	10.041	10.4325	10.4192	10.5298	10.4045	10.4243	10.3866	9.98022	9.93735	10.1372	10.1568	10.2635	10.2786	10.4284	10.3505
Ggact	6.90765	7.10391	6.82468	6.45596	6.61364	6.49269	6.73034	6.84914	6.76308	6.69821	6.70241	6.41238	6.49254	6.34862	5.87587	5.35498	5.66641
Ggct	8.94875	9.18737	9.21824	9.33236	9.71136	9.35247	9.3419	9.01569	9.04782	9.18592	9.03995	10.24	9.76058	9.76524	8.19331	8.26487	8.20612
Ggcx	8.99947	9.01905	9.06149	10.2608	10.2755	10.2265	9.35944	9.24531	9.2789	9.1948	9.27357	9.5682	9.56865	9.6748	9.61596	9.67484	9.63625
Ggh	9.10708	9.23694	9.18983	9.0055	9.03346	8.95373	9.29482	8.88113	9.09215	9.39742	9.22815	9.67489	9.53012	9.47028	8.67742	8.65206	8.59489
Ggn	4.65328	3.83373	4.65422	4.35852	3.17134	3.71693	4.23736	3.85083	4.3312	4.62904	4.40438	3.50924	3.46011	3.53963	3.96662	3.86976	4.04269
Ggnbp1	2.72637	3.48573	3.37401	5.01245	5.05772	4.40784	3.79679	4.03322	2.96729	3.03599	3.66871	4.83022	3.90754	3.401	2.01422	2.44648	2.78443
Ggnbp2	11.1728	11.2978	11.1385	11.5289	11.4434	11.5318	11.3751	11.2758	11.3649	11.542	11.4827	11.5466	11.7775	11.6971	11.5228	11.4798	11.5194
Ggps1	7.74875	8.00476	7.42258	8.12879	8.00518	8.20689	8.11289	7.83637	8.15296	8.1215	8.06012	8.14298	8.35384	8.36295	8.98792	8.98372	9.10956
Ggt1	3.71625	4.02515	3.78135	3.13497	3.7447	2.82419	3.15907	3.64567	3.26246	3.57219	3.54277	4.62714	4.85859	4.46568	3.03499	2.86637	2.78661
Ggt7	12.7011	12.7759	12.6785	12.3827	12.4264	12.368	12.5496	12.5002	12.5528	12.7702	12.7474	12.4511	12.3898	12.3013	11.8529	11.8535	11.8777
Ghdc	8.36516	8.55493	8.81937	8.75509	9.04216	8.77527	8.67177	8.63865	8.58019	7.87512	7.89606	8.45171	8.44777	8.45291	7.64226	7.57825	7.74425
Ghitm	12.6399	12.6594	12.6644	12.8596	12.8421	12.8062	12.6831	12.6135	12.6138	12.6619	12.7099	12.9568	12.9145	12.9846	12.7116	12.6713	12.6934
Ghr	5.49667	5.1972	5.01917	5.24957	5.07835	5.18688	5.15876	5.36852	5.55316	5.32483	5.51351	5.38846	5.7286	5.72452	6.37286	6.52697	6.24995
Gid8	9.84351	9.94636	9.95409	9.72539	9.87629	9.78858	9.9106	9.66606	9.66242	9.76181	9.82674	9.89779	9.78369	9.80003	9.17136	9.21065	9.11295
Gigyf1	8.54217	8.3629	8.22404	8.48741	7.81664	8.50894	8.13849	8.86049	8.82606	8.45644	8.43738	6.43985	7.85244	7.97729	9.81156	9.93753	9.98491
Gin1	6.66414	6.27541	6.78106	6.82206	6.77117	6.84986	7.22728	6.95325	6.8409	6.52265	6.42826	6.739	6.74215	6.9643	7.03934	7.0749	7.09014
Gins1	4.38265	4.34823	4.59283	4.2131	4.55527	4.26434	4.98952	4.52944	4.12347	3.56521	4.25499	4.90852	4.85863	5.03063	2.49866	2.86006	3.87627
Gins2	7.64085	7.85396	7.59591	8.03008	8.29033	7.83721	7.73698	7.31662	7.58997	7.83018	7.78881	8.57036	8.27215	7.92752	6.82421	7.02393	6.69059
Gins3	6.07038	5.83465	6.33838	6.50364	6.47298	6.63146	6.2557	6.28226	6.25736	5.64587	5.48086	6.22619	5.58565	6.38475	5.91789	5.72296	5.48516
Gins4	6.92226	6.88541	6.73592	7.53397	7.9187	7.53266	7.18848	7.05032	6.88315	7.02434	6.94634	7.837	7.43531	7.66658	6.406	6.40317	6.38399
Giot1	5.38937	5.551	5.30068	5.39008	5.12769	5.37466	5.89574	5.98653	5.65396	5.865	5.94578	5.30412	6.61539	6.45593	7.12233	7.09638	7.06565
Gipc1	10.7698	10.8268	10.999	10.354	10.5421	10.3558	10.677	10.4533	10.511	10.5842	10.6298	10.7564	10.595	10.4939	9.65552	9.65849	9.72528
Gipc2	5.99819	6.19713	6.70048	6.11393	6.49161	6.01695	6.34645	5.7231	6.10073	6.11312	6.35425	7.3725	6.75557	6.34804	4.95082	4.95019	5.10469
Gipr	8.2641	8.34465	8.10557	7.22133	6.99238	7.07234	7.44823	7.48872	7.27961	7.34018	7.01927	7.39184	7.54758	7.05949	6.58809	6.43364	6.82884
Git1	12.323	12.2491	12.298	12.3617	12.287	12.4084	12.2928	12.4223	12.4202	12.0678	12.1501	11.9897	12.1377	12.212	12.3038	12.3187	12.3232
Git2	9.52732	9.68573	9.56818	9.95252	9.89185	9.96546	9.70985	9.68804	9.80072	9.72654	9.84023	9.85695	9.98938	9.96042	10.3079	10.4189	10.3993
Gja1	11.5381	11.6209	11.4901	10.307	10.0781	10.3856	11.314	11.4096	11.3269	11.7891	11.6366	10.8423	11.3288	11.1296	11.9353	11.9467	11.9537
Gjc1	6.54927	6.64191	6.51428	6.69217	6.43764	6.45988	6.31076	6.81267	6.4693	6.56572	6.64223	6.20485	6.17061	6.23161	6.40865	6.60709	6.29361
Gjc2	4.05118	5.15642	5.01783	6.45716	6.57394	6.40872	5.27434	5.36888	5.08271	4.95243	4.73236	5.79737	5.28608	5.3288	4.28766	4.67156	4.95596
Gjd2	7.54883	7.24638	7.24374	6.28579	5.87368	6.06152	6.94303	7.51213	7.3442	6.75953	6.99481	5.11014	5.64455	5.60661	7.15152	7.2919	7.13508
Gk	6.99936	7.00479	7.2997	7.1537	7.00533	6.89975	7.3375	7.37632	7.58378	7.50824	7.43713	6.77604	7.26748	7.53328	8.57878	8.53426	8.47617
Gkap1	9.81908	9.88237	9.86014	9.73532	9.86242	9.70884	9.93858	9.80883	9.71994	9.92737	9.83181	10.3016	10.0217	9.98321	9.31685	9.22167	9.32153
Gla	10.1429	10.237	10.1597	10.3399	10.4369	10.3747	10.1749	10.135	10.1798	10.3325	10.3879	10.699	10.7763	10.761	10.4617	10.4482	10.4408
Glb1	8.83472	8.82514	8.97063	8.78723	8.99237	8.92697	8.9106	8.63157	8.74948	8.95687	8.85345	9.22486	8.99787	9.00706	8.58566	8.48628	8.4462
Glb1l	6.5328	6.48679	6.34113	6.07237	5.26204	5.8245	5.8467	6.46541	6.77408	6.74768	6.8427	5.80979	5.83358	6.03657	7.76057	7.91107	7.78804
Glb1l2	3.44781	3.60928	3.36005	1.96418	2.16775	3.71545	3.79752	3.26886	3.51673	3.19751	3.25015	0.276426	1.58566	2.40107	4.06653	4.05262	3.50695
Glcci1	7.0236	6.83483	6.57051	6.98629	6.64825	6.92395	6.73022	7.28167	7.23894	6.78291	6.93397	5.99566	6.44364	6.69707	8.4574	8.48419	8.50115
Gldc	10.2446	10.2382	10.356	9.30588	9.42285	9.38561	9.9473	9.88992	9.88261	9.96594	9.87494	9.58287	9.73371	9.604	9.92761	9.87964	9.82061
Gle1	8.42213	8.2943	8.38765	8.92678	8.78327	9.04773	8.53565	8.72296	8.72901	8.52577	8.61217	8.85639	8.7252	8.96182	9.10526	9.13127	9.11126
Glg1	9.50351	9.31526	9.21309	9.47554	8.64456	9.4786	9.12828	10.1906	10.0919	9.45996	9.69239	7.72577	8.51639	8.96823	12.2517	12.2461	12.2281
Gli2	4.89434	4.48693	5.11522	5.32227	5.07602	5.10423	5.54368	4.94236	4.96792	5.25926	5.13127	4.7381	5.00068	4.88864	5.86586	5.97798	5.9624
Gli3	3.73239	4.19818	3.03494	4.13272	3.5032	4.97142	3.89524	5.18932	4.88076	4.61675	5.04339	1.40359	3.17066	4.08492	8.19228	8.06888	8.07758
Gli4	7.56724	7.53523	7.68767	7.88881	7.94636	8.02823	8.08684	7.60705	7.85124	7.47155	7.50631	8.15416	7.83358	7.81673	7.12382	7.01386	7.09727
Glis2	8.44444	8.49497	8.44522	7.39845	7.37218	7.38342	7.90167	8.2364	7.9855	8.27387	8.44578	7.48853	7.42696	7.54992	7.88155	7.79521	7.74478
Glmn	9.61719	9.91321	9.61158	9.92238	9.84845	9.76361	9.97601	9.66774	9.75796	10.1505	9.91205	10.5075	10.4311	10.1444	10.1593	10.0379	10.0406
Glmp	9.87107	9.8493	9.85308	10.4884	10.5775	10.3569	10.1025	9.93446	9.93204	10.0136	10.1194	10.7877	10.5213	10.6225	9.73096	9.67309	9.718
Glo1	11.9212	12.0381	12.0081	11.8338	11.9887	11.7472	11.8498	11.5567	11.5813	11.9743	11.8823	12.3947	12.0296	12.0525	10.8096	10.8599	10.7636
Glod4	11.1879	11.1993	11.3023	11.0353	11.1084	10.9567	11.2736	10.9995	10.9681	11.1082	11.0624	11.4247	11.2809	11.1685	10.241	10.251	10.2241
Glod5	3.83529	3.61158	3.37802	4.72177	5.15397	4.77048	4.15935	3.75117	3.2568	3.56822	3.54547	4.48987	4.24857	4.71905	3.02726	3.45218	2.09428
Glra2	8.52054	8.69279	8.50702	8.06186	7.8521	8.10985	8.51233	8.54896	8.54362	8.46402	8.66215	8.09731	8.41432	8.28688	9.08836	9.05691	9.0377
Glrb	9.08685	9.07464	8.78276	8.60765	7.8941	8.63182	8.72006	9.36363	9.40808	9.12602	9.31024	7.18411	8.51245	8.89299	10.7108	10.6368	10.7267
Glrx	10.5347	10.6348	10.568	9.88268	9.86949	9.70885	10.5529	10.4	10.3158	10.227	10.1601	9.96211	10.0788	9.78285	9.55753	9.49346	9.44425
Glrx2	10.2074	10.2527	10.312	9.88566	10.0627	9.82123	10.0855	9.91164	9.86117	10.0463	10.0717	10.5214	10.2919	10.2065	9.39575	9.53479	9.48992
Glrx3	11.7635	11.9056	11.803	11.896	12.0996	11.8844	11.9113	11.564	11.571	11.7323	11.7154	12.5013	12.1691	12.1988	10.9992	10.9308	11.0119
Glrx5	10.3834	10.4971	10.5746	10.3732	10.7067	10.2278	10.2868	9.75689	9.86381	10.2944	10.2115	10.8881	10.4228	10.3184	8.75802	8.81817	8.83934
Gls	12.1334	12.1494	12.1499	11.8579	11.8547	11.8281	12.0789	12.1083	11.9996	12.0202	11.9614	11.8114	11.9012	11.829	12.4736	12.4521	12.4503
Gls2	9.87274	9.80395	9.93898	10.1794	10.2599	10.1782	10.197	9.99003	10.0828	9.97506	9.89605	10.3988	10.1756	10.2039	9.686	9.69863	9.61246
Glt8d1	10.0543	10.2037	10.0785	10.3475	10.2141	10.2932	10.5433	10.1485	10.2182	10.1654	10.2448	10.4937	10.5534	10.2194	9.93828	9.87258	9.85176
Gltp	8.02347	8.06082	7.8631	8.06726	8.23768	8.0394	7.61082	7.83045	7.65967	8.19095	8.14356	7.69703	7.76224	7.93384	7.32069	7.43416	7.51937
Gltscr1	7.95481	7.80225	7.90572	7.94119	7.89317	7.86255	7.93129	8.05545	7.98048	7.47865	7.60431	7.88746	7.88333	7.76173	8.39012	8.61978	8.60564
Gltscr1l	6.9746	6.31311	6.44292	7.09306	5.92925	7.28389	6.87136	7.74903	7.74977	6.81771	7.08881	5.48427	6.47643	6.94056	9.60184	9.60187	9.49883
Gltscr2	11.2342	11.3651	11.4247	11.3454	11.7175	11.2827	11.2343	10.895	10.9618	11.2854	11.1828	11.8355	11.3533	11.3474	9.95712	9.98688	9.99607
Glud1	12.4135	12.4852	12.442	12.2085	12.1782	12.2165	12.4132	12.3346	12.2981	12.5194	12.4754	12.577	12.5812	12.6011	12.2733	12.3184	12.347
Glul	13.7599	13.6196	13.7051	12.4519	12.2818	12.5485	13.3566	13.7233	13.4166	12.7717	12.7331	12.9169	13.1293	13.2396	13.074	13.1228	13.0819
Glyctk	8.09497	8.1822	8.42091	7.90058	7.76446	7.84359	8.23673	7.99703	8.09969	7.66509	7.69581	8.08899	7.83989	7.62912	7.32069	7.05383	7.18515
Glyr1	9.71884	9.43267	9.42719	9.61666	9.10044	9.81151	9.34189	10.0964	10.0419	9.7678	9.90566	8.11187	9.06139	9.50027	10.9029	10.8846	10.9331
Gm2a	10.4835	10.4369	10.4162	10.6669	10.5659	10.5822	10.6035	10.5935	10.5298	10.6379	10.6279	10.6756	10.7089	10.6683	10.4235	10.412	10.3684
Gmcl1	9.06913	9.28959	9.17553	9.26991	9.06117	9.32086	9.19088	9.21303	9.2485	9.19042	9.27597	8.9266	9.33831	9.22699	9.57665	9.48823	9.44461
Gmds	9.33608	9.55301	9.41961	9.52419	9.58381	9.43494	9.53758	9.20834	9.26685	9.37377	9.37865	9.92223	9.69069	9.51067	8.66283	8.59199	8.52226
Gmeb1	7.52489	7.69987	7.54332	7.95831	8.13743	8.11505	7.68226	7.46516	7.61565	7.89226	7.79578	8.14179	8.06678	7.94006	7.94532	7.86462	7.82941
Gmeb2	6.02411	5.86048	5.73732	6.15369	5.81693	6.12561	5.57363	6.65619	6.43986	6.14947	6.56386	4.36054	5.35825	5.29279	8.31525	8.3305	8.10581
Gmfb	8.03659	8.061	7.87876	8.35608	7.67297	8.57171	7.94291	8.89571	8.86647	8.56074	8.66997	7.06564	7.85867	8.41343	11.2313	11.2094	11.2243
Gmfg	6.14009	6.09338	6.56692	6.33928	6.7543	6.30231	6.34643	5.64203	5.90462	6.07439	6.04221	7.45835	6.87104	6.84902	4.83123	4.90687	5.10449
Gmip	7.69608	7.43695	7.31135	8.51467	8.31679	8.6681	8.06557	8.10147	8.17907	8.23481	8.32213	8.57689	8.58565	8.69682	8.84135	8.66873	8.70987
Gmnn	7.14121	7.35835	7.54276	7.95274	8.33586	7.89964	7.48064	7.31672	7.38813	7.38787	7.24837	8.39019	7.94905	7.66695	6.60001	6.55028	6.66659
Gmppa	9.5293	9.64771	9.67604	9.40886	9.63786	9.46623	9.74031	9.59085	9.43908	9.1971	9.18143	9.80401	9.5065	9.43327	8.46381	8.47874	8.53906
Gmppb	7.84847	7.66411	7.82704	8.28138	8.38114	8.29315	7.76355	7.88417	7.81225	7.881	7.67355	7.94813	7.88943	8.03051	8.20275	8.24839	8.30485
Gmpr	10.61	10.6795	10.7624	10.1085	10.2875	10.0519	10.5005	10.3371	10.2066	10.1813	10.1854	10.5102	10.301	10.2359	9.30742	9.33574	9.31946
Gmpr2	8.3356	8.08272	8.30995	7.65734	7.74969	7.91793	8.11806	8.11663	7.9196	8.08344	8.23813	7.88762	7.85867	7.81697	8.20665	8.27829	8.27697
Gmps	8.41764	8.60495	8.52121	8.87673	8.74232	8.83727	8.52012	8.5599	8.52293	8.8498	8.72531	8.88429	8.80159	8.88325	10.2076	10.0789	10.1965
Gna11	8.64506	8.44113	8.50721	8.62564	8.13257	8.72443	8.44408	8.98605	9.04345	8.561	8.73602	6.811	7.91358	8.2967	9.47333	9.46638	9.53996
Gna12	11.1209	11.1715	11.1908	10.7444	10.7415	10.6655	10.8706	10.8663	10.834	10.9273	10.9176	10.9408	10.983	10.9066	10.66	10.7065	10.7099
Gna13	3.7326	3.02936	3.22615	4.71815	4.42456	5.01725	3.89522	5.46509	4.83697	4.7689	4.89711	3.17998	2.58571	4.5435	8.24668	8.26107	8.3151
Gna14	4.45519	4.83292	4.7822	4.05261	3.34201	3.01738	3.89597	4.11375	4.05008	3.86757	4.78289	4.4158	3.90756	4.77706	4.24174	4.33009	4.37981
Gnai1	10.6893	10.4433	10.475	10.3356	9.74823	10.516	10.2971	10.9798	10.8977	10.505	10.6201	8.86176	10.0695	10.2931	11.9249	11.9045	11.924
Gnai2	13.1008	13.0585	13.1906	13.3105	13.3827	13.242	13.1708	12.9883	13.0753	13.1827	13.1825	13.4246	13.2068	13.2757	12.6332	12.6331	12.628
Gnai3	9.61724	9.47875	9.50527	10.4527	10.3461	10.4212	9.88356	10.0409	10.0642	10.1643	10.1166	9.83116	10.2942	10.4077	10.8565	10.7261	10.7496
Gnal	9.37973	9.14904	9.30542	9.2699	9.12084	9.29786	9.32414	9.32958	9.47823	9.51687	9.4895	9.18831	9.22951	9.2991	9.69207	9.67491	9.75906
Gnao1	12.07	11.8425	11.7588	11.6428	11.0712	11.7023	11.712	12.2775	12.2213	12.0406	12.1014	10.4009	11.3033	11.4839	12.9061	12.923	12.9692
Gnaq	6.87014	6.72813	6.4999	6.67784	5.78948	6.9597	6.4316	7.82411	7.40925	7.1395	7.47263	5.00084	6.04509	6.29259	10.7506	10.7972	10.6782
Gnas	14.6681	14.7542	14.7613	14.382	14.5298	14.3627	14.5538	14.3117	14.3532	14.5895	14.5479	14.7023	14.5541	14.4957	13.5281	13.576	13.5603
Gnat1	3.71499	3.19615	3.01188	4.4916	4.06197	3.82302	3.89662	4.11715	3.39116	2.86716	2.67233	3.49387	4.00063	3.88245	2.5133	3.78162	3.38087
Gnaz	9.15247	8.99039	9.08905	8.94399	8.5301	8.94486	8.91357	9.40311	9.31698	9.08563	9.10819	8.13113	8.55528	8.86371	9.37525	9.49743	9.52287
Gnb1	12.593	12.4361	12.4257	12.6569	12.3331	12.6922	12.3875	12.8287	12.7863	12.5994	12.7005	11.9108	12.3235	12.5318	13.3857	13.374	13.3784
Gnb2	13.5255	13.6187	13.6739	13.3567	13.6028	13.2902	13.4825	13.221	13.2508	13.4895	13.4879	13.7326	13.4301	13.3717	12.3946	12.3808	12.4008
Gnb2l1	13.2884	13.3856	13.4132	13.6837	13.919	13.5908	13.4846	13.1312	13.1746	13.4639	13.3811	14.1684	13.7117	13.7341	12.3872	12.3627	12.3371
Gnb3	6.93411	7.17687	6.92439	6.13383	6.81445	6.45993	6.80904	6.5269	6.67943	6.87657	6.64251	7.09888	6.76887	6.2114	6.11585	5.84124	6.0885
Gnb4	6.89641	7.18735	6.88539	6.42309	6.58247	6.60211	6.57367	7.12149	7.08983	7.44173	7.49778	6.37353	6.64455	6.97722	9.03975	9.08237	9.06737
Gnb5	9.75233	9.64588	9.66385	9.56932	9.54745	9.72617	9.5529	9.798	9.64225	9.67134	9.67735	9.09082	9.31584	9.47253	9.55779	9.56469	9.46745
Gne	10.2115	10.1709	10.2827	10.0995	10.214	10.0751	9.85603	9.80417	9.67465	9.63703	9.72169	10.065	9.88791	9.95427	9.56229	9.56979	9.647
Gng10	11.4042	11.5864	11.6349	11.4681	11.701	11.4994	11.5614	11.2646	11.2899	11.6179	11.5446	11.8546	11.7209	11.6485	10.5629	10.54	10.6068
Gng12	6.38932	6.71392	6.51621	6.9298	6.74167	6.93587	6.61813	6.54154	6.71461	6.98362	7.12146	7.06084	7.01191	6.86334	7.71469	7.72371	7.76982
Gng13	9.44031	9.64583	9.62795	8.89459	9.49402	8.73477	9.36598	8.74892	8.77534	8.9002	8.84351	9.69913	9.07751	8.87674	7.07089	7.04342	7.05013
Gng2	12.9704	13.0007	12.9521	13.0262	12.9751	13.0044	13.0589	13.0118	13.0927	13.1734	13.155	13.3049	13.3329	13.1785	13.4485	13.4359	13.418
Gng3	12.3751	12.5076	12.5379	11.8916	12.2207	11.9074	12.2681	11.9348	11.9564	12.2051	12.0642	12.6011	12.2459	12.1027	10.8586	10.9112	10.8966
Gng5	8.99943	9.23452	9.17275	9.72707	10.0594	9.56783	9.25788	8.95832	8.91914	9.37177	9.30541	10.0281	10.1287	9.86855	8.88323	8.96482	8.83957
Gng7	9.91106	9.8572	9.89548	9.19024	9.12087	9.18702	9.65764	9.89871	9.82873	9.44894	9.50438	8.58806	8.86488	8.58631	9.47592	9.46975	9.46926
Gng8	4.72059	4.48611	4.20833	5.3235	5.33159	4.71687	4.74408	3.94198	3.60084	3.86444	4.60906	6.01922	5.46008	4.66422	3.01757	3.02932	2.9459
Gnl1	12.5953	12.6619	12.7342	12.5401	12.8652	12.4911	12.59	12.2668	12.3395	12.4354	12.4529	12.8854	12.51	12.4192	11.2684	11.3174	11.3219
Gnl2	10.9432	11.0835	11.0841	12.0282	12.0719	12.0297	11.415	11.2791	11.3982	11.5442	11.4529	12.1352	11.934	11.9829	11.4054	11.3225	11.3403
Gnl3	10.2887	10.4632	10.3903	11.0847	11.1047	11.0805	10.6514	10.4091	10.5373	10.7872	10.7344	11.2118	11.0815	11.1935	10.7455	10.7283	10.7602
Gnl3l	8.7152	8.1361	7.89994	8.47947	7.27141	8.56015	7.98872	9.27469	9.1874	8.54673	8.77177	5.67609	7.57812	8.03098	11.3541	11.3322	11.3788
Gnpat	10.5729	10.584	10.6211	10.6095	10.5787	10.7484	10.6726	10.6024	10.6311	10.5274	10.5348	10.7838	10.6977	10.6925	10.2623	10.2767	10.298
Gnpda1	9.27322	9.2099	9.23785	9.58956	9.58596	9.70882	9.40026	9.4553	9.40067	9.20379	9.26109	9.49103	9.51047	9.66914	9.43911	9.29469	9.35624
Gnpda2	8.14699	8.3267	8.10755	8.52993	7.99272	8.64642	8.55862	8.38039	8.39893	8.51875	8.41501	8.4572	8.95489	8.94634	8.84616	9.00413	8.85368
Gnpnat1	8.39883	8.54321	8.30564	8.92387	8.7648	9.05873	8.67875	8.69979	8.6438	8.89748	8.75751	8.97804	9.32712	9.34195	9.12634	9.23513	9.26255
Gnptg	10.6502	10.6732	10.6639	10.3583	10.5432	10.2886	10.4936	10.3678	10.2286	10.4987	10.4692	10.8429	10.6218	10.3088	9.53223	9.56278	9.55074
Gnrh1	3.14089	4.7257	3.52903	4.21385	4.9634	4.40825	3.98928	3.40194	3.80243	3.18642	2.89702	5.16925	4.32258	4.98157	2.27676	3.67567	3.48913
Golga1	8.44052	8.59734	8.27344	8.38591	8.30174	8.44754	8.41082	8.63857	8.48524	8.62562	8.52324	8.10427	8.57434	8.58612	9.58187	9.4664	9.48725
Golga2	10.9641	10.9708	10.9493	11.4083	11.2921	11.4328	11.0656	11.2702	11.1393	11.1493	11.1433	11.0875	11.1306	11.3474	11.5257	11.5585	11.5836
Golga3	10.0708	10.0499	10.1525	11.0957	11.0832	11.0758	10.3616	10.404	10.5092	10.3396	10.3857	10.8392	10.8594	10.9787	11.5748	11.5947	11.5898
Golga4	10.7423	10.4818	10.4832	11.042	10.8361	11.1483	10.6935	11.0747	10.9959	10.8525	10.9193	10.2684	10.7589	10.942	12.2147	12.168	12.2112
Golga5	9.28346	9.20493	9.16983	9.63805	9.32722	9.57932	9.47055	9.44937	9.57334	9.17455	9.42403	9.19774	9.20771	9.39295	9.55635	9.55779	9.64102
Golga7	11.3442	11.4569	11.3633	11.6455	11.4843	11.6731	11.5035	11.4562	11.495	11.5998	11.5181	11.2846	11.956	11.8078	11.8134	11.8507	11.8601
Golga7b	9.48109	9.28016	9.31586	9.07758	8.87985	9.00862	9.04674	9.60873	9.5368	9.02886	9.16546	8.26866	8.79511	8.93413	9.69361	9.72549	9.72576
Golgb1	10.4188	10.3336	10.3397	10.9575	10.7919	11.0086	10.7209	10.9245	10.8611	10.7518	10.7062	10.7524	10.7278	10.8407	12.0756	11.9815	12.071
Golim4	7.46346	6.92244	7.12027	8.02998	7.34268	8.18196	7.56617	8.19907	8.05284	7.68412	7.8368	6.13422	7.12998	7.60596	9.56733	9.49807	9.44394
Golph3	9.56348	9.55304	9.49125	9.755	9.54101	9.7036	9.37676	9.62278	9.67009	9.89739	9.88145	8.90038	9.43532	9.56822	10.5144	10.4928	10.4623
Golph3l	7.19684	7.0388	7.05868	8.0461	7.51219	7.89357	7.42338	7.98064	7.40246	7.33149	7.4106	6.9352	7.60802	7.92135	9.13006	8.9446	9.06435
Golt1b	7.84907	7.50334	7.59714	9.42743	9.49847	9.25786	8.17856	8.37614	8.52643	8.55393	8.55628	8.70652	8.60432	9.01596	9.76335	9.72099	9.74932
Gon4l	9.59266	9.72622	9.75195	9.89309	9.94064	9.964	9.66646	9.96391	10.0167	9.53452	9.55225	9.50165	9.57244	9.63508	10.7005	10.6506	10.6695
Gopc	10.4735	10.6311	10.482	10.6729	10.437	10.6235	10.6154	10.7448	10.6342	10.6337	10.668	10.3395	10.6598	10.673	11.2354	11.1788	11.1359
Gorab	8.51629	8.34491	8.33159	8.99458	8.91355	8.9972	8.35508	8.3762	8.54351	8.70017	8.5398	8.00765	8.69418	8.48319	9.00351	8.89514	9.04701
Gorasp1	9.8419	9.87458	10.0314	10.631	10.6861	10.5879	10.0907	10.1214	10.0501	9.81369	9.86844	10.5658	10.3394	10.5489	9.72401	9.82415	9.90847
Gorasp2	11.3739	11.4475	11.346	11.6331	11.546	11.5377	11.4705	11.3693	11.3625	11.3151	11.3549	11.5889	11.5538	11.5788	11.2493	11.2788	11.2319
Gosr1	8.33139	7.96421	8.27913	8.83111	8.39182	9.04499	8.15866	8.77126	8.91411	8.57811	8.72532	7.78488	8.54372	8.72985	10.4758	10.4627	10.4785
Gosr2	10.7264	10.8211	10.7335	11.1481	11.032	11.0485	10.7578	10.6939	10.8063	10.718	10.7235	10.8826	10.7029	10.9318	10.855	10.8052	10.8477
Got1	12.2359	12.213	12.2678	11.6763	11.6387	11.6212	11.994	11.9995	11.8111	11.6308	11.6138	11.7102	11.7033	11.6255	11.121	11.1408	11.1653
Got2	12.8256	12.8457	12.9346	12.413	12.4432	12.4159	12.6521	12.5939	12.5526	12.6554	12.6728	12.7179	12.5952	12.5472	12.0751	12.0309	12.0502
Gpaa1	10.4245	10.4673	10.5085	10.5146	10.6339	10.5907	10.3703	10.2589	10.2859	10.313	10.3868	10.5756	10.5447	10.4939	9.81691	9.91534	9.88364
Gpalpp1	8.76675	8.38063	8.67579	8.29029	8.41541	8.26975	8.42756	8.60342	8.37653	8.34384	8.36935	8.52345	8.12997	8.33023	8.89156	8.98094	8.87771
Gpam	6.97461	6.5975	6.60616	6.98612	6.63274	7.29322	6.43162	7.27244	7.40252	6.99294	7.49799	4.9425	6.06679	6.87704	9.59113	9.68565	9.63496
Gpank1	9.24199	9.25872	9.59404	9.61671	9.85167	9.60766	9.53565	9.34672	9.12607	8.8918	9.06022	10.0437	9.55528	9.48318	8.10626	8.29025	8.07398
Gpatch1	8.77066	8.6237	8.88849	8.98068	8.97316	9.0283	8.97745	8.89579	8.85326	8.76487	8.87976	8.95607	8.97223	8.94957	9.06387	9.13586	9.09985
Gpatch11	8.93893	8.95822	9.25679	8.96386	9.13224	8.94189	9.06825	8.88409	8.77247	8.61882	8.76813	9.2881	8.91955	8.9434	9.08781	9.09318	9.09754
Gpatch2	5.49799	4.35002	4.85834	5.51866	5.25966	5.87484	5.27417	5.82491	5.90635	5.61996	4.89666	4.06091	4.90759	4.72716	7.2926	7.14458	7.48526
Gpatch2l	8.46789	8.42841	8.30041	8.84036	8.4014	8.95372	8.67875	9.04489	8.96018	8.7063	8.9056	7.84991	8.41008	8.70807	10.0264	10.0003	10.0186
Gpatch4	8.20179	8.26107	8.19528	8.3433	8.40557	8.21673	8.33307	8.13146	8.17486	8.2905	8.38305	8.70957	8.36701	8.34426	7.7449	7.83005	7.82891
Gpbp1	10.8112	10.8963	10.8202	10.9187	10.8512	10.936	11.04	10.9492	10.9275	10.8869	10.7961	10.9511	11.2193	11.0746	11.0267	11.1079	10.9791
Gpbp1l1	9.22089	9.16451	9.33426	9.60047	9.36473	9.61141	9.47257	9.73275	9.65476	9.51861	9.48526	9.20096	9.48249	9.59211	9.66323	9.73929	9.75755
Gpc1	11.3089	11.3449	11.3492	11.0552	11.1297	11.1012	11.178	11.2384	11.2187	11.0963	11.1393	11.1315	11.0802	11.1013	10.9883	10.945	10.9586
Gpc2	6.31206	5.78269	6.07239	8.29057	8.3307	8.25535	7.07623	7.11156	6.53601	6.84115	7.197	7.6233	7.83989	8.07609	7.73539	7.62641	7.57979
Gpc3	8.44513	8.47871	8.61344	9.04338	8.93039	9.19696	9.09468	8.97782	9.05759	8.93023	8.77156	8.71067	8.86178	8.74406	8.30584	8.15875	8.21897
Gpc4	10.4586	10.4305	10.4568	9.20461	9.28363	9.15409	9.93566	9.97639	9.92713	9.4338	9.36713	8.66256	8.76224	8.53373	9.00041	9.00368	9.00829
Gpc5	8.9678	9.02466	9.05796	8.70867	8.49894	8.7416	8.89565	8.93877	8.94503	9.20174	9.18395	8.93752	9.27681	9.21668	8.93502	8.91689	8.8587
Gpcpd1	9.52948	9.54716	9.28439	9.57484	9.20606	9.76025	9.64338	9.77125	9.87459	9.98806	9.96979	9.10448	9.63732	9.77588	10.8862	10.8352	10.8681
Gpd1	5.30192	5.11338	5.19903	4.6091	5.48183	4.33853	4.74414	4.69889	4.12078	4.77679	4.087	4.24606	3.90758	4.32789	3.61172	3.56386	3.36611
Gpd1l	7.7707	7.42843	7.49837	7.69854	6.9147	8.00007	7.16863	8.3254	8.20916	7.69047	8.00742	5.60261	6.97797	7.30172	9.57654	9.60147	9.65614
Gpd2	6.27123	5.8351	6.07205	6.05107	6.05621	6.357	5.9194	6.99699	6.62794	6.41822	6.54821	5.35485	5.49255	6.45758	9.0894	8.98766	9.04482
Gphn	10.7987	10.8501	10.7205	10.145	10.0613	10.1006	10.5859	10.7072	10.7192	10.3766	10.4385	9.9212	10.1706	10.1431	10.6768	10.6764	10.64
Gpi	14.3807	14.4318	14.4702	13.8367	14.079	13.8204	14.1648	14.019	13.9475	14.0106	14.0171	14.1332	13.8437	13.79	13.0366	13.0661	13.0777
Gpkow	9.86765	9.83488	9.96934	10.1212	10.0227	10.1334	9.98027	10.0237	10.013	9.90692	10.0588	10.072	10.1719	10.261	10.3873	10.378	10.3496
Gpld1	6.67915	6.67111	6.91045	6.4398	6.00518	6.40931	6.52799	6.4655	6.62969	6.92078	6.85583	6.61253	6.95488	6.27182	6.52818	6.27419	6.75225
Gpm6a	12.9785	12.9857	12.8771	12.2576	11.994	12.3672	12.6409	13.0186	12.9159	12.7964	12.7744	11.5412	12.555	12.1952	13.4932	13.5134	13.478
Gpm6b	12.8372	12.8419	12.8207	12.1935	12.1333	12.2498	12.463	12.4369	12.4687	12.9213	12.8476	12.0744	12.1893	12.1874	12.8992	12.9247	12.8985
Gpn1	10.0854	10.1503	10.2406	10.1647	10.2155	10.1006	10.1167	9.96805	9.85979	10.1166	10.1972	10.6877	10.3582	10.3596	9.64832	9.70019	9.67153
Gpn2	8.66077	8.66409	8.86326	8.94406	9.06372	9.00857	8.62901	8.20365	8.39147	8.46026	8.41951	9.14883	8.54372	8.75109	7.75544	7.81825	7.58489
Gpn3	9.31614	9.26349	9.48385	9.01097	8.9668	9.02831	9.15868	9.20369	9.17683	9.34185	9.25097	9.31734	9.15804	9.01602	8.6946	8.65859	8.56896
Gpnmb	9.43071	9.40892	9.33325	7.85256	7.68836	8.08855	8.19821	8.3637	8.22158	8.57847	8.64687	7.33889	7.36702	7.62939	8.29878	8.18174	8.23172
Gpr101	2.95247	3.19779	3.02481	2.76987	1.77313	2.60284	2.98848	2.7467	2.95978	3.32245	3.67257	0.353772	1.58572	1.67529	6.50431	6.41768	6.26534
Gpr107	11.1839	11.2284	11.2817	12.1766	12.307	12.214	11.5505	11.4768	11.5955	11.4044	11.4643	11.9668	11.8703	11.9574	11.8357	11.8339	11.8517
Gpr108	9.64708	9.62368	9.58761	9.15118	9.3548	9.3277	9.47458	9.45135	9.33433	9.61892	9.65466	9.53872	9.52817	9.35847	9.15304	9.11923	9.09728
Gpr12	8.04772	8.04421	8.17174	7.6221	7.69565	7.65369	8.18847	8.22721	8.15349	7.91419	7.96489	7.71462	7.78859	7.5821	7.68378	7.59232	7.65515
Gpr135	5.94314	6.07078	6.13394	5.09373	3.63753	4.18721	5.38134	5.89786	5.55558	5.25906	5.47851	3.81778	4.0007	4.25303	5.17053	5.59604	5.21479
Gpr137	11.2591	11.279	11.2714	10.7501	10.8458	10.7062	11.0056	10.99	10.9359	10.7662	10.8158	10.9324	10.8288	10.7855	10.1404	10.2521	10.26
Gpr137b	5.56711	5.34945	5.16789	6.0728	6.07706	6.26476	5.74371	5.89628	5.88436	5.53675	5.92066	5.43612	5.67311	6.03557	6.91217	7.05744	6.93915
Gpr137c	6.35062	6.02758	6.09572	6.53381	5.21939	6.0395	6.27416	6.71003	6.66642	6.05349	6.13317	4.52936	5.78206	6.40413	8.35837	8.3178	8.41392
Gpr139	0.0862126	0.0170634	1.18597	1.96844	0.104669	1.60012	1.57496	1.94887	0	1.87996	1.07831	0.206307	1.00061	1.6575	3.86342	4.29315	4.75336
Gpr146	6.478	6.17678	6.16305	5.48756	4.81811	5.44329	6.01128	6.13231	5.79715	5.67237	5.81559	4.99519	5.46012	5.57368	6.72398	6.59519	6.51685
Gpr149	4.12734	4.02501	4.09839	3.28747	2.97435	3.01655	2.57375	4.47157	4.40119	2.86669	4.08022	2.92305	3.46008	2.40477	3.89833	4.04604	3.49701
Gpr150	7.32998	7.46188	7.25536	6.69185	6.81561	6.73129	7.54345	7.53457	7.48343	7.07419	6.983	6.77402	7.05597	6.92745	6.37827	6.72258	6.32337
Gpr153	6.8815	6.58194	6.497	6.2493	6.36166	6.16683	5.87136	6.48097	6.27129	6.87633	6.93329	6.55637	6.7951	7.09266	7.24849	7.30886	7.40194
Gpr155	8.09564	8.23208	8.04575	8.24924	8.40116	8.26502	8.38536	8.58907	8.46771	8.30692	8.28832	8.49851	8.56293	8.64068	9.49321	9.51933	9.45756
Gpr156	4.22378	4.61108	4.59377	3.66456	3.97556	3.71735	3.57375	3.94277	4.44734	3.56474	3.99338	3.66734	3.17063	4.47092	5.21732	5.63023	5.47315
Gpr157	4.52146	3.72672	4.19727	3.28646	2.97922	4.01608	3.44851	3.40248	3.50159	3.18761	3.54495	2.36032	2.58567	3.40204	5.12751	4.92166	5.23338
Gpr158	10.357	10.4198	10.17	9.77597	9.58841	9.93746	10.2331	10.403	10.3772	10.3607	10.3799	9.69607	10.0369	10.0043	11.5386	11.5367	11.5891
Gpr160	4.30752	4.11449	3.79679	4.60902	4.07642	4.4089	4.57412	4.75134	4.84836	4.25929	4.67003	4.9152	4.75555	4.6028	5.39564	4.95817	4.24845
Gpr162	13.0919	13.1578	13.1183	12.3064	12.4385	12.2519	12.7691	12.617	12.5839	12.7769	12.7217	12.7163	12.4998	12.3591	11.7481	11.7467	11.722
Gpr165	3.31466	3.35003	3.53734	3.28486	1.77563	3.18753	2.79554	4.8018	3.70095	3.8642	3.78919	0.369975	2.80808	2.0897	6.41538	6.54808	6.75721
Gpr171	2.13691	2.61086	2.20466	3.55306	3.47371	3.18537	2.79689	1.94239	1.79561	2.45491	2.66797	4.97617	4.24851	4.31662	2.03201	2.87395	2.11078
Gpr173	6.02426	6.64206	6.27845	6.75849	6.32182	6.81138	6.41505	6.81234	6.70323	6.50834	6.44591	5.99375	6.75557	6.49142	7.67001	7.76714	7.51514
Gpr176	8.15204	8.31279	8.41616	7.77769	7.69572	7.68949	8.39395	8.14143	8.25538	7.89218	7.40155	7.21989	7.31357	7.52525	7.93556	7.98356	7.98472
Gpr180	8.40802	8.14645	8.31586	8.82189	8.76079	8.80169	8.36814	8.54154	8.39522	8.35188	8.14936	8.30887	8.21501	8.61362	9.04437	8.88968	8.9748
Gpr19	8.65305	8.79897	8.76711	9.09318	9.17772	8.86256	8.60714	8.41727	8.609	9.0515	9.04272	9.19384	9.04508	9.17761	8.35337	8.33178	8.44264
Gpr22	10.0483	10.0176	9.84393	9.60406	9.18945	9.60206	9.91505	10.0488	10.2056	9.93674	9.74512	8.94216	9.63369	9.34688	10.6546	10.6457	10.5445
Gpr26	5.13966	4.61255	5.52984	3.54738	3.87775	4.8244	4.57367	4.98637	4.74948	3.94818	4.54855	4.67142	4.08817	4.08404	7.0136	7.03043	7.23776
Gpr27	7.19541	6.78227	6.86967	6.71886	6.85796	6.7852	6.70304	7.13182	7.17174	6.9733	7.17538	6.28008	6.6589	6.71139	7.26297	7.39691	7.26197
Gpr3	5.91844	5.83411	5.98714	5.71961	5.69158	5.77154	4.68918	4.74893	5.47124	5.99721	5.64115	3.17713	4.70113	4.78267	5.51878	5.64861	5.64709
Gpr37	6.44364	6.58176	5.91252	5.91813	5.66451	6.16673	6.73037	6.49676	6.88558	6.53785	6.3358	6.01981	6.52425	5.81019	6.66365	6.73638	6.78734
Gpr37l1	11.2109	11.2551	11.3081	10.3647	10.316	10.3725	10.9603	10.9927	10.9448	10.8504	10.7987	10.6067	10.6418	10.7548	10.4781	10.5724	10.6029
Gpr4	5.1394	5.48633	5.82072	5.98738	6.07303	5.60163	5.98912	5.15178	5.35329	5.35824	4.94591	5.15109	5.32261	5.66513	4.28773	4.72242	4.91515
Gpr45	7.05816	6.95788	6.65345	6.23078	6.38073	6.03943	6.5587	6.54194	6.3963	6.74798	6.98228	6.36902	6.06678	6.32981	6.56627	6.85445	6.44408
Gpr52	5.9986	6.29404	6.14181	5.74523	6.10197	6.06138	6.15876	6.55699	6.11837	6.66019	6.44518	5.77473	6.2295	5.94	6.83962	7.04655	7.01693
Gpr61	8.65277	8.54709	8.66749	8.01912	7.94066	8.24108	8.13341	8.36789	8.38788	8.37588	8.35064	8.40378	8.49655	8.31108	8.72906	8.68791	8.785
Gpr63	3.46601	3.02862	3.38756	2.28288	1.77603	2.82532	3.44796	4.58702	4.80202	3.8638	3.9951	0.372873	1.58574	2.08988	6.70658	6.58944	6.64718
Gpr68	8.9892	9.04694	8.88044	7.69176	7.91367	7.59453	8.26491	7.91317	8.11297	8.43425	8.45903	8.06258	7.74216	7.3771	7.18919	7.35589	7.24347
Gpr75	6.54991	6.45364	6.40161	6.67833	6.30121	6.68939	6.41506	6.76219	6.41063	6.65926	6.68792	6.18145	6.28609	6.50819	7.41718	7.34173	7.56893
Gpr83	4.9915	4.93298	5.40705	4.42441	4.33713	4.7712	4.38141	4.46705	4.32404	4.18877	3.89513	4.65497	4.00068	4.66383	4.236	4.72789	4.43481
Gpr85	9.80319	9.92687	9.7285	9.76634	9.67635	9.91494	9.85139	9.94576	9.88654	9.95537	10.0458	9.83905	10.1325	10.0725	10.2616	10.2715	10.2501
Gpr88	7.56801	7.82845	7.84239	8.99182	8.99857	9.00005	8.21275	8.01297	8.11699	7.89169	8.05451	8.78721	8.91955	9.1696	9.16411	9.21333	9.22589
Gpr89b	9.42675	9.47665	9.4911	9.51651	9.52111	9.3943	9.49456	9.4612	9.33041	9.45456	9.40154	9.64352	9.60617	9.50651	9.54845	9.58709	9.57079
Gprasp1	12.9541	13.0077	12.7823	12.8879	12.6093	12.9536	12.9696	13.0565	13.0762	13.0887	13.0338	12.5921	12.9926	12.9008	13.6501	13.5948	13.6469
Gprc5b	10.3063	10.1594	10.224	10.1034	9.9572	10.2266	10.2461	10.3751	10.2999	10.2444	10.3271	10.1758	10.2474	10.2473	10.6975	10.7965	10.724
Gps1	11.9648	11.9715	11.9769	11.6198	11.7267	11.5499	11.8045	11.6454	11.6052	11.6258	11.6448	11.6831	11.5819	11.4607	10.8637	10.8851	10.8368
Gps2	9.21267	9.23205	9.17536	9.17332	9.21389	9.06693	9.14611	9.01573	8.99002	9.30706	9.13024	9.29986	8.96359	9.07382	8.27173	8.39939	8.43175
Gpsm1	10.8905	10.9178	10.9811	11.3817	11.4786	11.3949	11.1878	11.1183	11.0977	11.0288	11.071	11.4486	11.2786	11.2973	10.8657	10.8941	10.8974
Gpsm2	7.12881	7.0273	7.37019	6.85886	6.7862	6.88735	6.52794	6.81223	6.67857	7.35714	7.09915	7.11402	7.05597	6.90201	6.70718	6.419	6.57949
Gpsm3	6.6004	6.84754	6.56971	7.24955	7.7324	7.54047	7.01119	6.43346	6.90475	6.7834	7.01879	7.78698	7.24861	7.2212	5.74846	5.99298	5.93322
Gpt	8.31575	8.23199	8.10689	8.11368	8.30107	8.10451	8.31072	8.09145	7.86155	7.99867	7.79591	8.53714	8.34054	8.04794	7.08037	7.31529	7.30777
Gpt2	8.18017	7.76224	8.26773	8.39434	8.27026	8.67526	8.11804	8.5527	8.35384	7.81806	8.07162	8.16897	8.34054	8.43537	8.85911	9.03962	9.01638
Gpx1	10.8148	11.0148	11.1332	12.3909	12.7742	12.1792	10.9495	10.5321	10.6928	11.4498	11.3526	12.011	11.4291	11.4498	9.88799	9.89055	9.88743
Gpx3	4.72237	5.15566	5.37189	4.28615	5.02373	5.14568	5.51289	5.43622	5.29564	4.11237	4.08837	5.49922	4.00069	4.78037	4.02795	3.76974	4.10707
Gpx4	13.0879	13.1571	13.3247	13.2912	13.6653	13.2029	13.1355	12.6966	12.7482	13.0245	12.966	13.8113	13.2593	13.2028	11.5613	11.5628	11.5664
Gpx8	9.48784	9.44535	9.52096	9.5356	9.73455	9.48469	9.61993	9.34456	9.44982	9.52933	9.54396	10.0629	9.75725	9.65596	8.71692	8.73445	8.72967
Gramd1a	12.0006	12.0066	12.004	12.1066	12.174	12.1233	12.0689	11.9583	12.0653	11.8931	11.8689	12.2563	12.1053	12.0039	11.5641	11.5792	11.564
Gramd1b	8.40356	8.19245	8.37274	8.30365	7.98657	8.26504	8.45635	8.84847	8.72592	8.3637	8.41065	8.43677	8.34499	8.44873	10.3068	10.2045	10.3028
Gramd1c	4.31355	4.5513	4.1244	5.57918	4.42254	5.14624	4.68914	5.02928	5.63166	5.11276	5.25764	4.35446	5.21014	5.43867	6.96533	6.90307	6.95285
Gramd3	8.24976	8.34036	8.20689	8.49917	8.33712	8.37462	8.25555	8.46521	8.4429	8.40717	8.54382	8.2314	8.58189	8.51266	8.66663	8.60934	8.74786
Grap2	2.94496	2.83437	3.65685	3.28738	2.97479	2.602	3.57441	3.266	3.8981	4.19846	4.16753	4.21851	3.90753	4.59622	3.52929	3.68048	3.88806
Grasp	9.30561	9.08539	9.29117	7.67804	7.87293	7.57171	8.39391	8.74585	8.5404	8.79508	8.84326	7.20839	7.60061	7.27245	7.85056	7.93569	8.1155
Grb10	10.1721	10.2321	10.1092	10.172	9.96378	10.3334	10.2067	10.2246	10.2421	10.4657	10.5583	10.4591	10.7606	10.7334	11.3152	11.3676	11.328
Grb14	9.65107	9.58017	9.63256	9.47164	9.53652	9.42648	9.46651	9.41931	9.45695	9.91391	9.80628	9.58973	9.60246	9.55807	8.97261	9.02654	9.05347
Grb2	12.6877	12.7351	12.7825	12.5918	12.6392	12.6281	12.7002	12.6201	12.5876	12.6326	12.6543	12.8631	12.7829	12.6672	12.311	12.2885	12.2658
Grb7	4.22895	4.7275	4.60222	5.84817	5.59121	5.84917	5.15901	5.43553	4.79867	4.1855	4.25858	5.03934	5.3226	5.28902	4.75493	4.56607	4.74197
Grem1	6.1589	6.11409	5.79188	5.39068	4.92646	5.26479	5.71694	5.64326	5.32151	5.2231	5.08785	5.38706	5.35823	5.43844	5.46573	5.48134	5.24646
Grem2	9.9309	9.9389	9.87983	9.63093	9.52348	9.80173	9.83581	9.84392	9.80913	9.89874	9.99555	9.89215	9.98938	9.86864	10.1197	10.0895	10.0594
Grhpr	8.40319	8.57047	8.67559	8.2585	8.59824	8.52485	8.75366	8.33396	8.25892	8.0637	8.17604	9.12554	8.70805	8.57	7.30518	7.23886	7.39131
Gria1	10.6709	10.4548	10.5132	10.2224	9.91413	10.4094	10.2948	10.9756	10.9166	10.6833	10.8361	9.542	9.86643	10.0482	11.8785	11.8635	11.8855
Gria2	12.0491	12.1597	11.8423	11.7307	11.5994	11.7816	11.9979	12.2176	12.1462	12.2451	12.1669	11.601	12.1206	11.8593	13.517	13.4721	13.5141
Gria3	10.2628	10.4379	10.0312	9.21646	9.03376	9.2745	9.80733	10.0888	9.83952	9.83404	9.75402	8.64907	9.28609	9.18048	10.4281	10.4781	10.4194
Gria4	10.5186	10.5063	10.3677	10.1021	9.79469	10.2143	10.354	10.5809	10.6382	10.5407	10.6044	9.75469	10.4069	10.2001	11.3244	11.2673	11.3661
Grid1	9.97739	9.86356	9.91831	9.44157	9.40856	9.50092	9.74029	9.99141	9.97135	9.9206	9.95284	9.18551	9.54951	9.62928	10.208	10.1462	10.0872
Grid2	6.46279	6.33123	6.34152	6.30374	4.983	6.01713	6.25555	6.61427	6.64166	6.47913	6.64276	4.68008	5.49255	5.66789	8.28094	8.09536	8.27611
Grik1	8.84112	8.75531	8.58688	7.68493	7.55625	7.33905	8.11806	8.25911	8.29151	8.46801	8.40127	7.91091	8.03961	7.90246	7.8147	8.12187	7.82898
Grik2	8.92921	8.70699	8.63063	8.81246	8.70773	8.86884	8.61446	9.20605	9.05502	8.72192	8.93725	8.28622	8.6264	8.60987	9.89893	9.89106	9.89606
Grik3	6.07312	5.02806	5.2166	5.48691	4.26585	5.01744	4.74337	6.68296	6.33349	5.8169	6.04351	2.38372	4.7556	4.83917	9.54608	9.56142	9.49653
Grik4	8.85894	8.96117	8.89551	8.70194	8.84827	8.85313	8.86528	8.86937	8.99502	8.96474	9.03401	9.17823	8.98368	9.05093	8.76683	8.78018	8.96704
Grik5	12.5135	12.5616	12.5817	12.1107	12.2617	12.1528	12.3258	12.3168	12.2903	12.3269	12.3976	12.2989	12.1309	12.1251	11.7899	11.9322	11.8684
Grin1	13.6463	13.6759	13.7006	13.4429	13.4792	13.4837	13.6106	13.6563	13.7021	13.4618	13.5155	13.4181	13.3682	13.3293	13.4559	13.5025	13.4978
Grin2a	4.84513	4.83549	4.86162	4.821	4.17871	4.66139	3.68868	5.36696	5.14926	5.14702	4.73474	4.26872	4.24864	3.89315	9.68037	9.59928	9.69906
Grin2b	7.40871	7.13617	7.53538	8.09307	8.07355	7.95964	7.88355	8.06041	7.96975	7.86931	8.0488	8.06387	7.8399	8.04827	10.5377	10.6113	10.57
Grin2c	7.14083	6.98164	7.22296	6.02969	6.28168	5.40965	6.66117	6.73598	6.73772	7.69782	7.6426	8.25171	8.14024	7.76117	7.35125	7.67255	7.47916
Grin2d	6.98655	7.30351	7.22304	7.20237	6.94031	6.95958	7.51238	7.95328	7.70942	7.13115	7.13277	6.32785	6.78205	6.96485	7.79022	7.82527	7.79724
Grin3a	5.38985	5.23715	4.91613	5.00782	4.17801	4.92421	5.34625	6.49692	6.15439	5.14825	5.4109	4.26698	4.58567	5.08319	8.05388	7.97133	7.99496
Grin3b	4.45019	4.11295	3.66089	2.77107	3.96788	4.26364	3.79674	4.19389	3.89443	3.57009	3.78402	3.50291	3.1706	4.7741	3.80872	3.77832	3.24887
Grina	13.9528	14.0295	14.0509	13.8025	13.986	13.8189	13.8931	13.693	13.7343	14.0188	14.0082	14.1884	13.938	13.9391	13.2583	13.2847	13.2747
Grip1	8.44486	8.52729	8.34676	7.57849	7.50369	7.55628	7.71666	8.50009	8.44297	8.26072	8.33645	6.77759	7.6589	7.60604	9.406	9.42711	9.31285
Grip2	9.04816	8.97586	8.96078	9.18546	8.97969	9.1515	8.95454	9.16077	9.07606	8.66482	8.81657	8.62534	8.55528	8.77236	9.50573	9.5155	9.4501
Gripap1	11.9866	12.0208	12.0118	11.9785	11.949	11.9352	11.9678	11.9691	11.9074	11.9753	12.0069	12.0143	11.9509	11.9863	11.6891	11.6707	11.6776
Grk4	6.89559	7.1566	6.86993	7.03013	7.7478	7.25537	7.09735	6.8366	6.61568	7.0644	7.03066	7.56432	7.32261	7.26163	6.4743	6.307	6.53956
Grk5	5.84126	5.61247	5.63889	6.23096	6.10177	6.06137	5.71669	6.05047	6.11859	5.67141	5.81629	5.74059	5.46013	6.03599	7.55822	7.39085	7.30471
Grk6	10.7348	10.7715	10.8682	10.2699	10.3374	10.2266	10.4645	10.402	10.3857	10.3826	10.3925	10.1241	10.1441	10.0352	9.83379	9.8948	9.84903
Grm1	8.4678	8.3982	8.4319	8.11861	8.18383	8.36583	8.59238	8.87825	8.72305	8.68101	8.79939	8.28595	8.69069	8.3816	9.78899	9.72415	9.80468
Grm2	7.99842	7.99888	8.0938	7.5262	7.3519	7.54841	8.18359	8.25487	8.07719	7.08319	7.37384	6.75921	6.55528	6.52563	7.29901	7.3644	6.99389
Grm3	5.46179	5.34922	5.16608	4.28505	4.56688	4.97131	5.07623	5.49676	5.63065	4.86343	4.99561	5.10312	5.46012	5.08223	7.18407	7.03899	7.09587
Grm4	8.15759	8.14634	8.17178	7.56378	7.7495	7.60203	8.23673	8.37228	8.14018	8.0443	7.9649	7.67039	7.64455	7.26233	7.62523	7.83609	7.75064
Grm5	7.2918	6.55129	6.67382	6.62177	6.03242	6.79857	6.3462	7.9301	7.74294	7.44085	7.47273	5.35536	6.0007	6.21248	11.277	11.2376	11.3133
Grm6	4.53193	5.27446	3.54059	5.21295	4.6291	4.77164	4.98905	5.4985	4.65616	5.51322	4.99312	4.51451	4.90757	4.60472	5.44456	5.67754	5.07572
Grm7	9.45861	9.1696	9.12548	8.77118	8.27076	8.74842	9.0386	9.50577	9.50101	8.82682	8.89924	7.67236	8.15044	8.32089	9.94852	9.9912	10.0316
Grm8	6.75323	7.0381	6.60108	5.82201	5.7263	5.2651	6.51249	6.87348	6.6935	5.79535	5.76068	4.06229	5.08816	4.89077	6.3243	6.48097	6.4457
Grn	10.8694	10.9147	10.9416	11.0658	11.208	11.0409	10.8606	10.6872	10.6959	11.2054	11.1173	11.6113	11.4191	11.3509	10.459	10.4871	10.4299
Grp	8.45393	8.51929	8.62147	8.02455	8.44352	8.056	8.61814	8.27703	8.25485	8.87283	8.77837	8.9099	8.79185	8.3254	7.0625	7.11168	7.15007
Grpel1	11.4886	11.5739	11.6233	11.9235	12.139	11.8669	11.6452	11.2373	11.423	11.5973	11.5322	12.2243	11.8552	11.8829	10.6043	10.603	10.5639
Grpel2	8.3214	8.22229	8.44163	9.18063	9.02087	9.03944	8.69611	8.55257	8.80367	8.78287	8.67361	9.22501	9.13512	9.2421	9.37716	9.23075	9.25441
Grsf1	11.4891	11.5457	11.4626	11.2347	11.0862	11.3054	11.463	11.4359	11.4303	11.4795	11.5275	11.212	11.501	11.4367	11.4435	11.3916	11.4096
Grtp1	6.20689	6.51915	6.65352	6.7844	6.7998	6.5868	6.58876	6.29939	6.28792	6.67254	6.59567	7.59915	6.90757	7.13643	5.51165	5.56395	5.71454
Grwd1	9.04213	9.04985	9.04859	9.26079	9.29633	9.10189	8.9689	8.72291	8.80919	9.17469	9.19448	9.4803	9.09872	9.12395	8.75314	8.68119	8.66093
Grxcr1	4.30229	4.54908	3.66526	3.87216	3.86555	3.18696	4.84768	4.11447	4.0525	3.56753	4.47473	4.49207	4.80799	4.46891	3.80321	2.66795	3.37204
Gsdma	6.99843	7.02733	6.79667	7.0726	7.40908	6.99427	6.87145	6.24525	6.82945	7.04472	7.20688	7.76211	7.38439	7.14782	6.40654	6.57876	6.22707
Gsdmd	4.77747	4.88392	4.78566	4.77306	4.16733	4.53991	4.98943	4.40315	4.32531	4.39237	3.89458	4.42141	4.58562	4.53814	3.70761	3.67219	4.31485
Gsk3a	12.2985	12.2361	12.279	12.2046	12.1652	12.2317	12.231	12.2396	12.2444	12.1256	12.1416	12.0227	12.0283	12.0461	11.8704	11.9119	11.8872
Gsk3b	7.07288	7.03888	7.03411	8.0027	7.87324	7.9944	7.04397	7.57073	7.73719	7.36328	7.62809	7.32798	7.2861	7.50891	10.8236	10.7762	10.7454
Gskip	8.05966	8.18725	8.34082	7.84045	7.89298	7.51692	7.98314	7.86653	7.65347	8.05427	8.0541	7.66125	7.99504	7.88301	7.48102	7.29883	7.54624
Gsn	12.6942	12.728	12.7511	12.6184	12.7069	12.6274	12.7251	12.6467	12.6069	13.1485	13.1454	13.1351	12.986	12.9303	12.3863	12.381	12.4043
Gspt2	9.6292	9.70346	9.45593	9.51842	9.42752	9.63731	9.51623	9.50569	9.61692	10.0061	10.0015	9.70218	9.82247	9.87187	9.6338	9.63572	9.61893
Gsr	9.80491	9.71226	9.74212	9.76312	9.62778	9.79352	9.70985	9.81961	9.76239	9.86116	9.76814	9.56834	9.69418	9.74236	9.73393	9.74382	9.68833
Gss	8.90601	8.82513	8.99366	8.85567	8.97948	8.74499	8.81531	8.64896	8.6345	8.83567	8.71793	9.37041	8.88943	9.00108	7.87549	7.82978	7.9339
Gsta1	12.9938	13.112	13.0806	12.8229	12.9033	12.8667	13.1044	12.7204	12.8491	13.5835	13.4903	14.2713	14.0695	13.9781	12.5293	12.4948	12.5081
Gsta4	10.5142	10.4736	10.5996	10.2607	10.3399	10.0992	10.4286	10.0734	10.0724	10.3707	10.1854	10.7826	10.4311	10.3232	9.16913	9.09284	9.13729
Gstcd	6.74135	6.96998	6.73638	7.72563	7.58077	7.75168	7.25558	7.25464	7.4543	6.90846	6.71808	7.70405	7.62274	7.59756	7.48216	7.57233	7.68056
Gstk1	8.59657	8.73828	8.99361	8.70197	9.06383	8.70707	8.98595	8.47685	8.63138	8.65525	8.70694	9.43271	8.94613	9.0566	7.63016	7.50047	7.80646
Gstm1	11.6328	11.6826	11.7166	11.0632	11.3031	11.1052	11.5366	11.2413	11.3088	11.5816	11.4336	11.4414	11.1383	11.0999	10.4455	10.4282	10.3841
Gstm2	4.13435	4.34785	4.58969	4.72133	4.33209	4.60089	4.23726	4.33712	4.05138	4.33072	4.78224	2.93891	4.00066	3.54028	3.71299	3.03271	3.96221
Gstm4	9.44275	9.54712	9.4863	9.29924	9.33472	9.22897	9.44409	9.30133	9.2608	9.24121	9.22306	9.48318	9.32487	9.29907	8.8144	8.81545	8.72976
Gstm5	10.7198	10.6999	10.8603	10.9757	11.1746	10.9005	11.0535	10.7697	10.6746	10.6518	10.5348	11.5159	11.1599	11.0767	9.57443	9.53999	9.49494
Gstm7	11.809	11.8632	11.9159	12.0473	12.2217	12.0741	12.1286	11.8726	11.8564	11.7583	11.6984	12.3366	12.0516	12.0135	11.0015	10.9456	11.0627
Gsto1	11.8643	11.9678	11.9794	11.6712	11.9354	11.7674	11.8228	11.4602	11.4841	11.8329	11.8073	12.463	12.0967	11.9723	10.8712	10.8613	10.8279
Gsto2	7.25034	7.12564	7.32184	8.91233	9.01094	9.05868	8.34632	7.96393	8.02886	7.86392	7.60449	8.96601	8.92253	8.786	8.3467	8.1908	8.2806
Gstp1	12.9186	13.0838	13.0929	13.203	13.5177	13.1354	13.1175	12.6421	12.8062	13.6078	13.4813	14.2532	13.7651	13.6769	12.1513	12.1353	12.1219
Gstt1	5.78207	5.83424	6.35515	5.71943	5.86867	5.71719	5.74387	5.72406	5.82174	5.11267	5.70159	6.19562	5.61539	5.43874	4.5106	4.44762	3.94872
Gstt2	7.50765	7.62739	7.63874	8.39026	8.59774	8.42216	7.84052	7.91897	7.88833	7.47129	7.58845	8.4026	8.15044	8.29634	7.74533	7.61253	7.64263
Gstt3	8.35523	8.44104	8.39188	7.6712	7.80892	7.56399	8.34634	8.01311	7.9902	8.248	8.27329	8.79845	8.58565	8.58586	7.32762	7.50076	7.42084
Gstz1	9.36981	9.25866	9.27017	8.57488	8.59019	8.48469	8.9254	8.68643	8.73196	8.98569	8.81307	9.08982	8.71494	8.81698	7.98176	7.84127	8.03688
Gtdc1	8.68396	8.57047	8.37214	8.09829	7.69615	8.18198	8.50448	8.59275	8.4502	8.5045	8.45479	8.04232	8.35384	8.29168	8.28763	8.21755	8.24826
Gtf2a1	4.66823	4.83539	4.30702	5.35581	4.08578	5.47666	5.07605	5.74871	5.90343	5.44786	4.67565	3.53854	4.08818	4.83885	8.79501	8.60213	8.67822
Gtf2a2	8.8382	8.93437	8.87069	8.92098	8.91371	8.91492	8.9106	8.57819	8.73778	9.02399	8.81991	9.3025	9.23431	9.19335	8.43387	8.24783	8.30789
Gtf2b	9.43129	9.64953	9.59619	9.12371	9.46693	9.26975	9.52014	9.21536	9.33633	9.35987	9.37171	9.57995	9.34054	9.31834	8.6512	8.75896	8.7472
Gtf2e1	8.64928	8.71052	8.72855	9.52611	9.61724	9.64643	8.97743	9.03431	9.13949	8.75262	8.91523	9.34035	9.48451	9.5458	9.41358	9.4864	9.52612
Gtf2e2	9.09267	9.14125	9.16398	9.43349	9.59645	9.51693	9.46854	9.25444	9.18533	9.18137	9.15476	9.87216	9.69243	9.67661	9.15722	8.86697	9.09504
Gtf2f1	12.176	12.2087	12.3155	12.5117	12.8395	12.4778	12.2349	11.9418	11.9848	12.2591	12.2486	12.9982	12.5218	12.4998	11.2263	11.2255	11.191
Gtf2f2	8.82429	8.89477	8.97406	9.20706	9.43419	9.21429	9.14358	8.87528	8.92457	8.91389	8.83009	9.49041	8.98938	9.11844	8.19753	8.21723	8.19359
Gtf2h1	10.4059	10.489	10.5302	10.7403	10.73	10.7425	10.6163	10.5265	10.5432	10.546	10.496	10.8629	10.7992	10.8026	10.6248	10.5887	10.6392
Gtf2h2	8.12979	8.25144	8.11919	8.16358	8.17208	8.07776	8.3551	8.15111	8.07157	8.36016	8.06581	8.63303	8.38007	8.41304	8.02378	7.86432	8.00387
Gtf2h3	8.69573	8.69635	8.74759	8.73868	8.7113	8.65731	8.68574	8.61051	8.68418	8.55409	8.56024	8.77046	8.63369	8.744	8.33912	8.22179	8.28035
Gtf2h4	8.81376	8.90094	8.82735	9.29927	9.47818	9.36801	9.23432	9.04488	8.89589	8.53277	8.70705	9.61509	9.41432	9.32065	8.32044	8.25208	8.31171
Gtf2h5	11.0483	11.2527	11.1699	11.0198	11.2895	11.0353	11.0888	10.6703	10.7383	11.0867	11.0436	11.8101	11.3538	11.2648	9.82717	9.84419	9.79679
Gtf2i	12.1739	12.1516	12.1543	11.7542	11.7224	11.7964	12.0759	12.2615	12.1323	12.0878	12.1094	11.8641	11.9053	11.8785	12.1703	12.1662	12.1844
Gtf2ird1	9.38453	9.39383	9.43908	9.43552	9.42271	9.5229	9.41292	9.59979	9.42635	9.54347	9.63937	9.44442	9.45396	9.45086	9.63243	9.55428	9.48494
Gtf2ird2	8.33024	8.37605	8.08801	7.28579	7.5557	7.46	7.73698	7.98074	7.82932	7.80108	7.79568	7.13054	7.2391	7.37687	7.42755	7.63279	7.33156
Gtf3a	9.35323	9.61808	9.58543	9.53181	9.90864	9.61699	9.70986	9.10141	9.25663	9.3397	9.22566	10.1559	9.73709	9.65406	8.1607	8.35182	8.27187
Gtf3c1	11.3582	11.4321	11.3499	11.2964	11.2129	11.3812	11.3062	11.5363	11.4648	11.4213	11.4627	11.1308	11.1313	11.3149	12.12	12.1207	12.146
Gtf3c2	9.42912	9.46422	9.34208	9.35399	9.02748	9.48877	9.45431	9.78234	9.65469	9.45076	9.4659	9.01125	9.28378	9.20912	10.4629	10.5509	10.5262
Gtf3c3	7.58416	7.46212	7.34206	7.73869	7.35239	7.91791	7.38107	7.74901	7.81794	7.66504	7.5398	6.65474	7.41854	7.74042	8.94628	8.97629	8.92283
Gtf3c4	7.06067	6.50342	6.48104	6.83404	5.98174	7.12566	6.29244	7.55625	7.49548	7.121	7.34618	4.75081	6.15045	6.69752	9.98668	10.0176	10.0125
Gtf3c5	9.04228	9.21238	9.22672	9.65909	9.63582	9.62626	9.51232	9.35519	9.39884	9.2171	9.35543	9.66619	9.53597	9.58016	9.15099	9.17028	9.14198
Gtf3c6	8.68032	8.4241	8.57002	8.65388	8.49872	8.68949	8.63262	8.71312	8.75545	8.66825	8.63545	8.49343	8.61172	8.80332	8.63115	8.73787	8.69463
Gtpbp1	9.48789	9.24669	9.33948	9.80463	9.47852	9.84045	9.5005	9.72456	9.78957	9.38748	9.44183	8.87311	9.2271	9.53151	10.1124	10.098	10.1378
Gtpbp10	8.5504	8.64214	8.50681	8.32584	8.12647	8.192	8.74701	8.51533	8.61902	8.23044	8.27341	8.29102	8.39301	8.38599	8.12409	8.00894	7.97433
Gtpbp2	9.85231	9.75546	9.68463	10.6994	10.5734	10.7382	10.2212	10.2106	10.197	10.0745	10.0646	10.7176	10.8217	10.8563	10.7524	10.6892	10.7174
Gtpbp3	8.57164	8.57437	8.67178	8.69181	8.87595	8.83724	8.71328	8.72628	8.59953	8.30694	8.52736	8.79955	8.64815	8.83374	8.12379	8.19066	8.28436
Gtpbp4	9.04835	8.98172	9.10764	9.72873	9.48302	9.84363	9.1283	9.40916	9.40986	9.32131	9.54602	8.96042	9.30675	9.63884	10.0726	10.0443	10.0608
Gtpbp8	7.64102	7.87293	7.77449	7.91813	7.58165	7.8688	8.11291	7.8365	7.79554	7.94113	7.87634	8.29572	8.47236	8.18007	7.72884	7.67177	7.87771
Gtse1	5.50109	5.02807	5.64196	9.06481	9.23141	8.83713	6.39807	6.52623	6.67706	6.56378	6.68892	8.18622	7.94906	8.42612	7.69543	7.74727	7.6979
Guca2a	4.38024	5.06942	4.2006	4.05295	4.74348	4.01633	4.51306	3.85051	4.0519	4.26357	3.89252	4.71218	4.24858	3.08274	3.71368	3.18617	2.58448
Gucd1	5.04118	4.27488	4.29541	4.77257	4.33826	5.18611	3.7961	4.89822	4.04497	4.67588	4.89211	2.94926	4.64452	4.60317	5.07672	5.36365	4.83709
Gucy1a2	4.31505	3.02936	3.54554	3.76972	4.17773	4.97145	3.31005	4.39965	4.31379	4.44603	3.26387	2.96067	3.46016	3.2572	8.38833	8.25261	8.39553
Gucy1a3	7.96792	7.76224	7.74431	7.04049	6.40274	7.63917	7.80892	8.59989	8.55709	7.92462	8.19712	5.26288	6.55529	6.68282	9.91698	9.96038	9.99386
Gucy1b3	10.888	10.7957	10.7501	10.6424	10.3045	10.6983	10.8436	11.054	11.0094	10.8064	10.8758	10.2075	10.7531	10.7109	11.5249	11.4999	11.5089
Guf1	8.85201	8.94633	8.76325	8.60047	8.50779	8.55236	9.1103	8.7295	8.73488	8.6122	8.63165	9.07294	8.95779	8.82037	8.8586	8.88676	8.94712
Guk1	12.2236	12.3005	12.4199	12.5623	12.9117	12.4423	12.4489	12.018	12.0432	11.9707	11.982	12.9145	12.4064	12.3472	10.8083	10.857	10.8992
Gulp1	5.60014	5.31294	5.25761	5.21164	5.2603	5.71742	5.89575	6.13215	5.60334	6.16957	5.97031	5.20833	6.30446	5.40424	6.97017	7.31926	7.02809
Gusb	7.36971	7.09356	7.14306	7.67138	7.6062	7.5484	7.71673	7.66294	7.41787	7.32376	7.17596	7.98297	7.84618	7.99466	7.10726	7.20435	6.99401
Gxylt1	8.21828	8.115	8.13178	8.6041	8.64806	8.53279	8.33748	8.57093	8.53329	8.4376	8.3127	8.38806	8.64815	8.7405	9.73338	9.73192	9.89106
Gyg1	9.60489	9.66594	9.63895	9.63626	9.68021	9.68775	9.80093	9.45131	9.53153	9.72506	9.79772	10.0441	10.0775	9.97562	9.1997	9.204	9.18092
Gypc	5.65686	5.27422	5.29006	3.13232	4.17129	4.33881	5.07664	5.30167	4.93081	4.45106	5.21411	4.43018	4.70111	4.32926	5.10875	4.91287	4.37213
Gys1	9.42441	9.34265	9.48407	9.42533	9.54303	9.54456	9.49258	9.42337	9.30296	9.13539	9.11936	9.6953	9.51836	9.51695	9.40305	9.29051	9.34673
Gzf1	9.05125	8.99905	9.14338	9.27446	9.12659	9.14121	9.08941	9.07341	9.14834	9.24122	9.17079	9.14341	9.28146	9.37922	9.62816	9.58033	9.64888
Gzmm	9.93258	10.1542	10.103	10.4192	10.5711	10.2543	10.5025	10.0488	10.0851	10.2541	9.99107	10.681	10.2199	9.99976	8.71669	8.84983	8.65438
H1f0	11.3013	11.2515	11.2776	11.1647	11.2607	11.0986	11.262	11.2263	11.0723	11.1248	11.1541	11.5254	11.3478	11.4206	10.6468	10.7221	10.7172
H2afv	9.94066	10.0787	10.0217	10.0447	10.3145	9.90279	10.0682	9.76649	9.59756	9.98548	9.95131	10.7357	10.3361	10.2142	8.58195	8.68096	8.69095
H2afx	10.0617	10.0949	10.2069	9.67979	9.81627	9.59264	9.92392	9.62102	9.69902	10.015	9.82675	10.1658	9.92402	9.85384	8.65097	8.80948	8.75568
H2afy	11.1058	11.1658	11.1707	11.2294	11.221	11.1643	11.2868	11.1127	11.1158	11.0721	11.118	11.2637	11.1794	11.2334	10.5203	10.5418	10.6156
H2afy2	9.24189	9.42835	9.38984	8.81246	8.96028	8.68243	9.41503	9.26353	9.24447	9.29454	9.37396	9.02486	9.0855	8.98621	8.52919	8.7681	8.75884
H2afz	11.6131	11.7301	11.6754	11.5977	11.8281	11.6054	11.7453	11.4117	11.4366	11.4633	11.4185	11.868	12.032	11.6911	10.6837	10.845	10.7457
H3f3b	13.1988	13.3257	13.2189	13.4412	13.5356	13.4073	13.3706	13.0693	13.2248	13.6102	13.4409	13.8087	13.8456	13.7036	13.0411	13.0113	13.0469
H6pd	6.68019	6.34947	6.6879	6.67816	6.45783	6.77193	6.67528	7.00794	6.93558	6.69715	6.5804	6.37178	6.35824	6.52525	8.14008	8.21034	8.25899
Habp4	11.1094	11.1347	11.1778	10.7655	10.8299	10.9036	10.8272	10.8462	10.836	10.975	11.0202	10.784	10.7902	10.8572	10.5715	10.6022	10.6259
Hacd1	5.99951	6.5031	6.55126	6.74547	6.74088	6.81136	6.66125	6.41752	6.45422	6.9527	6.44581	7.28647	7.27681	7.31964	6.46212	6.38828	6.68068
Hacd3	12.1098	12.1953	12.1558	12.043	11.9884	12.0072	12.1571	12.0283	12.0859	12.2181	12.1379	12.1732	12.1637	12.0786	12.1318	12.1153	12.1152
Hace1	9.56957	9.47456	9.29472	8.75498	8.6402	8.83728	9.2532	9.64552	9.5519	9.21273	9.34835	8.09817	8.69418	8.63703	9.68506	9.68776	9.67649
Hacl1	8.32097	8.21234	8.00693	8.05133	8.16652	8.16173	8.19822	8.37631	8.27932	8.42269	8.19705	8.60055	8.43532	8.45719	8.13682	8.33618	8.3279
Hadh	9.12421	9.21977	9.29719	8.944	8.91717	8.82766	9.16369	8.92742	8.94501	9.19053	9.05437	9.28812	9.25099	9.19079	8.42349	8.47887	8.42455
Hadha	12.0302	12.064	12.125	11.843	11.9119	11.8685	11.9646	11.8656	11.8691	11.9831	11.9576	12.1159	12.0105	12.0475	11.5676	11.529	11.6176
Hadhb	11.5187	11.5652	11.5354	11.3345	11.2081	11.3402	11.5793	11.4167	11.5161	11.6772	11.6074	11.7086	11.8563	11.8386	11.5288	11.5017	11.5216
Hagh	10.5957	10.752	10.8356	10.2687	10.5101	10.2204	10.4502	10.3252	10.1482	10.4137	10.3103	10.6368	10.4622	10.3421	9.22917	9.33166	9.14387
Hap1	12.7234	12.7105	12.7205	13.1175	13.0439	13.1646	12.9145	12.9355	12.9724	13.3165	13.1966	13.2718	13.2669	13.2333	12.8721	12.9312	12.9139
Hapln3	5.53516	5.34979	5.88633	7.81606	7.79937	7.73112	6.4482	6.76199	6.15231	5.74567	5.37519	7.97278	7.51638	8.01776	6.30585	6.29044	6.44292
Hapln4	8.53294	8.31741	8.7544	8.57873	8.72214	8.57159	8.38112	8.62485	8.18384	6.72134	6.80328	7.32666	7.1806	7.12692	6.64717	6.63174	6.46967
Harbi1	6.36968	6.11496	5.99436	6.94146	6.58076	7.0056	6.4966	6.8728	6.4542	6.07336	6.23825	6.4349	6.55528	6.90176	7.41018	7.47344	7.37215
Hars	11.7525	11.7682	11.7655	11.9292	11.9378	11.9767	11.591	11.533	11.5174	11.5109	11.5721	11.9548	11.8016	11.9855	11.3698	11.361	11.3142
Hars2	9.62728	9.56862	9.41257	10.1537	10.0132	10.2591	9.78479	9.88405	9.88256	9.65992	9.7926	10.0002	10.0614	10.0582	10.3508	10.3571	10.3295
Has3	3.29786	2.61118	2.52488	1.54825	1.75716	2.01693	1.98883	3.64847	3.39886	2.67776	3.08163	0.279473	0.000581301	0.0684476	4.50447	4.97549	5.10806
Hat1	9.43371	9.52336	9.51876	9.80777	9.93554	9.70359	9.77502	9.53588	9.65317	9.47127	9.52329	10.0034	9.82406	9.8977	9.16528	8.96477	9.20852
Haus3	6.14242	6.43702	6.16846	7.88291	7.77139	7.92988	6.97744	7.08115	7.12627	6.97247	7.06589	7.21877	7.59315	7.7258	8.46659	8.33697	8.47273
Haus4	6.18356	5.95793	6.37855	6.51913	6.4908	5.99417	6.31087	6.13218	6.00689	5.59247	5.54775	6.22562	6.15043	6.4558	5.43434	5.14908	5.48541
Haus7	9.58013	9.65321	9.67819	9.86321	9.81619	9.71926	9.72007	9.24759	9.37632	9.55047	9.50862	10.2779	9.87567	9.80683	8.65689	8.76795	8.67594
Haus8	7.55924	7.51133	7.90583	8.339	8.40058	8.31166	7.90166	7.44931	7.62808	7.98832	7.95887	9.0192	8.68368	8.79961	7.34954	7.39549	7.60465
Hax1	9.93744	9.95084	10.0551	10.2573	10.225	10.2603	10.1193	9.96113	9.96628	9.93269	9.89605	10.3879	10.2295	10.2573	9.47232	9.52234	9.53919
Hbegf	7.92903	8.04426	8.08869	8.58237	8.4006	8.75848	7.68224	7.3927	8.13993	8.33606	8.23814	7.41554	7.6154	7.77578	8.13294	8.14533	8.08412
Hbp1	8.37989	8.32215	8.31096	9.22363	9.20837	9.14893	8.6398	8.88703	8.6778	8.70946	8.78212	8.78775	9.12222	9.15908	9.52031	9.5316	9.3641
Hbs1l	11.2759	11.3455	11.4217	11.8206	11.8321	11.822	11.5099	11.3901	11.3644	11.3711	11.4016	12.1113	11.9214	12.054	11.4119	11.4125	11.3999
Hccs	9.09547	9.09627	8.95072	9.13128	9.17229	9.19947	8.94004	9.03698	9.0144	8.95939	9.09704	9.05968	9.04235	9.1457	9.29313	9.18175	9.24202
Hcfc1	10.5927	10.5274	10.4405	10.2642	10.1698	10.3714	10.4213	10.6489	10.6405	10.637	10.5685	10.195	10.2745	10.3609	11.8672	11.839	11.8489
Hcfc1r1	12.4327	12.544	12.6987	12.4529	12.8146	12.3694	12.4655	12.0096	12.0163	12.3258	12.235	13.2806	12.6305	12.548	10.7845	10.7694	10.7785
Hcfc2	7.87563	7.69987	7.71206	7.72546	7.50317	7.73815	7.63263	7.70986	7.7263	7.77716	7.58039	7.66123	7.50849	7.54169	8.57801	8.48336	8.46507
Hck	3.71873	3.02718	4.00498	4.77485	4.32745	4.40793	4.38202	3.94518	3.97755	3.32713	3.54428	3.65218	3.80801	4.24568	3.17046	3.67794	2.5883
Hcn1	7.95441	7.40249	7.55192	6.54864	5.69822	6.70365	6.88355	7.83054	7.57706	7.21276	7.24846	5.87671	6.10922	6.08307	8.93733	9.09194	9.08566
Hcn2	10.7151	10.585	10.6348	10.4726	10.437	10.5514	10.5924	10.6042	10.714	10.6518	10.6942	10.1823	10.3505	10.4289	10.4002	10.4416	10.4883
Hcn3	8.74142	8.47876	8.5967	9.39639	9.07335	9.48265	8.89263	9.34458	9.41544	8.9698	8.96829	8.61636	9.15298	9.58613	10.3073	10.2717	10.3015
Hcn4	6.4982	6.13602	5.73737	5.91795	4.34778	5.63191	5.71661	6.7875	6.60366	6.2217	6.99463	3.53857	4.9549	5.6065	8.32993	8.28895	8.14152
Hcrtr1	6.06962	6.2168	6.23063	5.8712	6.10002	6.16652	5.94311	5.22697	5.41067	6.20627	6.47886	6.19964	5.7286	5.60523	5.16516	5.64676	5.59341
Hcrtr2	3.71749	3.48564	3.78324	2.96439	3.33534	3.60114	3.31109	4.03341	4.05807	3.77905	3.25553	2.67032	4.00064	2.88873	4.82429	4.57812	4.32649
Hdac1	10.0361	10.0637	10.1104	9.64331	9.70188	9.64463	9.80733	9.83789	9.70653	9.92197	10.0015	9.84888	9.7354	9.70625	9.30946	9.24351	9.22517
Hdac10	9.45646	9.50323	9.28146	9.32139	9.48296	9.34127	9.54335	9.38658	9.44268	9.68901	9.44838	9.85646	9.68193	9.3884	8.90551	8.89205	8.81771
Hdac11	12.1019	12.1471	12.192	12.105	12.174	12.1605	12.2049	12.1092	12.1368	12.3299	12.286	12.4644	12.3547	12.3116	11.8169	11.7544	11.769
Hdac2	11.5865	11.5807	11.6153	11.414	11.4973	11.458	11.591	11.373	11.4635	11.5565	11.4724	11.6161	11.5743	11.5877	11.1077	11.0626	11.0298
Hdac3	11.3558	11.4772	11.4993	10.8272	10.9432	10.8317	11.1077	10.9188	10.8013	11.3904	11.2574	11.3792	11.2373	11.0257	10.3755	10.36	10.2731
Hdac4	7.44556	7.06106	7.08409	8.12371	7.61574	8.05602	6.97738	7.90729	7.98487	7.27288	7.58072	6.41842	7.00069	7.04854	10.3835	10.3079	10.2754
Hdac5	11.7676	11.7677	11.8657	11.4775	11.6624	11.411	11.8264	11.7995	11.7276	11.4117	11.3925	11.6002	11.4338	11.2961	10.9465	11.0233	11.0083
Hdac8	8.4173	8.55884	8.42186	8.59326	8.53845	8.4307	8.75365	8.63515	8.57028	8.62243	8.41498	8.54808	8.57055	8.63294	8.15319	8.03415	8.18969
Hdac9	7.37836	6.67127	7.00567	5.82158	5.12962	5.50913	6.3286	7.49674	7.32043	5.84042	5.94709	3.37048	4.24864	4.47705	8.37924	8.40164	8.48829
Hddc2	9.10989	9.15933	9.22085	9.00278	9.19736	8.89973	9.12319	8.69977	8.67165	9.07595	9.00448	9.92172	9.42905	9.2696	7.97224	7.99325	7.97386
Hddc3	10.2617	10.2647	10.4295	10.4365	10.7203	10.4969	10.5586	10.2024	10.1701	10.3933	10.2945	11.3782	10.9292	10.761	9.4026	9.44526	9.40439
Hdgf	11.5745	11.5108	11.5449	11.4893	11.3893	11.5065	11.4332	11.5535	11.4674	11.4813	11.4778	11.3331	11.3527	11.4133	11.0911	11.0705	11.0915
Hdgfrp2	11.9589	11.9788	12.0712	11.9789	12.1627	11.9486	11.976	11.7577	11.7379	11.7752	11.7514	12.1543	11.9355	11.8365	10.8253	10.8051	10.7821
Hdgfrp3	10.788	10.707	10.5879	10.645	10.3649	10.5841	10.6344	10.6677	10.7985	10.8862	10.8553	10.5902	10.9958	10.8154	11.7411	11.792	11.761
Hdhd2	9.49885	9.60492	9.52773	9.43349	9.56893	9.4051	9.54526	9.35095	9.44806	9.4205	9.43071	9.65486	9.49854	9.55196	8.92985	8.91943	8.85577
Hdhd3	7.16215	7.18708	7.16445	6.70552	7.05331	6.64635	7.16878	6.46532	6.52388	6.79561	6.78846	7.31015	7.04508	6.97643	5.79217	6.01373	5.45491
Hdlbp	11.7023	11.5816	11.5885	11.9343	11.8268	11.9434	11.4553	11.8188	11.8198	11.607	11.6709	11.2443	11.331	11.5285	12.6655	12.6282	12.6067
Hdx	1.13783	1.61181	1.78924	0	1.16774	0.0132147	0	0	2.39238	0.864754	1.67106	0.257333	1.58564	0.0630847	5.38549	4.89252	5.1528
Heatr5b	9.81211	9.7297	9.66408	9.75823	9.47182	9.83409	9.73358	10.1177	10.0275	9.86248	9.97134	9.22612	9.61908	9.72988	11.0801	11.1015	11.1596
Heatr6	6.56706	6.56656	6.38221	6.92989	6.82945	7.02817	6.757	6.97543	6.79634	6.13058	6.62741	6.30291	6.6006	6.66691	7.36728	7.64079	7.47343
Hebp1	8.85544	8.78237	8.93691	8.77122	9.00821	8.85628	9.02219	8.8812	8.87486	8.81245	8.92775	9.04888	8.99504	9.01297	8.12359	8.2693	8.06962
Hebp2	6.44266	6.25594	6.65116	6.30421	6.45474	5.89959	6.43188	6.41822	6.11935	6.52449	6.31612	6.25049	5.85867	5.36788	5.40628	5.14888	5.06834
Heca	9.26037	9.34493	9.07085	9.33886	9.24665	9.33451	9.41081	9.30348	9.42083	9.58507	9.56033	9.40443	9.77218	9.58419	10.2071	10.2459	10.2328
Hectd2	8.45401	8.41548	8.28928	7.81555	7.68048	7.73136	7.80252	8.20838	8.24652	8.36794	8.55609	7.18343	7.72179	7.71183	9.51137	9.51588	9.54362
Hecw1	7.27128	6.9584	7.0341	7.43944	6.78834	7.75184	7.37241	8.19417	8.0092	7.24709	7.41991	6.1345	6.80805	6.95321	10.8158	10.7934	10.7762
Hecw2	6.49938	5.95848	6.32231	4.91726	5.08282	5.54088	5.68906	6.61385	6.68968	6.09185	6.15534	4.16993	4.80806	5.08398	9.49276	9.44724	9.5237
Helq	7.78417	7.71382	7.68694	6.97511	6.95356	7.08314	7.47262	7.44963	7.4327	7.5157	7.15449	7.32475	7.23909	7.23182	7.48876	7.35664	7.25277
Helz	6.71195	6.64237	6.73735	7.5932	7.91356	7.66813	6.91945	6.93004	7.09846	7.19462	7.29824	7.67073	7.63732	7.65974	9.49595	9.52345	9.5837
Helz2	4.78536	4.72802	5.25455	6.44083	6.09785	6.18649	5.2368	5.36861	5.2567	5.03459	4.94634	4.74216	4.75558	5.08179	6.22222	6.11599	6.16561
Hemk1	7.82039	7.91005	8.01267	7.71212	7.94654	7.75176	8.14867	7.71648	7.8991	7.65866	7.61205	8.52648	8.00069	7.78947	7.29851	7.16793	7.15935
Henmt1	4.89032	4.61163	4.66478	4.60877	4.17	4.33868	5.41565	4.02942	4.55541	4.51125	4.1749	5.03202	5.04505	4.60339	4.8034	4.9572	4.96295
Heph	8.0722	8.07192	7.83509	7.93534	7.81658	7.8373	8.31068	8.24533	8.12149	8.80962	8.85005	8.85219	9.19051	9.03345	9.3525	9.35248	9.3738
Herc2	10.8297	10.7149	10.6095	10.6798	10.5831	10.7201	10.5614	10.9464	10.8911	10.5362	10.7081	10.165	10.3226	10.4444	12.4441	12.4241	12.4375
Herc3	10.0632	9.92838	9.81456	9.42118	9.03069	9.4559	9.81688	10.3636	10.2319	9.76928	9.81832	8.56916	9.47237	9.32563	10.9648	10.9026	10.9299
Herc4	8.56763	8.55498	8.52561	8.88273	8.71926	8.81798	8.66823	8.77447	8.81764	8.70004	8.75396	8.79593	9.19052	8.87346	9.42937	9.33615	9.4836
Herpud1	11.1224	11.0842	11.1859	11.8261	11.7381	11.8333	11.6922	11.5175	11.5229	11.3938	11.4264	12.3086	12.2462	12.3614	11.5738	11.5715	11.5697
Herpud2	9.52727	9.34719	9.42955	9.79356	9.68815	9.79352	9.60897	9.82114	9.79657	9.69208	9.73612	9.17279	9.77218	9.80003	10.1155	10.1919	10.1476
Hes1	9.20157	9.40461	9.31516	8.14375	8.31186	8.19201	8.53951	8.26351	8.10348	8.85295	8.96493	8.5628	8.46012	8.31112	7.5509	7.43373	7.56537
Hes6	10.6071	10.6955	10.8025	10.9708	11.2593	11.0107	11.0097	10.5979	10.7011	11.1677	11.0559	11.9789	11.6854	11.4742	10.0332	10.0637	10.1263
Hes7	5.49634	5.23665	5.33883	5.84737	6.23261	5.84955	5.27429	5.58652	5.35242	5.7978	5.5464	5.69806	5.58564	5.47325	5.16797	4.95221	5.34181
Hexa	10.9759	11.0027	11.0512	11.0089	11.1802	10.9951	10.9979	10.8142	10.7766	10.7218	10.5856	11.2844	11.0063	10.981	10.1774	10.2456	10.1968
Hexb	11.1209	11.2031	11.1009	11.5064	11.5622	11.4238	11.4281	11.2459	11.2717	11.4006	11.3247	11.9818	11.9147	11.846	11.2671	11.2516	11.3103
Hexdc	9.63917	9.88391	9.86181	9.388	9.79438	9.47036	9.73863	9.44736	9.46049	9.73438	9.84015	9.94311	9.64635	9.50021	8.68863	8.80953	8.73548
Hexim1	9.82085	9.72448	9.94399	10.0232	10.2276	10.1019	9.70128	9.70807	9.72141	9.80205	9.81148	9.99647	9.94906	10.0795	9.45908	9.38378	9.40455
Hexim2	9.27052	9.3175	9.58522	9.27675	9.79048	9.2862	9.36597	8.96947	8.81472	8.86677	8.87656	9.84616	9.25336	9.1777	7.84482	7.82965	7.9235
Hey1	7.3695	6.98165	7.24527	7.07245	6.92709	7.13598	7.34635	7.69013	7.61653	7.1953	7.74623	6.15868	6.42696	7.05945	7.79545	7.90968	8.06703
Hey2	4.38699	4.72718	4.9595	5.28739	4.75218	4.54029	4.38124	4.69797	4.80093	4.56725	4.89298	4.1537	5.21011	4.72388	5.14334	5.26239	5.00131
Hfm1	4.52491	4.11382	3.90591	3.42351	4.07213	3.60178	4.07666	5.19437	3.88841	4.11726	3.41	4.32915	4.6445	3.88713	4.7242	4.26279	4.65553
Hgf	3.1428	3.19764	2.22599	2.77005	2.18363	2.60276	3.31066	4.11369	3.60507	3.3232	3.67202	0.348648	1.58572	2.67039	6.24444	5.96554	6.23362
Hgs	11.8519	11.8533	11.8884	12.1702	12.2847	12.2149	11.993	11.9295	11.974	11.987	11.9706	12.3616	12.0858	12.087	11.8041	11.8407	11.7973
Hhip	2.1441	1.61381	1.22324	0.96142	2.17537	2.01758	0	3.11367	2.37808	2.67255	3.08528	1.36307	2.32263	2.40468	5.63234	5.52863	5.74864
Hiatl1	8.59264	8.40257	8.40274	8.94113	8.57766	8.80499	8.7503	9.04488	8.97266	9.04891	9.01639	8.33253	9.06678	8.94651	9.92823	9.83319	9.86306
Hibadh	10.0985	10.0331	10.2071	10.0123	9.83431	10.0072	10.2672	10.0605	10.0501	10.0648	10.0356	10.1962	10.5495	10.4244	9.97035	10.0491	9.98037
Hibch	8.71104	8.66772	8.6471	8.72875	8.52987	8.56783	8.84364	8.81815	8.63768	8.77702	8.50224	8.64331	9.02028	8.97399	8.59803	8.59905	8.52605
Hic2	5.81421	5.64237	5.53622	6.07238	6.21635	6.77182	6.31072	6.11155	6.36585	6.25667	6.44572	6.18111	5.97797	6.03654	7.94967	7.86671	7.94321
Hid1	12.2186	12.2617	12.28	12.3216	12.3698	12.3407	12.2816	12.1995	12.1921	12.2716	12.2807	12.5168	12.3204	12.3107	11.8882	11.8673	11.8849
Hif1a	9.898	9.77572	9.62229	9.70864	9.20612	9.84047	9.71836	10.1338	10.2193	9.98931	10.0135	8.31601	9.53597	9.59024	11.3428	11.3047	11.3392
Hif1an	5.97472	5.58233	5.8861	5.96372	5.69725	6.26501	5.79604	6.46527	6.13477	5.72108	6.11116	5.84284	5.61541	6.16989	8.49906	8.62838	8.42486
Higd1a	11.3306	11.4036	11.3808	10.8812	11.1942	10.8929	11.1018	10.7359	10.7737	11.0556	11.0001	11.4623	11.2681	11.1117	9.98992	9.90708	9.96907
Higd2a	11.0126	11.1956	11.2647	11.0769	11.3311	11.0115	11.1277	10.7577	10.8021	10.9547	10.9192	11.5347	11.175	11.0308	9.72937	9.65845	9.69255
Hint1	13.0767	13.165	13.2281	12.6606	12.9277	12.5941	12.8934	12.5768	12.5222	12.9505	12.843	13.4038	13.0336	12.913	11.5457	11.4921	11.5244
Hint2	10.1581	10.2955	10.39	9.69684	10.1439	9.73134	10.0629	9.61572	9.67159	10.1178	9.93259	10.7238	10.2259	10.1047	8.54463	8.40694	8.44575
Hint3	8.52905	8.551	8.69184	8.06714	8.21662	8.28385	8.63624	8.49242	8.43938	8.44917	8.3077	8.56246	8.52033	8.44414	7.89085	7.978	7.92401
Hip1	9.23658	9.18987	9.19828	8.50297	8.43466	8.47243	9.15869	9.27702	9.17257	8.78284	8.75043	8.76265	8.76888	8.73341	9.33028	9.39971	9.36972
Hip1r	9.81195	9.81213	9.93535	9.44966	9.44624	9.40726	9.60714	9.75054	9.4834	9.36178	9.26612	9.63208	9.60802	9.50232	9.51981	9.56295	9.49182
Hipk1	9.95687	9.84131	9.75016	10.0379	9.7965	10.0872	9.7977	10.2024	10.1592	10.0611	10.1014	9.22626	9.8399	9.81885	11.697	11.7047	11.7216
Hipk2	5.97567	5.91043	5.67501	5.5483	5.75954	5.44362	5.87128	5.22593	5.40687	5.74505	5.26018	6.18497	5.85868	5.78377	9.86271	9.93859	9.87031
Hipk3	6.20878	5.7003	5.97007	6.45543	5.9558	6.61711	5.44801	7.07066	7.04245	6.49242	6.58108	4.81756	5.32263	5.6982	10.2801	10.2447	10.3205
Hira	11.2447	11.3066	11.24	11.1412	11.1754	11.1983	11.1423	11.19	11.2652	11.0206	11.095	10.8342	10.8641	10.8423	10.9573	10.9187	10.9592
Hirip3	9.3893	9.31753	9.41972	9.75827	9.82158	9.84363	9.77012	9.58181	9.5231	9.40116	9.42406	9.78765	9.75224	9.64458	9.16327	9.10971	9.1375
Hist1h2bh	8.21194	8.35375	8.36092	7.5185	7.9198	7.21676	7.58869	7.51911	7.34997	7.63912	7.58028	7.68765	7.50848	7.59783	7.37171	7.41904	7.45726
Hist1h4b	6.09192	6.07123	6.0402	5.3217	5.86915	5.30235	5.48074	4.74859	5.18854	6.17111	6.08643	5.73444	5.97796	6.0803	5.51686	4.86391	4.95435
Hist2h2ab	6.02103	6.68486	6.54596	5.3216	5.69346	5.14634	5.31074	5.82514	5.65563	6.20684	6.3531	6.4469	5.85866	5.47389	4.15883	4.6703	3.68324
Hist3h2a	9.88965	10.0019	9.95766	10.2561	10.4156	10.2874	10.2115	9.8057	10.0166	10.5739	10.5002	10.8267	10.7295	10.5601	9.61415	9.63064	9.62505
Hist3h2ba	9.52088	9.75714	9.9167	10.1986	10.5976	10.2387	10.0709	9.50374	9.75068	10.3498	10.2218	11.1911	10.748	10.6767	8.92713	8.97254	8.98869
Hivep1	9.23649	9.2442	9.22352	8.1437	8.07957	7.90587	8.69612	9.12155	9.07154	8.56093	8.63938	7.05163	7.6589	7.37732	9.64924	9.76245	9.78363
Hivep2	11.0677	11.0353	10.9909	10.189	10.1922	10.1567	10.7445	10.9852	10.9327	10.7594	10.9381	10.0024	10.2053	9.90903	12.1419	12.1316	12.1644
Hivep3	6.11971	5.70025	5.76975	6.05102	5.60102	6.18713	5.60332	7.00767	7.0621	6.05276	5.64437	3.94928	5.0451	5.03825	9.56134	9.49348	9.57342
Hjurp	3.12703	2.02677	1.79307	3.28961	2.16565	2.01665	2.79695	3.26959	2.98182	2.19023	1.67263	1.34173	0.000558808	1.66644	4.4544	4.8439	4.77771
Hk1	13.4633	13.4331	13.4513	12.9072	12.9067	12.9244	13.1277	13.2083	13.1561	13.1666	13.1661	12.8247	12.8209	12.8432	12.8179	12.7766	12.7747
Hk2	3.84549	2.83673	2.55262	5.3909	4.8713	5.50851	3.7958	4.3334	4.495	3.9486	4.61214	4.59673	5.21013	5.72366	6.85946	6.80159	6.77189
Hltf	9.04843	8.82521	8.8605	9.93682	9.80725	9.9493	9.51622	9.55808	9.45147	9.24971	9.12218	9.57562	9.88943	9.85385	10.6663	10.6789	10.6442
Hlx	3.83011	4.02502	4.27697	3.13513	2.97436	4.60003	3.15912	2.5265	3.26337	3.78083	4.47079	3.77878	3.32259	3.77636	3.63114	3.33018	2.78751
Hm13	10.9512	10.9427	10.822	11.1914	11.2244	11.1927	10.9979	10.9195	11.0269	11.1177	11.0393	11.0367	11.1073	11.1778	10.9884	10.9529	11.0417
Hmbs	8.57123	8.54704	8.46455	7.93543	8.20539	7.81798	8.31521	8.01847	8.17064	8.16347	8.25332	8.56185	8.24386	8.29644	7.29049	7.13067	7.15026
Hmces	9.93407	9.79733	9.91301	9.52798	9.65823	9.62996	9.86834	9.71471	9.56168	9.73281	9.63168	10.0106	9.79185	9.66543	8.80633	8.77395	8.72668
Hmg1l1	9.24448	9.14122	9.28119	8.96667	8.83417	8.91795	9.01666	8.98871	9.01928	9.3358	9.32456	8.78782	8.96648	9.016	8.93255	8.83005	8.77883
Hmg20a	10.4769	10.4433	10.4308	10.7087	10.6155	10.8017	10.6665	10.7335	10.7398	10.4987	10.5471	10.5685	10.7158	10.7889	10.9425	10.9017	10.9443
Hmg20b	7.48869	7.30341	7.26621	7.134	7.55431	7.13592	7.17865	6.95307	6.71456	6.89797	7.03065	7.36808	7.24861	7.27153	5.83346	6.07317	6.06905
Hmga1	9.8313	9.65503	9.8474	9.77763	9.71734	9.86414	9.53372	9.72129	9.6249	9.56266	9.77163	9.1631	9.3844	9.64077	9.30024	9.32567	9.42467
Hmgb1	11.0759	11.2351	11.0653	10.6738	10.6124	10.6198	10.9732	10.8126	10.9256	11.1819	11.0894	10.8362	11.1637	10.9635	10.8371	10.8176	10.8136
Hmgb1-ps2	1.73086	1.61358	3.01051	4.61234	4.60846	3.92235	2.98919	3.40471	3.12614	2.67366	2.41022	4.11588	3.5856	3.98098	3.98048	3.78249	3.49913
Hmgb2	8.99943	8.8824	8.96104	9.69008	9.67017	9.70358	9.29709	9.12393	9.29698	9.57998	9.38327	9.89752	9.81287	9.8288	9.33356	9.3601	9.28828
Hmgcl	9.33371	9.3313	9.60285	9.95679	10.1424	9.85629	9.66471	9.52463	9.46755	9.47681	9.41511	10.2675	9.9794	9.9325	8.96549	8.77095	8.8637
Hmgcll1	8.11847	8.14121	8.0951	8.00278	8.1834	8.34797	8.48063	8.43754	8.33856	7.95148	7.95898	7.92636	8.07751	8.0935	8.82073	8.83338	8.75381
Hmgcr	11.684	11.5864	11.528	10.8334	10.7519	10.7968	10.9993	11.1208	11.0606	11.3371	11.4325	10.4436	10.6382	10.5962	11.4338	11.3465	11.4023
Hmgcs1	12.6301	12.6496	12.56	12.4664	12.3683	12.4606	12.2925	12.5465	12.4364	12.4691	12.4768	11.8413	12.1238	12.1176	12.6968	12.6492	12.6446
Hmgcs2	6.1121	6.27411	6.28928	3.42188	3.98273	3.82483	5.11826	5.33537	5.15678	5.35929	5.25639	4.98638	5.1706	4.66673	4.79636	5.07616	4.83124
Hmgn2	12.3697	12.5101	12.4012	12.0792	12.1492	12.0936	12.453	12.1011	12.2656	12.8557	12.784	12.9104	12.8548	12.6944	11.8087	11.8655	11.8304
Hmgn3	10.6551	10.6569	10.7558	10.573	10.6258	10.6058	10.7594	10.6872	10.5483	10.4554	10.423	10.6078	10.8137	10.5149	9.89558	9.91123	9.898
Hmgxb4	6.82796	6.80889	6.92692	7.49536	7.06703	7.27443	7.2834	7.71665	7.53069	6.91924	6.71816	7.45607	7.46829	7.34888	8.37021	8.07954	8.375
Hmmr	5.72566	5.51934	5.88348	6.17371	6.02867	6.49254	5.84681	5.98645	6.00635	5.1485	5.41071	5.73952	6.19051	6.68067	6.98822	6.867	6.64615
Hmox1	11.103	10.9839	11.3227	12.1769	12.3859	12.0143	10.5356	10.2746	10.5787	11.7214	11.709	12.2767	12.1219	12.3902	11.3338	11.3194	11.2319
Hmox2	10.9195	10.9246	11.0168	10.4036	10.6102	10.3402	10.775	10.3968	10.381	10.5416	10.6034	10.8198	10.5262	10.5336	9.52103	9.61226	9.57536
Hmox2-ps1	6.86976	6.53546	6.82821	7.70536	7.09162	7.23628	6.80889	7.26344	7.2128	7.21255	7.17624	6.74301	7.21986	7.33032	9.46823	9.51104	9.45154
Hmx1	6.99951	7.22717	7.4602	7.92978	8.18818	7.81144	7.50447	7.1014	7.46794	7.74705	7.55605	8.91922	8.38007	8.32499	6.25875	6.79463	6.98388
Hn1	12.3338	12.5	12.5181	12.3861	12.7695	12.355	12.4126	12.0073	11.99	12.314	12.2222	13.1421	12.5892	12.5058	10.8375	10.8385	10.8623
Hn1l	7.67278	7.58977	7.48907	8.73877	8.70698	8.71051	7.80893	7.74246	7.84511	7.78881	8.0772	8.22473	8.41008	8.39046	8.37209	8.3484	8.44328
Hnmt	5.69295	5.9337	5.63461	5.35661	5.1253	4.66104	5.68942	5.92026	5.9084	5.22275	5.6415	5.51256	5.93141	5.29086	5.86211	5.2579	5.69543
Hnrnpa1	12.9074	12.985	12.859	12.8208	12.6824	12.818	12.9558	12.8695	12.9729	13.0544	13.0139	12.8757	13.1514	13.0734	13.2333	13.204	13.2306
Hnrnpa2b1	11.8626	11.7345	11.6992	11.4547	11.2719	11.3856	11.4512	11.5948	11.5995	11.6395	11.597	10.7966	11.2534	11.1962	11.8403	11.8274	11.8198
Hnrnpa3	12.8461	12.97	12.7851	12.9502	12.8582	12.9863	12.9482	12.8392	12.8953	13.0523	13.0234	13.0553	13.2448	13.1611	13.3404	13.287	13.3089
Hnrnpc	7.02127	7.17669	6.66886	6.05151	5.84435	5.63181	6.54348	6.46579	6.60509	6.93231	6.19645	6.0472	6.08815	5.93998	5.68331	5.81873	5.89368
Hnrnpd	11.4768	11.5535	11.4643	11.0976	11.0274	11.0805	11.3827	11.1835	11.1927	11.5743	11.4358	11.0832	11.3643	11.213	11.0283	10.9463	10.9654
Hnrnpdl	10.7385	10.6605	10.6773	10.5346	10.4025	10.4959	10.1786	10.4826	10.4816	10.6412	10.6414	9.88085	10.0035	10.3196	10.7297	10.682	10.6731
Hnrnpf	11.7023	11.7	11.6992	12.1932	12.1848	12.1338	11.5965	11.6015	11.7593	11.9303	11.9327	11.8165	11.8438	12.0583	11.876	11.8176	11.8497
Hnrnph1	11.5719	11.5783	11.5104	11.8662	11.6774	11.8875	11.629	11.72	11.7235	11.7734	11.7783	11.4101	11.8559	11.907	12.0898	12.08	12.0607
Hnrnph2	10.8761	10.7323	10.6977	10.7566	10.3905	10.7569	10.6025	10.876	10.8931	10.8282	10.9168	9.90416	10.4207	10.6551	11.2456	11.2603	11.2464
Hnrnph3	5.75628	6.72762	6.55037	6.63664	6.79952	6.63162	6.73035	6.36823	6.38153	5.97271	6.39176	6.59306	6.96647	6.92668	6.26216	6.18679	6.19484
Hnrnpk	13.1366	13.1594	13.068	12.8743	12.7825	12.9255	12.9765	12.9616	13.0067	13.2634	13.2164	12.8874	13.1035	13.1008	13.0451	13.0612	13.0347
Hnrnpl	12.4015	12.4343	12.4275	12.355	12.3854	12.3373	12.3768	12.2839	12.332	12.3446	12.3304	12.2469	12.3215	12.2658	11.9325	11.9496	11.9451
Hnrnpm	11.3655	11.3911	11.394	11.0292	11.078	11.0051	11.2614	11.2042	11.1911	11.3899	11.3747	11.2487	11.2337	11.1186	11.2676	11.2608	11.3103
Hnrnpr	10.5926	10.6884	10.504	10.2106	10.1238	10.2217	10.4896	10.5038	10.5863	10.6664	10.5725	9.96598	10.4122	10.2283	10.7318	10.7338	10.6393
Hnrnpu	12.7555	12.7703	12.6703	12.2975	12.2009	12.2686	12.5933	12.696	12.6479	12.8374	12.8409	12.2624	12.5505	12.5021	13.1669	13.12	13.1561
Hnrnpul1	11.3546	11.3002	11.285	11.746	11.5814	11.7412	11.4507	11.6033	11.6044	11.5591	11.6293	11.4175	11.6269	11.7127	12.0936	12.1251	12.0995
Hnrnpul2	10.8728	10.7271	10.6815	11.1066	10.9374	11.0737	10.8041	11.2101	11.1354	10.8911	11.0444	10.2891	10.6145	10.9177	12.1007	12.0602	12.1167
Hoga1	5.7832	5.48672	5.63649	6.03057	6.14603	6.03915	5.79626	5.77521	5.88559	6.0562	5.99395	6.12267	5.90757	5.75368	5.73175	5.5378	5.48644
Homer1	9.88952	9.90708	9.84019	9.06446	9.24403	9.19203	9.49654	9.64198	9.64375	9.68253	9.74687	8.95689	9.19298	9.06259	10.4901	10.51	10.4834
Homer2	6.22697	6.15647	5.99203	5.09284	4.98161	5.26509	5.77017	5.77474	5.49563	5.59213	5.48098	4.93829	5.21015	5.69674	7.42071	7.60274	7.46248
Homer3	7.77744	7.80876	7.94636	7.57126	7.5898	7.80493	7.48862	7.6352	7.56381	8.10306	7.97697	7.03592	7.22951	7.52512	7.81558	7.88159	7.93002
Homez	5.72436	5.07192	5.56793	5.54914	5.25924	5.37454	5.2742	5.77526	5.79795	5.18612	5.78778	5.89718	6.1706	6.058	6.31227	6.35927	6.66067
Hook1	8.59276	8.86357	8.66827	9.08536	8.87299	9.07779	8.88356	9.15829	9.06657	8.94337	8.80983	8.70262	9.19545	9.07673	10.5195	10.4267	10.5381
Hook2	9.73388	9.76392	9.51663	10.1047	10.1324	10.1373	10.0331	9.84693	9.90626	9.99837	9.80294	10.415	10.3282	10.0908	9.59917	9.55938	9.55912
Hook3	6.38998	6.11517	6.44246	6.77114	6.88676	6.93596	6.39809	6.69633	6.83938	6.38691	6.53191	6.07996	6.52426	6.98923	9.19911	9.10178	9.26673
Hopx	8.29477	8.41954	8.32423	7.24935	7.50245	7.26496	7.75037	7.6143	7.55771	7.03408	6.84355	7.27849	6.87106	6.87675	5.98931	6.1113	6.15826
Hp	6.09465	6.21711	5.82693	6.66477	6.70898	6.66071	6.49668	6.2458	6.42655	6.35708	6.2973	7.09662	6.90757	6.72499	5.40508	5.35531	5.48415
Hp1bp3	12.0371	12.0422	12.0513	11.8506	11.841	11.872	12.0762	12.0273	12.0105	12.1162	12.0717	11.9678	12.031	11.9389	12.0053	12.0265	12.0125
Hpca	12.0325	12.1239	12.1414	11.8132	11.9337	11.7791	12.4343	12.332	12.2682	11.247	11.4084	11.2518	11.1587	10.8473	10.6497	10.7017	10.7031
Hpcal1	11.6233	11.707	11.6589	11.3247	11.4434	11.2862	11.6487	11.5414	11.485	11.6362	11.6619	11.6808	11.5471	11.373	10.7651	10.8139	10.7479
Hpcal4	9.74688	9.47873	9.4843	9.28573	8.52599	9.32545	9.21274	10.2903	10.0864	9.37758	9.48746	7.5603	8.15044	8.38178	11.1415	11.2031	11.17
Hps1	8.52469	8.52329	8.4458	8.29033	8.43881	8.18198	8.38109	8.37212	8.46802	8.29044	8.27834	8.3199	8.22951	8.21153	8.08564	8.23947	8.03727
Hps3	8.45867	8.34038	8.39249	8.5712	8.50319	8.60204	8.67876	8.784	8.69931	8.42627	8.32226	8.11743	8.31357	8.64068	9.15794	9.16608	9.09102
Hps4	9.72452	9.67318	9.78265	10.2141	10.412	10.2543	10.0642	9.92738	9.96127	9.73887	9.67743	10.4496	10.2235	10.1698	9.75846	9.75899	9.78578
Hps5	7.32162	7.19751	7.16761	8.54514	8.6148	8.67167	7.73694	7.7933	7.98512	7.87522	7.57258	8.17502	8.2999	8.47874	8.99258	9.00691	9.05216
Hps6	6.71044	6.82175	7.32912	7.13409	7.44637	6.89961	7.01121	6.90775	7.18934	6.6975	6.56406	7.03228	6.55528	6.95208	6.19774	6.1495	6.41422
Hpse	6.2651	5.98082	6.66202	5.17377	5.25704	4.6021	5.82196	5.11215	5.44285	5.51063	4.73239	4.52078	5.55526	4.3312	5.20163	5.07509	4.9559
Hpx	3.46718	3.48765	3.67599	6.25154	6.35016	5.94684	4.63283	4.18967	4.65702	4.32447	4.0887	4.92256	5.00067	4.83502	4.29284	4.38919	4.59546
Hr	6.40818	7.00463	6.68783	6.9527	6.85816	7.1255	7.01118	6.96422	7.00566	7.04463	6.61205	7.25296	7.11963	7.11523	7.40882	7.42765	7.34839
Hras	11.758	11.8636	11.9673	11.1751	11.5443	11.1204	11.5192	11.0746	11.2129	11.446	11.4891	11.8351	11.379	11.1679	9.9571	10.0252	10.0392
Hrasls	5.26096	5.45178	4.90099	4.66587	3.34476	4.53997	4.74417	4.5878	4.84946	3.77168	4.08673	3.92826	3.80804	4.16774	3.95791	4.26024	4.70063
Hrc	4.30281	4.11362	4.28727	4.35829	4.16314	3.92331	4.38175	4.19248	4.19755	3.77497	3.99165	4.49344	4.85862	4.16551	3.71357	3.56738	3.48817
Hrh1	6.36733	5.90982	6.25309	5.2117	4.87455	5.54057	5.5434	6.33495	5.96752	5.95305	6.42667	4.9954	5.64454	5.86279	6.47979	6.51087	6.55707
Hrh2	0.111911	1.61229	2.20351	2.28724	0.135906	1.01713	2.31116	3.85667	2.80964	1.44803	1.6726	0.268329	1.00069	1.08218	4.5629	5.10066	5.25405
Hrh3	9.34351	9.52336	9.43187	9.21649	9.44855	9.29555	9.26254	9.26572	9.2463	10.1262	9.95123	10.1102	9.96648	9.93405	9.03899	9.07117	9.14191
Hrk	9.82282	9.83329	9.80923	10.8745	10.8065	10.9596	10.2765	10.3719	10.3097	11.2115	11.1097	11.5858	11.5824	11.6235	11.7311	11.6931	11.7258
Hrsp12	10.5486	10.5811	10.5943	10.0218	10.0475	10.0381	10.5942	10.3274	10.2023	10.4281	10.4151	10.6688	10.64	10.516	9.67442	9.61229	9.76585
Hs2st1	11.0056	11.0169	10.9046	10.6934	10.552	10.7339	10.8216	10.8226	10.8367	11.1914	11.1742	10.7406	10.9722	10.8654	11.1514	11.1542	11.1097
Hs3st1	7.61579	7.58186	7.63691	6.62207	6.99188	6.87502	7.38115	7.3598	7.6234	7.43479	7.40992	6.63416	6.80804	6.47474	6.836	6.61921	6.7849
Hs3st2	8.86205	8.81859	8.81572	8.19267	8.23299	8.2507	8.90466	8.55637	8.6316	8.40716	8.4679	8.67911	8.54758	8.18035	7.82473	7.97795	7.92392
Hs3st5	6.31116	6.29427	6.21276	7.07267	7.17067	7.20675	6.78323	6.44949	6.48218	6.2563	6.41041	7.0041	7.0775	7.09283	7.24012	7.39712	7.30232
Hs3st6	2.95307	3.02823	3.02574	5.28835	5.51557	5.01601	4.0765	4.58811	4.32567	3.44827	3.89443	5.13041	4.80801	5.50196	3.40435	3.1837	3.78681
Hs6st1	10.2354	10.2527	10.3367	9.88269	9.85194	9.80663	10.0167	9.80727	9.9398	9.76931	9.8132	9.77544	9.63369	9.68416	9.71015	9.72373	9.70772
Hs6st2	8.24953	7.7486	7.91982	7.47159	6.68126	7.69657	7.65408	8.42957	8.46111	7.83558	7.85678	5.11158	6.60061	6.96533	9.38715	9.43301	9.41143
Hs6st3	3.14881	3.19878	2.23376	2.76872	1.1986	3.18786	3.15811	4.33361	4.43878	2.66154	3.55115	1.39824	1.0008	2.09098	7.41003	7.48017	7.4343
Hsbp1	13.6037	13.6741	13.6824	13.2653	13.4067	13.2291	13.4493	13.2095	13.1894	13.5772	13.4832	13.6833	13.4963	13.3738	12.5129	12.5068	12.4812
Hscb	8.61689	8.74513	8.85967	8.5223	8.80869	8.51692	8.9944	8.57098	8.46776	8.56108	8.68097	9.14235	8.94906	8.66719	7.51267	7.59865	7.67281
Hsd11b1	10.0314	9.94036	10.0531	9.28802	9.24118	9.21431	9.29482	9.17517	9.21513	9.16316	9.22308	9.58	9.44984	9.39521	8.43691	8.56103	8.50869
Hsd11b2	4.30584	4.72646	4.45086	3.54885	4.68649	3.92364	4.63317	3.11024	4.12255	5.15841	5.32977	4.7867	4.58562	4.40084	3.40462	3.86641	4.31547
Hsd17b1	2.94025	2.83348	3.36361	4.29066	4.14911	3.92198	3.9901	2.75142	2.60887	3.04205	3.2516	3.88987	3.70106	2.664	2.88984	3.19563	2.37283
Hsd17b10	10.0882	10.2515	10.1984	9.4913	9.90877	9.44964	9.8405	9.49613	9.70505	9.90702	9.77515	10.1754	9.88333	9.80515	8.45699	8.46387	8.35003
Hsd17b11	8.29502	8.02733	8.01213	7.1537	7.06716	7.19698	7.75036	7.54168	7.36549	7.91456	7.85634	7.89371	7.39301	7.39501	6.8757	6.89756	6.70286
Hsd17b12	11.1079	11.2321	11.1324	11.0319	10.9506	10.8898	10.9937	10.8142	10.8174	10.8412	10.7918	10.8739	11.0341	10.9042	10.6247	10.6081	10.6761
Hsd17b4	10.5967	10.5521	10.5824	10.3356	10.3661	10.3769	10.6081	10.5507	10.5525	10.5513	10.4659	10.4617	10.5447	10.5408	10.3569	10.354	10.3447
Hsd17b7	5.42762	5.45392	5.30198	6.00835	5.87261	5.97124	5.34622	5.58523	5.57587	5.64503	5.61247	5.74161	5.85867	5.94014	8.03021	7.91726	8.00869
Hsd17b8	9.98528	10.1645	10.1195	10.0944	10.3987	10.0669	9.93712	9.64889	9.66081	9.88908	9.88471	10.5175	10.0921	9.97262	8.60633	8.67776	8.57193
Hsd3b7	6.64875	6.71391	7.03142	7.21204	7.38989	7.42632	6.88362	6.73617	6.76167	7.14103	6.93365	7.25272	7.40156	7.36699	6.37842	6.64595	6.48511
Hsdl1	8.57599	8.39821	8.53013	8.83114	8.50785	8.86257	8.52791	9.05015	9.09461	8.82114	8.81652	7.64487	8.49254	8.71169	9.68112	9.62278	9.6476
Hsdl2	9.01479	8.95824	9.17837	9.1512	9.08227	9.2932	9.20065	9.1559	9.09671	9.13079	9.1193	9.3711	9.42276	9.52521	9.13029	9.17945	9.09741
Hsf1	9.8846	10.0134	10.033	10.6131	10.5658	10.5879	10.2742	10.2281	10.2045	10.0426	9.92949	10.4524	10.251	10.2091	9.80913	9.76652	9.773
Hsf2	9.58432	9.55499	9.35235	9.60589	9.46939	9.65914	9.4866	9.55626	9.63278	9.80943	9.71436	9.03246	9.58565	9.6446	10.1103	10.0713	10.1244
Hsf2bp	5.18054	4.67083	5.06343	5.17454	5.48636	5.06094	4.38117	3.84776	4.60572	5.15384	5.0857	5.24148	5.52422	5.28857	4.71146	4.45067	4.24461
Hsf4	3.30484	3.19641	3.01394	3.96672	4.85071	4.33731	3.57437	2.7494	2.60205	2.18218	3.54288	4.94443	3.70109	4.46579	3.17458	3.78029	2.59117
Hsp90ab1	15.3152	15.2963	15.3628	15.4734	15.4988	15.4605	15.2975	15.2605	15.2465	15.3294	15.3385	15.3822	15.3081	15.3817	14.9569	14.9338	14.9346
Hsp90b1	14.0945	14.1348	14.101	14.4237	14.3923	14.4648	14.3056	14.1919	14.2405	14.3225	14.3098	14.8364	14.7191	14.7888	14.2624	14.2119	14.221
Hspa12a	11.1315	11.103	11.0201	10.1926	9.99441	10.2057	10.9675	11.1121	10.9612	10.6003	10.6395	9.88483	10.0077	9.89625	11.153	11.1275	11.1996
Hspa13	8.10733	7.62004	7.73683	7.73853	6.98082	8.0724	7.57368	8.68305	8.64385	8.23017	8.36483	5.96829	7.07751	8.01913	10.605	10.5167	10.4857
Hspa14	9.52073	9.56278	9.57022	9.81716	9.88313	9.68065	9.69956	9.55074	9.53832	9.49331	9.63554	9.75618	9.69069	9.71714	9.12371	9.06626	9.17452
Hspa1a	7.57629	7.65691	7.41299	9.67309	9.85974	9.41363	8.10769	7.35077	7.68968	8.639	8.53146	8.98813	8.57812	8.61747	7.1644	7.11162	7.05034
Hspa1b	10.3239	10.3256	10.4114	12.1069	12.1321	12.1883	10.7961	10.6626	10.9655	11.3401	11.4208	11.2547	11.3175	11.4444	10.9012	10.9423	10.8961
Hspa1l	3.59153	4.41688	3.78102	4.42708	4.24224	3.60097	2.3105	3.40394	3.98128	2.18248	3.88882	3.90304	2.80804	3.77664	3.81363	3.32975	3.60452
Hspa2	10.1872	10.1478	10.2667	10.1794	10.1121	10.2131	10.3286	10.2258	10.3669	10.3305	10.2282	9.98043	10.2174	10.2091	9.82609	9.96089	9.87048
Hspa4	12.3133	12.3273	12.2143	12.4122	12.3845	12.3578	12.2179	12.1329	12.2025	12.3347	12.3185	12.4389	12.4379	12.4605	12.628	12.5682	12.6249
Hspa4l	10.4153	10.4787	10.3279	10.5375	10.3006	10.511	10.4213	10.5095	10.5491	10.5634	10.5181	10.2367	10.6282	10.7335	11.7576	11.7307	11.7343
Hspa5	14.3463	14.3272	14.3452	15.4789	15.4329	15.4982	14.7405	14.5631	14.7263	14.7877	14.8496	15.655	15.4764	15.7566	14.9092	14.8546	14.8934
Hspa8	14.392	14.3686	14.4365	14.4695	14.5237	14.4327	14.3419	14.1834	14.1758	14.1815	14.1664	14.4924	14.2662	14.3049	13.5832	13.5365	13.5534
Hspa9	12.9035	12.8477	12.8375	13.4108	13.2464	13.4122	13.0306	13.0719	13.1499	13.1274	13.1609	13.2798	13.4341	13.6026	13.6457	13.6255	13.6217
Hspb1	7.96093	7.99317	8.31989	7.96398	8.54623	7.71748	6.87137	6.35057	6.96473	8.87343	8.74975	7.59615	6.82087	7.18042	7.02758	7.09293	6.9338
Hspb11	8.06599	8.35387	8.17231	8.28584	8.36181	8.25546	8.42757	7.88409	8.1486	8.29887	8.1546	8.91722	8.69766	8.67452	7.52589	7.59884	7.39881
Hspb6	8.92271	8.76561	8.87092	9.94262	10.1349	9.94779	9.16867	9.01303	9.00709	8.73118	8.76465	9.21608	9.02306	9.25722	8.49039	8.25634	8.36162
Hspb8	7.9215	7.89765	7.83298	7.71897	7.87142	7.88114	7.41507	7.25465	7.23048	7.01396	7.19688	6.85657	6.41008	7.13739	6.63645	6.64546	6.62971
Hspbap1	7.72612	7.65683	8.0575	8.32154	8.46618	8.11507	7.91951	7.57821	7.47465	7.87546	8.15444	8.6507	8.19545	8.30119	7.22923	7.34797	7.45688
Hspbp1	11.7975	11.8789	12.0298	11.8774	12.221	11.7774	11.8941	11.5451	11.616	11.7164	11.6366	12.2502	11.8477	11.8129	10.3895	10.4925	10.4864
Hspd1	12.7416	12.8142	12.7847	12.8328	12.7896	12.8343	12.8013	12.6324	12.6592	12.776	12.7814	12.9937	12.9227	12.8952	12.4411	12.4001	12.401
Hspe1	10.9432	11.0345	11.1495	11.302	11.5637	11.2429	11.0848	10.7179	10.7521	10.954	10.8668	11.6547	11.2762	11.2548	9.79043	9.75734	9.74416
Hsph1	12.0268	12.008	11.9703	12.2758	12.1319	12.2967	11.9061	11.9804	11.964	11.9553	11.9576	11.7136	11.8024	11.9066	12.0209	11.9902	11.9858
Htatip2	7.15131	7.01598	7.0564	7.09341	7.34048	7.2361	7.26498	7.05052	7.06344	6.79539	6.49784	7.22805	6.85867	6.87626	6.0271	6.11189	5.95356
Htatsf1	10.9088	10.8219	10.8025	10.9318	10.9199	11.0471	10.9202	10.9576	10.8845	10.9573	10.9994	11.0003	11.0465	10.9803	10.8708	10.8321	10.7899
Htr1b	1.7291	2.34911	2.5289	3.42611	1.17753	2.82373	1.57336	3.11492	3.1287	3.87786	3.77995	1.35503	0.000607323	2.08263	5.03588	5.09537	4.76953
Htr2a	4.14088	3.72833	3.53952	3.42227	2.18829	3.33956	2.30974	4.26392	4.25597	4.51	3.99579	1.97042	2.80809	3.086	6.62075	6.86314	6.85556
Htr2c	7.93591	8.0936	7.92027	7.78396	7.15049	7.66818	7.63258	7.97493	8.24228	8.85859	8.84336	7.67177	8.47642	8.46166	9.87089	9.70556	9.6952
Htr3a	7.62381	7.12539	7.84686	7.0933	7.12563	7.36569	7.18849	6.87248	7.19718	7.09345	7.00712	7.04762	6.79511	6.96466	6.87683	6.8188	6.61753
Htr4	1.70393	2.02292	1.76253	0.969018	0.0961444	2.01426	0.990382	0.949843	1.40612	1.88444	1.66002	0.189427	0.000395757	0.0465581	4.18274	3.2184	4.37291
Htr5a	4.89802	5.15697	5.1683	5.82203	4.98163	5.87496	5.34627	6.83756	6.25703	5.25568	5.70302	3.68799	5.17062	5.12735	7.69129	7.53326	7.50435
Htr6	4.99062	4.02693	4.29279	3.7715	3.75583	4.18654	3.68925	4.33581	5.01615	4.26026	5.2524	3.16394	3.70113	3.88849	5.11539	5.36542	4.92519
Htr7	5.53002	5.27492	5.29582	5.09361	4.08244	4.82434	5.51258	6.33626	6.19494	5.07511	5.47884	2.95754	3.58568	4.33104	6.12547	5.75074	5.89961
Htra1	9.69404	9.59356	9.78063	9.21647	9.23056	9.1795	9.74531	9.75534	9.3611	9.52034	9.49383	10.6918	10.4611	10.5901	9.23915	9.14721	9.19581
Htra2	10.5885	10.7236	10.7587	10.6149	10.7881	10.5189	10.6523	10.4414	10.4425	10.6012	10.4648	11.0461	10.7581	10.6225	9.78253	9.70486	9.84899
Htra3	6.46127	6.31259	6.58425	5.45561	5.45824	5.14652	5.87145	6.17091	5.94605	6.69902	6.82846	6.47294	6.8955	6.38508	6.50421	6.0149	5.99528
Htra4	8.97993	8.96697	9.08509	7.87673	8.06706	8.14635	8.89569	8.81213	8.69666	8.23922	8.35993	7.25703	7.26748	7.10503	7.55118	7.53649	7.36145
Htt	10.5198	10.5023	10.3461	10.7784	10.7669	10.8269	10.6523	10.815	10.7426	10.5573	10.5327	10.4356	10.5233	10.3702	11.9957	11.9896	12.009
Hunk	4.22551	3.61261	3.67249	3.77127	2.76588	4.60142	3.89573	4.58751	4.44495	4.25933	4.17429	1.3889	3.32263	3.78254	6.20493	5.87437	5.97061
Hus1	8.44056	8.30829	8.21284	8.68154	8.3819	8.69304	8.61447	8.65927	8.58641	8.50785	8.47666	8.69747	8.94906	8.94642	9.32689	9.43823	9.3605
Hyal1	4.31224	4.27565	3.67878	5.51944	5.02758	5.3021	2.79534	4.98676	4.65395	3.86095	4.54799	3.6822	4.24863	5.12522	6.47392	6.87143	6.86166
Hyal2	8.96467	8.94636	8.94054	9.2858	9.47137	9.34575	9.08152	8.79017	8.81475	8.9933	8.98949	9.51337	9.3779	9.41764	8.62775	8.64226	8.52579
Hyal3	7.21739	7.01609	7.28818	7.19284	7.19387	7.13595	6.95457	7.21798	7.30408	7.04437	7.27796	6.53913	6.89551	7.20087	7.55985	7.47988	7.57395
Hykk	0.103333	0.0204396	1.20265	2.28843	2.73824	1.60139	1.98939	2.26767	3.1427	1.45247	2.08285	1.32908	2.32257	1.66366	4.67394	4.64815	4.52896
Hyou1	12.4609	12.4279	12.4671	12.8004	12.6782	12.8992	12.5725	12.7076	12.6992	12.5298	12.603	12.6921	12.7485	12.8769	12.9358	12.9218	12.9509
Hypk	10.983	10.9546	11.1443	11.6424	12.007	11.5563	11.1187	10.794	10.8428	11.0306	11.0283	12.0163	11.4668	11.4742	10.0599	10.0465	10.0834
Iah1	9.95835	9.9817	10.0424	10.0055	10.3547	10.1032	10.0841	9.76649	9.68686	9.86956	9.82677	10.5967	10.1593	10.143	8.90035	8.82111	8.75563
Iars	10.8385	10.7079	10.8025	11.0618	10.9482	11.1032	10.8113	11.1039	11.1564	10.8688	10.9506	10.8412	10.96	11.0109	11.7904	11.7264	11.7502
Iba57	6.38756	6.27515	6.4951	6.23096	6.12517	6.30231	6.07629	6.64285	5.90454	5.99401	6.39137	6.59135	6.30446	6.31028	6.27858	6.43569	6.2293
Ica1	11.0611	11.0664	11.0607	11.1938	11.256	11.2051	11.217	11.0002	11.053	11.1682	11.1055	11.6467	11.3483	11.3998	10.7015	10.5775	10.7098
Ica1l	6.59945	6.65659	6.61996	6.13387	5.69656	6.14632	6.34637	6.83704	6.64247	6.44986	6.70244	5.43936	5.52426	6.19055	7.11933	7.4134	7.31134
Icam1	8.3058	8.25143	8.14286	8.822	9.07824	8.5445	7.73022	7.61398	7.9654	8.23937	8.03099	7.43688	7.2391	7.6522	7.6834	7.81273	7.68541
Icam5	13.3823	13.4373	13.4393	12.7645	12.8928	12.8107	13.2085	13.246	13.2079	13.0155	13.1008	12.4868	12.4915	12.3113	12.1254	12.1636	12.2212
Ice2	5.38991	5.5511	5.797	5.71878	5.59878	6.24574	5.71669	5.96423	6.17184	5.72214	6.08799	5.47934	5.97797	6.14775	7.64958	7.36709	7.39651
Ick	8.04213	8.17722	8.34157	8.45977	8.33198	8.5169	8.14358	8.42145	8.29131	8.17244	8.16538	8.41972	8.22951	8.37682	8.50755	8.43816	8.54652
Icmt	7.63287	7.51128	7.38242	7.08274	7.28091	7.37463	7.43998	7.48853	7.46074	7.63905	7.5723	6.75975	6.96648	7.15922	8.79555	8.95013	8.92054
Ict1	10.0178	10.0868	10.2294	10.0218	10.2677	9.83567	10.0014	9.65234	9.66547	9.78579	9.65474	10.4027	9.9255	9.90413	8.53834	8.61887	8.49826
Id1	8.14093	8.35383	8.1309	8.24473	8.63096	8.12557	8.55486	7.89585	8.57412	8.0342	7.78898	7.93325	7.53207	7.7189	7.32042	7.06356	7.36171
Id2	10.0879	10.08	10.1369	8.34317	8.34259	8.23629	9.3638	9.4866	9.37658	9.24778	9.29558	7.85794	8.27216	8.06553	8.40617	8.41099	8.36542
Id3	8.16716	8.17177	8.11641	6.87088	7.11374	6.73128	7.13857	6.36778	7.10017	7.86555	7.73148	5.48284	4.24864	4.99086	5.40308	5.07139	5.36678
Id4	7.25931	7.2847	7.18857	6.83431	6.59853	6.74497	7.09734	7.14155	7.13609	7.44998	7.49727	6.72328	7.00069	6.85027	7.31525	7.18696	7.27769
Ide	8.39882	8.15166	8.32659	8.57855	8.23869	8.65371	8.41081	8.82423	8.5567	8.3396	8.53988	7.99362	8.51639	8.84052	10.0776	9.96399	9.99699
Idh1	10.1144	10.0733	10.0738	9.81088	9.76311	10.0283	10.092	10.2025	10.0383	10.0048	10.1588	9.6735	9.8399	9.9589	10.151	10.1952	10.1431
Idh2	9.63117	9.43477	9.66589	9.26074	9.35237	9.10986	9.74197	9.6998	9.48341	9.33357	9.30301	10.3316	10.0161	10.1348	9.05012	9.03657	9.03461
Idh3B	12.2444	12.2831	12.281	11.8628	11.9304	11.7989	12.2003	12.0073	12.0494	12.0425	12.0404	12.1775	12.0888	12.0661	11.3378	11.323	11.3655
Idh3a	11.9236	11.9627	11.902	11.4834	11.4889	11.5179	11.7336	11.6859	11.6928	11.7484	11.6993	11.5842	11.6749	11.6162	11.5945	11.609	11.6176
Idh3g	11.8402	11.928	11.8773	11.8334	11.949	11.8038	11.8839	11.683	11.6619	11.785	11.7371	12.0959	11.9065	11.7716	10.9894	10.9641	10.9722
Idi1	8.82073	8.93437	8.82354	9.23302	9.16082	9.16935	8.69266	8.62807	8.66558	8.57477	8.66983	8.57785	8.77548	8.7653	9.10087	9.0468	8.91652
Idnk	7.72576	7.89156	7.88405	7.615	7.82984	7.64639	7.73026	7.65599	7.57049	7.72864	7.6808	8.19835	7.98937	7.78937	7.06347	6.68401	6.82844
Idua	10.2236	10.1083	9.92196	10.2561	9.77993	10.2757	10.0815	10.5312	10.4947	10.447	10.339	9.67368	10.1979	10.0511	10.9504	10.9734	10.9311
Ier2	9.02722	9.07738	9.03312	10.4294	10.7684	10.2839	9.53757	8.99948	9.52812	9.3477	9.22059	10.4108	10.0802	10.0365	8.95363	9.10729	9.06735
Ier3	7.73369	7.7554	7.62201	8.8649	9.08716	8.66447	8.01668	7.31652	7.81777	7.57132	7.74679	8.27849	7.96647	8.2719	7.53888	7.54371	7.52589
Ier5	10.4337	10.5412	10.4665	10.1524	10.2073	10.0926	9.72515	9.54141	9.94482	10.8981	10.8385	9.96945	9.98083	9.95276	9.20749	9.26921	9.27806
Ier5l	8.8061	8.86344	9.39871	7.75174	8.42459	7.68243	8.19823	8.04491	8.00968	8.31958	8.62751	8.35372	7.94321	7.89609	6.93369	7.10221	7.21855
Iffo1	10.6343	10.7597	10.62	10.5318	10.5454	10.4796	10.6487	10.5608	10.4972	10.474	10.3902	10.5672	10.457	10.3585	10.1539	10.1368	10.1572
Iffo2	4.6662	3.61362	3.68095	5.00823	4.08397	4.87513	3.31009	5.49679	5.55244	4.81753	5.25803	1.97646	3.70116	4.25401	7.67236	7.57736	7.4077
Ifi27	10.2221	10.4474	10.3418	9.53178	9.84839	9.44755	10.2948	10.0566	9.9726	9.96463	9.91996	10.1547	9.75391	9.74771	8.44686	8.26476	8.35381
Ifi27l2b	9.36791	9.52138	9.68244	10.1199	10.4344	10.0966	9.68223	9.14605	9.35913	9.75873	9.76289	11.3612	10.7081	10.6979	8.63324	8.57475	8.53889
Ifi30	7.80686	8.07735	8.24598	8.83429	9.19969	8.6573	8.63623	8.16074	8.15715	8.03886	8.04868	9.66917	9.12739	9.121	7.51919	7.15834	7.2995
Ifi35	7.05965	7.24653	7.0573	7.70561	7.95846	7.48458	7.53573	7.0398	7.09973	7.01415	6.85665	7.79665	7.28609	7.43934	6.25966	5.97189	6.3538
Ifi44	6.11828	6.43672	6.29906	6.95296	7.06478	6.98266	6.5738	6.46551	6.27173	6.47958	6.64243	6.77124	6.71493	6.80937	6.33678	6.40419	6.38555
Ifih1	5.31042	5.61213	5.38092	5.84708	6.27647	6.30206	5.19824	5.18965	5.65564	5.647	5.57946	5.70109	5.393	5.72499	6.38549	6.15255	6.05541
Ifit2	4.37708	4.11302	3.89963	3.55024	3.16888	3.60131	3.8963	3.6446	3.71145	3.95954	3.78425	4.22661	3.00069	4.16369	4.37216	3.67773	4.44573
Ifitm2	6.7205	6.36642	6.66336	5.32183	5.92269	4.82445	5.63282	5.29978	5.00544	6.22555	6.35241	3.68488	4.32263	4.33152	4.56188	4.56367	4.02741
Ifitm3	7.32866	7.13561	7.25335	6.09322	6.41904	6.03942	7.31087	6.51188	6.8636	7.28397	6.89486	5.77598	4.80806	5.17082	5.48568	5.79479	5.80657
Ifnar1	11.1506	11.113	11.2101	11.1224	11.046	11.1013	11.186	11.1033	11.2155	11.3731	11.2866	11.3883	11.3361	11.4189	11.8095	11.7597	11.7896
Ifngr1	9.43823	9.46629	9.4864	9.51652	9.63991	9.44335	9.40026	9.09382	9.31677	9.59535	9.58646	9.76025	9.59315	9.51278	8.97734	8.93024	8.92899
Ifngr2	10.7817	10.7495	10.8772	10.5478	10.6155	10.6189	10.7167	10.4709	10.4981	10.8282	10.8259	11.0002	10.9351	10.9566	10.2185	10.1495	10.2252
Ifnlr1	2.1295	2.02549	3.17934	2.55257	2.7359	2.33745	1.98953	1.52919	2.99131	2.68626	1.66844	0.239723	1.00066	0.0588098	4.08422	4.70281	3.82328
Ifrd1	9.93904	10.1399	9.99898	10.5786	10.6692	10.5139	9.68049	9.50947	9.5927	9.8369	10.015	9.73293	9.76058	9.8456	9.37998	9.45472	9.44964
Ifrd2	7.89622	7.83486	8.02631	8.73874	8.84065	8.67882	8.36381	8.03963	8.03847	8.01886	8.21265	9.06847	8.7354	8.60568	7.61862	7.67791	7.75591
Ift122	10.363	10.4485	10.3877	10.3827	10.2967	10.3368	10.4119	10.3979	10.4353	10.7557	10.6385	10.5756	10.595	10.4865	10.6433	10.5964	10.6548
Ift172	9.65898	9.66049	9.60495	9.47559	9.5167	9.4683	9.66824	9.72294	9.45693	9.33153	9.27356	9.56816	9.55144	9.46174	9.58872	9.67003	9.48665
Ift20	11.0498	11.1868	11.148	11.1123	11.3971	11.0758	11.1761	10.7416	10.802	11.1017	11.0083	11.8168	11.3919	11.3076	9.99568	9.91254	9.88484
Ift22	8.9355	8.98745	8.93337	8.68839	8.66007	8.59828	8.62176	8.65586	8.49223	8.665	8.7324	8.79144	8.59688	8.5499	8.50385	8.6159	8.45698
Ift27	8.89608	9.09355	9.03253	8.78405	8.94038	8.99721	8.81848	8.62106	8.54002	8.94627	8.89913	9.66534	9.18804	8.98613	7.59397	7.50043	7.82295
Ift43	8.33588	8.40249	8.48366	8.35191	8.62316	8.47649	8.58869	8.31668	8.16166	8.29041	8.33644	9.29269	8.66603	8.58994	7.02682	7.23015	7.34619
Ift46	10.2275	10.221	10.1684	10.2665	10.5178	10.3311	10.3551	10.1301	10.1625	10.2828	10.1221	10.7251	10.4026	10.3398	9.62015	9.52766	9.59805
Ift52	10.2408	10.2124	10.167	10.3421	10.4061	10.3413	10.3981	10.1763	10.0653	10.3295	10.2834	10.7648	10.5466	10.5367	9.82734	9.92754	9.90455
Ift57	10.3037	10.3013	10.329	9.78081	10.0069	9.71927	10.1296	10.021	9.96256	9.88213	9.86347	10.0888	9.9794	9.86046	9.28318	9.28617	9.25796
Ift74	8.97411	9.02466	9.09811	8.66081	8.66024	8.70008	9.15367	8.86937	8.96525	8.99851	8.91514	8.99973	9.07483	8.9771	8.83804	8.84159	8.86674
Ift80	7.19636	7.1464	7.13122	7.13381	6.40206	7.25546	7.29256	7.75565	7.62895	7.17707	7.21776	6.25822	7.07751	7.08227	8.45668	8.40068	8.55459
Ift81	9.4766	9.47662	9.4097	8.80617	8.79088	8.93596	9.47861	9.49044	9.211	9.32348	9.31741	8.93405	9.12481	8.93723	9.09627	9.01907	9.11096
Ift88	9.09273	9.17218	9.03303	9.49912	9.43921	9.4286	9.45839	9.54889	9.48342	9.48235	9.32947	9.54129	9.69418	9.51489	9.9742	9.91009	9.9583
Igbp1	8.71471	9.03865	9.07927	8.3775	8.51202	8.37902	8.61082	8.59986	8.3803	8.50076	8.27348	8.68815	8.42696	8.53756	8.11966	8.03913	8.10639
Igf1	3.72391	3.7275	3.66897	4.13502	3.75414	3.92354	3.31062	3.40094	3.37964	4.03788	3.67238	4.71807	4.17059	4.53734	5.56303	5.39878	5.32457
Igf1r	6.40896	6.38522	6.19166	6.53353	6.34346	6.74506	6.27408	6.7358	6.92416	6.32258	6.27909	5.67591	5.93144	5.96581	9.56237	9.61728	9.61014
Igf2bp2	5.42621	5.02764	5.70245	6.11417	5.59739	5.63167	5.48066	5.80016	5.86355	6.2414	6.23673	5.55601	6.15043	5.96383	6.46678	6.55376	6.43263
Igf2r	10.0752	9.87773	9.88365	10.6274	10.4205	10.6931	10.1257	10.4797	10.5135	10.2081	10.3224	10.0977	10.3757	10.5357	12.1516	12.141	12.1053
Igfbp1	4.04648	5.19592	4.78834	4.91966	5.29124	5.06062	4.79657	4.52831	4.89115	4.62337	4.60909	4.42574	4.64452	4.60304	3.70488	3.77103	3.87266
Igfbp2	12.1683	12.1471	12.4094	11.095	11.3936	11.0213	11.4746	11.122	11.3102	12.1271	12.0968	12.2947	11.8703	11.876	10.3368	10.3569	10.4154
Igfbp3	8.94508	9.08811	9.05433	8.10339	8.01796	7.85631	8.61813	8.12644	8.49239	8.99362	8.96798	8.48807	8.28609	8.17509	8.18994	8.10742	8.02282
Igfbp4	10.4413	10.3806	10.5849	8.76795	9.0672	8.74842	9.77177	9.85454	9.60275	8.34758	8.28357	7.69914	7.62275	7.44904	7.39133	7.37144	7.32267
Igfbp5	6.82854	6.15705	5.91572	7.00811	6.3438	7.36584	6.43161	7.79958	7.61531	7.23	7.6509	4.94246	5.85868	6.57474	9.99473	9.98293	10.0435
Igfbp7	10.2706	10.2418	10.3224	9.84801	10.0838	9.79353	10.1574	9.64198	10.001	10.4158	10.256	9.31803	9.03961	8.92168	8.77972	8.71576	8.72955
Igfbpl1	4.76957	4.41731	3.6602	3.66615	4.32667	3.8234	4.38207	4.33887	4.67292	4.04334	3.54392	2.92921	3.808	2.88907	2.28165	1.4388	2.58904
Igflr1	3.13585	4.48388	4.8282	3.2874	4.06308	2.60199	3.98971	3.64582	4.1351	4.12401	3.25456	4.39565	3.46008	3.39984	2.28535	2.18291	2.09998
Ighmbp2	9.2498	9.2539	9.18987	9.25848	9.31696	9.40509	9.30164	9.30791	9.27908	9.00351	9.2409	9.04946	9.09609	9.19607	9.0984	9.09549	9.2024
Igsf1	8.67619	8.57433	8.79311	7.85865	7.87978	8.03389	8.35946	8.52666	8.38425	8.32771	8.6771	7.75865	8.07751	7.83726	8.34314	8.328	8.47143
Igsf10	7.14003	7.02728	7.00533	5.98608	6.21691	6.5089	6.6753	6.77476	6.76197	7.00451	6.77466	5.56206	6.04509	6.05984	7.7596	7.67976	7.80971
Igsf11	9.78516	9.87611	9.69443	9.2306	9.07344	9.32088	9.54334	9.42737	9.59769	9.86402	9.79771	8.64891	9.00351	8.93107	10.0214	10.1964	10.1334
Igsf21	10.4337	10.5792	10.5943	10.0697	10.3734	10.0926	10.4856	10.3371	10.2779	10.6305	10.6073	10.8136	10.62	10.393	9.56213	9.63558	9.55406
Igsf3	9.7093	9.62928	9.5369	9.22591	9.01182	9.21186	9.75197	9.90447	9.81757	9.29015	9.36947	9.44458	9.43114	9.37931	10.2704	10.2556	10.2046
Igsf8	11.7603	11.7456	11.8554	11.9093	12.0379	11.918	11.9696	11.8295	11.8115	11.8973	11.9097	12.0781	11.9534	12.0098	11.1554	11.3024	11.2656
Igsf9	6.8412	6.88536	6.62163	7.25873	6.99161	7.23613	7.08685	7.22738	6.96607	6.67163	6.68834	7.43296	7.28609	7.26162	6.72919	7.07449	7.13452
Igtp	6.46178	6.19725	6.18849	6.7192	6.45599	6.44319	6.6754	6.4657	6.0815	6.77266	6.37324	6.62965	6.46012	6.50772	6.1338	6.34108	5.97496
Ik	11.6009	11.6256	11.7655	11.7772	11.8591	11.7919	11.6353	11.5539	11.552	11.5977	11.6211	11.914	11.7145	11.7962	11.2512	11.1877	11.1479
Ikbip	6.72625	6.53533	6.60514	7.30387	6.75725	7.24583	6.91951	7.44175	7.29598	7.12184	7.09956	6.25752	6.26748	6.60597	8.22073	8.32928	8.21294
Ikbkap	10.0841	10.0105	10.0459	10.6041	10.2759	10.5917	10.1219	10.6575	10.5845	10.3036	10.4811	10.2367	10.4395	10.6167	12.3217	12.318	12.3171
Ikbkb	8.55494	8.53132	8.47006	9.07503	9.07298	9.10187	8.67175	8.73926	8.68403	8.38357	8.40608	8.88773	8.76224	8.81359	9.03961	8.98337	8.92939
Ikbke	6.13786	6.17658	5.82334	5.32165	5.62932	5.6607	5.8716	6.30062	5.55239	5.35685	5.40975	5.89612	5.58565	5.50766	5.73265	5.69911	5.40097
Ikbkg	3.84449	3.48785	3.9166	3.8701	3.50019	3.82478	3.68891	4.26332	4.31851	3.9495	3.79097	3.36353	3.90759	4.17033	7.01836	6.8031	7.19061
Ikzf2	0.107335	1.02703	0.159853	2.55152	1.75115	1.60166	0.988914	0	0.795444	0	0.0678311	0.25726	0.000535727	0.0630671	5.26133	4.98051	5.35613
Ikzf5	7.78527	7.67139	7.56173	7.67805	7.36268	7.89973	7.48058	8.17044	8.2712	7.81229	7.95899	7.05107	7.46012	7.57432	9.682	9.74	9.59617
Il10rb	6.42601	6.23688	6.44032	6.75857	6.58057	6.67517	6.73031	6.81246	6.23862	6.05382	6.59582	7.26249	7.18059	7.12569	6.5782	6.40401	6.74038
Il11	3.71774	4.48426	4.28045	4.13662	4.15772	4.01582	4.31167	4.03331	3.97891	3.67856	2.67388	3.90748	3.90753	3.77762	3.03236	2.86513	2.09771
Il11ra1	9.22358	9.44114	9.51646	9.89459	10.0396	9.81798	9.79772	9.56544	9.45335	9.32335	9.29815	10.3751	9.93586	9.94804	8.53843	8.53996	8.54233
Il13ra1	7.99309	8.12552	8.07057	8.08279	7.87985	7.97709	8.38109	7.96392	8.07136	8.68128	8.58031	8.01432	8.57055	8.27208	9.02441	9.05701	9.0116
Il16	5.59431	5.54988	5.41325	4.35635	4.25945	3.92417	4.84698	4.5862	4.49761	5.26081	5.37061	5.5028	5.2486	5.07986	4.79902	4.82122	4.74245
Il17ra	9.27051	9.28957	9.29196	9.3302	9.19743	9.22165	9.30843	9.2431	9.19404	9.07103	9.03991	9.04586	8.84618	8.76186	8.90818	8.83865	8.81235
Il17rc	6.66397	6.72775	7.06826	6.91836	6.82914	6.187	6.61817	6.5268	6.60361	6.79571	6.85607	7.28665	7.28609	7.27113	6.04562	6.09301	6.19404
Il17rd	2.14267	1.02892	1.22086	1.54722	1.76222	2.33902	0	2.52715	2.38004	2.8682	2.41007	1.35913	1.00073	1.08627	5.5856	5.50099	5.72723
Il17re	4.13989	4.98057	4.84829	4.91941	5.02275	5.06074	4.79649	5.07334	4.55497	4.5678	4.78599	4.72879	5.24859	4.6648	4.29515	3.67017	4.69756
Il18bp	7.46345	7.74174	7.71251	8.75515	8.86853	8.65727	8.10771	7.86046	7.88279	7.85274	7.718	8.87077	8.58189	8.62506	7.58241	7.39543	7.46372
Il1rap	7.30914	7.3125	7.37916	6.17336	6.34158	6.1668	6.55868	6.88466	6.55132	6.41921	6.46318	5.67289	5.70113	6.0131	7.09305	6.60666	7.03477
Il1rapl1	3.14948	3.93509	3.67979	2.76859	1.19958	2.60343	2.79531	4.40044	3.69551	3.66675	3.99761	1.97528	2.58571	2.4118	7.69296	7.63317	7.66633
Il1rapl2	4.45908	4.72688	4.59733	4.77262	4.16934	4.60147	5.0337	5.07373	4.60903	4.39084	4.72901	3.35629	4.4601	4.25058	5.04117	4.86989	4.96379
Il22ra2	2.46418	2.34984	2.21695	3.42508	4.06367	3.82318	3.57438	4.03388	3.38938	3.45574	4.08073	4.62736	4.58558	3.77681	3.52852	3.96225	3.60411
Il23a	5.26076	4.48586	4.9007	3.28518	4.68746	4.47586	4.31104	4.98927	5.01591	4.26012	4.17374	4.24446	4.64452	3.88858	4.03314	3.77211	4.70088
Il25	4.13421	4.02631	4.78035	4.66684	4.25011	4.65972	4.44888	4.2666	3.7072	3.6746	4.08447	4.23525	4.58561	3.98576	3.51779	3.32449	3.48794
Il33	6.70796	6.85973	6.76211	5.35614	4.69868	5.5089	6.36398	5.94215	5.86297	6.24098	6.25717	5.73866	6.04508	5.21192	5.99443	6.11388	5.85233
Il34	8.36504	8.28484	8.4742	7.98623	8.11472	8.0505	8.3375	8.08117	8.01447	8.84744	8.71406	8.71842	8.46421	8.43088	7.66583	7.6715	7.9595
Il3ra	10.5844	10.7597	10.752	11.3668	11.7802	11.2632	10.8919	10.4433	10.5356	10.7917	10.6366	11.675	11.0762	11.0102	9.58824	9.5435	9.56877
Il4r	7.65627	7.52723	7.76591	7.90659	7.91936	7.62433	7.52796	7.31677	7.3883	7.15883	7.34575	7.65077	7.06678	7.37668	7.18233	7.0343	7.01346
Il6r	9.10124	9.03592	8.85289	9.13128	9.16094	9.13342	8.74697	8.85745	8.61207	9.35197	9.25598	8.90735	8.99787	9.16709	9.08126	9.03425	9.0884
Il6st	10.4702	10.5224	10.3803	10.595	10.5323	10.5543	10.442	10.5349	10.5356	10.668	10.6699	10.7254	10.7489	10.7967	11.4762	11.4534	11.4862
Ilf2	11.4042	11.4705	11.4965	11.8007	11.9115	11.8468	11.6731	11.4096	11.4389	11.6415	11.5609	12.0454	11.8434	11.8584	10.9309	10.9927	10.9097
Ilf3	10.4668	10.4787	10.4501	10.7128	10.6113	10.879	10.5356	10.7673	10.7616	10.6345	10.7135	10.3238	10.5243	10.6589	11.0425	11.0366	11.0114
Ilk	11.1541	11.2755	11.2695	11.4775	11.5798	11.3856	11.2902	11.1703	11.1113	11.1886	11.1413	11.5117	11.2861	11.2772	10.5426	10.5374	10.5366
Ilkap	10.3894	10.5053	10.4854	10.6695	10.8633	10.7175	10.6443	10.353	10.2728	10.5434	10.4474	11.123	10.8257	10.7099	9.71833	9.73599	9.71644
Ilvbl	8.96791	8.97879	9.11348	9.63277	9.67202	9.45587	9.3875	9.08367	9.0967	9.071	9.04575	9.72135	9.3472	9.43101	8.49363	8.51156	8.4637
Immt	10.7329	10.6012	10.6338	10.4815	10.2954	10.4158	10.5182	10.5736	10.6065	10.5283	10.4874	10.0671	10.3637	10.4531	10.5639	10.5664	10.5258
Imp3	9.84008	10.0162	9.93037	9.98343	10.3975	9.9419	10.0616	9.56723	9.61844	9.83548	9.82169	10.5716	10.1868	10.139	8.71675	8.85271	8.69097
Imp4	10.7113	10.6911	10.8146	11.1281	11.3076	11.125	10.8767	10.6289	10.7375	10.9205	10.8469	11.5562	11.2896	11.3356	10.3984	10.3857	10.3636
Impa1	9.53368	9.55889	9.59854	9.27216	9.35488	9.33451	9.4866	9.49614	9.49036	9.63216	9.52746	9.42329	9.69418	9.5702	10.1199	10.0153	10.0062
Impa2	6.16402	6.551	6.44125	7.28609	7.27929	7.51675	7.35518	6.97534	6.87301	6.60579	6.64296	7.59245	7.24861	7.33894	6.37856	6.53694	6.38447
Impact	12.7472	12.7692	12.6284	12.869	12.7042	12.8978	12.6887	12.8365	12.8884	12.8027	12.8126	12.4419	12.8849	12.8754	13.5934	13.6131	13.5985
Impdh1	10.9179	10.8636	10.9063	11.2082	11.2149	11.2278	11.0447	11.0766	11.0471	10.9546	11.0246	11.3122	11.1428	11.1103	10.7786	10.733	10.7224
Impdh2	10.9854	11.0346	11.1092	11.8132	11.9353	11.7619	11.1505	10.9295	10.9662	11.2572	11.2435	11.9267	11.6052	11.6962	10.7135	10.7205	10.7216
Impg2	1.13268	1.02604	1.19853	2.28908	0.1201	1.60108	2.31174	2.75605	1.38797	1.8725	1.08355	0.236909	1.00066	0.0581259	4.72729	4.53891	4.78927
Ina	11.9504	11.9155	11.9728	11.6793	11.6331	11.6551	11.7507	11.7245	11.8435	12.1058	12.0958	11.7778	11.8097	11.7406	12.039	12.0167	12.0778
Inadl	6.54934	6.53504	6.29871	6.15382	6.17158	5.99434	6.34638	6.4656	6.44057	6.6467	6.15435	6.36858	6.46012	6.31063	7.16981	7.06589	6.89569
Inafm1	8.35096	8.58593	8.95064	9.14129	9.79038	9.1256	8.84984	8.51895	8.6655	9.12147	8.98644	10.1585	9.49254	9.56601	7.44643	7.57803	7.58467
Incenp	6.85464	6.79552	6.75059	7.00852	6.9126	6.88734	6.36381	7.10193	6.7387	6.40335	6.80236	6.02255	6.68719	6.5578	7.52953	7.35753	7.31017
Ing1	8.89279	8.69283	8.97402	9.12627	8.73078	8.99435	9.0139	9.2131	9.14636	8.82113	8.91513	8.48362	8.55911	8.81363	8.92057	8.9988	9.00868
Ing2	9.36763	9.62179	9.40967	8.80303	8.98938	8.90888	9.21517	8.90155	9.08525	9.85855	9.62186	9.28833	9.40796	8.99822	8.40266	8.26491	8.26796
Ing3	8.16362	7.69996	8.06435	8.65042	8.56005	8.76188	8.15868	8.35526	8.2383	7.89182	8.08297	8.20669	8.41008	8.56196	8.7039	8.75029	8.94753
Ing4	10.8367	10.8056	10.834	11.6763	11.8374	11.7132	11.2908	11.1319	11.113	11.0388	11.0276	12.0052	11.7081	11.6893	10.6973	10.6739	10.6352
Ing5	6.89627	6.56674	6.94057	7.33027	6.59916	7.41791	6.66115	7.22709	6.90366	7.06377	7.228	6.23402	6.75558	6.88973	8.79109	8.77854	8.77533
Inha	7.9484	8.11489	8.13682	8.33466	8.51145	8.30243	8.26025	7.9751	8.15768	7.61221	7.6355	8.5122	8.11443	8.06513	7.08907	7.51528	7.12386
Inhba	2.72012	1.02842	1.217	0	0.145777	2.01714	0	2.94472	1.79101	2.45175	2.08839	0.28799	0.000598739	1.66883	5.56535	5.41201	5.43706
Inhbb	7.93464	7.98148	8.20495	7.10346	6.66453	7.14633	7.61817	7.61431	7.67897	7.67853	7.9888	6.25796	6.74216	6.2726	7.00101	7.03437	7.04219
Inip	8.82773	8.78237	8.74781	8.91807	9.01767	8.89972	9.01667	8.81812	8.82875	8.60883	8.53986	9.06958	8.82087	8.95877	8.76149	8.74697	8.86147
Ino80	9.23416	9.12028	9.10459	9.65035	9.56469	9.66094	9.18596	9.24988	9.22973	9.31515	9.3366	9.33495	9.26982	9.33503	10.0965	10.0811	10.0747
Ino80c	10.259	10.3528	10.3015	10.0592	10.0444	9.94488	10.1909	10.0076	10.1483	10.1447	10.2076	10.2665	10.1287	10.1552	9.77195	9.81107	9.78856
Ino80d	2.47624	1.03222	2.55359	0.957472	2.77087	1.02004	0.986791	1.9348	2.09586	0	1.68539	2.38402	2.00077	1.67828	8.19571	7.92596	8.15682
Ino80e	10.2075	10.2515	10.2975	10.2388	10.4509	10.2638	10.3308	10.1692	10.1012	9.98803	9.94513	10.4667	10.1555	10.2918	9.34956	9.48982	9.37295
Inpp1	8.28066	8.31286	8.05799	8.29482	8.25959	8.45999	8.52406	8.16563	8.17044	8.38779	8.27338	8.45144	8.53207	8.4309	8.1157	8.20872	8.21939
Inpp4a	11.2176	11.2808	11.229	11.2353	11.0982	11.3089	11.3325	11.4329	11.4239	11.3187	11.3908	11.062	11.3299	11.229	12.2689	12.2698	12.2312
Inpp4b	6.9352	6.64218	6.68805	6.92976	6.59855	6.8244	6.79614	7.06078	7.20572	7.1501	6.94628	6.18332	7.0775	6.82358	7.97121	7.92099	7.91084
Inpp5a	10.3101	10.3906	10.4476	10.2596	10.2784	10.2531	10.2684	10.0579	10.2678	10.4011	10.4778	10.5002	10.456	10.3666	10.1786	10.2757	10.2852
Inpp5b	10.1372	10.0091	10.1031	10.5478	10.3623	10.651	10.5453	10.7147	10.5911	9.98148	10.04	10.3035	10.4164	10.377	10.8958	10.8486	10.9399
Inpp5d	5.44924	4.97951	5.64914	3.42356	4.25094	3.01733	4.63334	4.19214	4.39074	4.11747	3.40987	4.03409	3.90756	3.54055	2.69657	3.45039	1.76607
Inpp5e	8.92597	8.88548	8.93375	9.32362	9.2886	9.46208	8.84673	8.94156	8.98008	9.05631	9.07446	8.97102	9.00069	9.16445	9.26276	9.2969	9.35073
Inpp5f	8.90616	8.86355	8.83101	8.81247	8.73084	8.80825	8.78317	8.99416	9.00961	8.90841	8.78213	8.544	8.88027	8.68599	9.65348	9.61436	9.60504
Inpp5j	9.53797	9.62369	9.67209	9.77923	9.76296	9.79023	9.69093	9.66608	9.66091	9.5096	9.5481	9.59698	9.70632	9.53358	9.42535	9.52422	9.53934
Inpp5k	9.23144	9.28252	9.36739	9.20225	9.08831	9.16429	9.27416	9.4254	9.3594	9.33975	9.54597	9.31757	9.30219	9.2869	9.31716	9.18167	9.30614
Inppl1	9.51644	9.36067	9.40754	9.78082	9.74984	9.72962	9.4846	9.77761	9.63434	9.52748	9.69599	9.35489	9.51836	9.76359	10.0371	10.1217	10.1189
Insig1	11.223	11.2937	11.2436	12.1502	12.0421	12.1184	11.0762	11.0565	11.142	11.1841	11.1035	11.2941	11.481	11.6856	11.5023	11.477	11.4372
Insig2	7.37001	7.44531	6.96792	7.76486	7.45752	7.79839	7.26488	7.64215	7.47498	7.44913	7.45483	7.04986	7.49254	7.88937	8.53766	8.42735	8.53745
Insr	6.07355	5.58249	6.07291	6.56353	5.92933	6.83734	5.8466	7.04992	7.05201	6.30587	6.78951	4.68084	5.52426	6.27288	10.1679	10.093	10.1339
Ints10	10.4824	10.5224	10.5166	10.5794	10.7019	10.6105	10.6416	10.4543	10.5161	10.573	10.3845	10.9152	10.7158	10.5743	10.7881	10.7144	10.7092
Ints12	6.86983	6.9701	6.95488	8.43973	8.38598	8.25543	7.4886	7.2724	7.51628	7.69698	7.59641	8.10943	8.07215	8.45702	8.64993	8.57913	8.59925
Ints2	7.54244	7.57443	7.39308	7.8342	7.50362	8.06692	7.63979	8.03963	8.01447	7.65175	7.80977	6.6553	7.42696	7.65229	9.68921	9.75074	9.64364
Ints4	9.67279	9.59167	9.60939	9.86621	9.98779	9.95226	9.90463	9.86339	9.78948	9.69997	9.71804	10.065	10.0021	10.1376	9.83528	9.83145	9.76456
Ints5	9.68821	9.50121	9.73224	9.67293	9.7346	9.66993	9.61993	9.56178	9.67019	9.47128	9.53574	9.69988	9.54179	9.55606	9.31697	9.29882	9.34283
Ints6	8.04836	8.03315	7.96112	8.20223	8.02432	8.40079	8.13849	8.43344	8.34211	8.52585	8.53152	7.92695	8.16056	8.68957	9.72944	9.58752	9.73946
Ints7	8.60067	8.27544	8.10161	8.57857	8.31709	8.54456	8.39814	8.72952	8.80945	8.57141	8.70327	7.82549	8.29071	8.4832	9.50938	9.47197	9.42349
Invs	6.61434	6.59685	6.20977	5.66441	5.63127	5.66088	6.07633	6.51239	6.48487	5.81899	5.94585	4.93813	5.90758	5.40437	6.58123	6.55304	6.58252
Ip6k1	8.99638	8.67501	8.77908	9.40884	8.55215	9.36804	8.91355	9.7147	9.71404	9.14463	9.27606	7.33975	8.55528	8.9559	11.0085	11.0406	11.0351
Ip6k2	11.092	11.0733	11.1324	10.9589	11.0944	11.0872	11.0736	10.9422	10.914	11.1154	11.0731	11.1092	11.0417	11.0344	10.5196	10.4998	10.4985
Ipcef1	4.467	3.48837	3.22634	5.24891	3.35252	4.71787	3.98834	5.64186	5.40866	4.02918	3.99891	1.97753	3.46016	5.21247	8.66521	8.56844	8.59445
Ipmk	9.25764	9.16449	9.15222	9.28578	9.25716	9.24109	9.07886	9.06568	9.10124	9.32346	9.23329	9.11389	9.11704	9.23715	9.47773	9.53855	9.59845
Ipo13	10.4879	10.491	10.5932	10.2283	10.3399	10.2567	10.2971	10.322	10.3059	10.1213	10.1041	10.4616	10.2065	10.1712	10.1195	10.1827	10.1551
Ipo4	11.0551	11.0318	11.0779	11.816	11.8123	11.7907	11.2954	11.2589	11.3351	11.1636	11.1461	11.6318	11.4915	11.6688	11.3415	11.3695	11.3307
Ipo7	10.3631	10.3141	10.275	10.638	10.3735	10.6364	10.5605	10.6515	10.6989	10.6019	10.5244	10.2934	10.7788	10.7245	11.8618	11.8115	11.8302
Ipo9	9.98847	9.59168	9.65995	9.8556	9.28118	9.81962	9.64159	10.3317	10.2505	9.692	9.74157	8.42159	9.28146	9.46615	11.1784	11.1578	11.1602
Ipp	6.85609	6.72806	6.95475	7.58593	6.9411	7.79184	6.8467	7.54152	7.45346	7.1399	7.04304	6.28277	7.2391	7.34916	9.34674	9.46344	9.32144
Ippk	7.01066	6.86024	7.09353	6.67822	6.52953	6.84988	6.73027	6.8961	6.87309	6.94162	6.86949	5.70952	6.34054	6.43979	7.50346	7.77286	7.49408
Iqcb1	9.84709	9.85407	9.81091	10.4274	10.3386	10.403	10.181	9.97357	9.99718	10.1201	10.1575	10.4822	10.457	10.5702	10.1322	10.0966	10.1041
Iqgap1	8.11856	7.99905	7.92698	7.96946	7.6962	7.92998	7.54332	7.8899	8.24243	8.45664	8.42836	6.96565	7.52425	7.50039	9.65284	9.64134	9.62153
Iqsec2	10.5348	10.3751	10.2449	10.1781	9.8696	10.3129	10.1921	10.8272	10.7551	10.3736	10.5244	9.20778	9.81126	9.76194	11.5504	11.5494	11.591
Iqsec3	11.8095	11.7787	11.7157	11.2064	11.1441	11.1204	11.6438	11.8622	11.8153	11.2003	11.3025	10.955	11.0396	10.962	12.0527	12.069	12.0821
Iqub	8.11295	8.19743	7.6478	8.83427	8.85505	8.81796	8.55862	8.52658	8.76991	8.01869	8.13308	8.07036	8.63732	8.46167	9.20466	9.11252	9.17306
Irak1	10.3337	10.2394	10.1242	10.2376	9.91739	10.3322	10.04	10.4384	10.3922	10.0818	10.0545	9.29216	9.91208	9.96659	10.8977	10.8956	10.8533
Irak1bp1	9.28091	9.43051	9.33161	9.65386	9.82868	9.71925	9.51036	9.10644	9.29101	9.33157	9.41956	9.9109	9.82883	9.69333	8.61255	8.70958	8.70309
Irak2	6.31093	6.48681	6.38188	7.20266	7.41786	7.43471	6.83433	6.6834	6.38073	6.46441	6.56391	6.55646	6.84618	6.79595	6.57784	6.79599	6.41454
Irak3	4.6536	3.61171	4.00919	3.42387	3.97143	3.47618	4.07678	4.19271	3.97384	4.57399	4.17108	3.79389	3.17061	3.66477	4.63338	4.04053	4.97253
Irak4	6.11696	6.33088	6.01782	6.07274	5.92581	5.94768	6.19835	6.45028	6.38304	6.18749	6.35409	6.2266	6.17061	6.05876	5.79508	5.95282	6.19636
Ireb2	7.69635	7.48703	7.15632	8.1878	7.45849	8.18703	7.29248	8.15581	8.16564	8.10697	8.07178	7.05162	7.68017	8.04827	10.6416	10.5443	10.6214
Irf1	7.9614	7.76897	8.19524	8.5376	8.87899	8.63908	8.24144	8.14622	8.03857	8.07359	8.19177	8.38145	8.19051	8.39047	7.94466	7.67798	7.84525
Irf2	6.84158	6.65687	6.62219	7.11371	6.71153	7.07232	6.93129	7.54928	7.46879	7.18644	7.04257	5.48344	6.34054	6.91507	8.29779	8.16025	8.29455
Irf2bp1	10.4577	10.5353	10.4866	10.527	10.6663	10.4244	10.4896	10.4132	10.4973	10.4011	10.4778	10.6218	10.4101	10.4377	9.6186	9.7978	9.8744
Irf2bpl	10.0985	9.9788	10.0503	9.68662	9.30962	9.69658	9.6961	10.1498	10.2495	10.2563	10.3589	8.74217	9.48047	9.59219	10.4263	10.5525	10.5133
Irf3	10.6844	10.7749	10.7116	10.732	10.7927	10.7036	10.7039	10.5274	10.395	10.3016	10.1318	10.9228	10.7845	10.3896	9.60805	9.64379	9.5307
Irf4	3.72596	4.48597	4.5961	4.55013	4.86395	5.18599	4.57414	4.6989	4.55724	3.321	3.41175	4.72423	4.39299	4.53867	5.14807	4.45355	4.92404
Irf5	4.5239	3.83391	4.51963	4.82463	4.16329	3.18702	4.31132	4.3372	4.26511	3.77487	3.99172	4.03224	4.39297	4.07846	3.80207	3.95691	4.04128
Irf7	4.72068	4.41908	4.59734	4.91965	5.6197	5.26405	4.94346	4.8509	4.70927	3.44678	4.33445	4.15	4.1706	5.20703	3.95582	4.114	3.87261
Irf9	7.81366	7.68571	7.91283	8.35627	8.13779	8.19197	8.16869	8.31241	8.20504	8.0291	8.20217	7.97779	7.98938	8.10454	8.24979	8.22653	8.26076
Irgm	6.52949	5.90966	6.1618	5.39036	5.03056	5.18697	6.01134	6.30052	6.04696	5.99575	5.75973	5.10357	5.42695	5.57327	5.61611	5.72406	5.66973
Irgq	10.9488	10.9147	10.9636	11.1914	11.056	11.2168	11.0669	11.1601	11.136	10.9506	10.9949	11.2034	11.032	11.1138	11.6864	11.6541	11.6582
Irs1	4.78771	5.02783	4.80142	5.17297	5.03254	4.92422	4.57347	5.87247	5.86182	4.61614	5.25926	3.53821	4.90759	5.12759	8.16911	8.32759	8.24574
Irs2	10.6243	10.619	10.6579	10.7501	10.5124	10.7985	10.3681	10.5727	10.7463	10.9704	10.9668	10.3787	10.5667	10.5743	11.5951	11.6696	11.6556
Irs3	4.29902	4.27316	3.89876	4.42646	4.15855	4.60039	3.68977	3.11254	3.80631	3.57026	3.40727	3.78609	3.90754	3.5381	3.52466	3.45419	3.37619
Irx3	3.31197	3.7275	3.66901	4.4892	4.41173	5.06024	3.89591	3.40093	3.11378	4.67891	4.4063	5.44532	5.0881	4.88413	4.24022	3.95517	3.24185
Isca1	12.2759	12.3356	12.3386	12.3192	12.3914	12.3152	12.2364	12.0878	12.0609	12.2293	12.1881	12.4425	12.326	12.3451	11.649	11.6169	11.6317
Isca2	10.0736	10.1912	10.139	10.1938	10.3399	10.136	10.1724	9.84991	10.007	10.2071	10.1494	10.7032	10.4703	10.4189	9.54498	9.43585	9.49334
Iscu	11.7137	11.8158	11.8958	11.7554	12.0414	11.6997	11.7196	11.3182	11.3395	11.5482	11.5599	12.1265	11.6868	11.5917	10.1076	10.1308	10.1004
Isg15	4.94645	4.83453	5.25165	5.91946	6.39221	5.44286	5.41533	5.36936	5.19171	5.70141	5.29584	5.19826	5.4601	4.66674	3.69846	3.86145	3.23426
Isg20	7.15311	7.11507	7.31135	9.13391	9.53996	8.89048	7.98311	7.57082	7.60225	7.80641	7.69608	9.54419	8.78205	9.04781	7.55109	7.53645	7.49145
Isg20l2	7.85529	7.63481	7.72015	7.71208	7.87937	7.90579	7.75032	7.48846	7.66575	7.89768	7.92133	7.6884	7.78859	7.90234	8.59009	8.54439	8.58319
Isl2	2.94736	3.34855	2.79741	4.61115	5.27941	4.33758	4.6337	4.03298	3.61141	3.32731	3.66906	3.50276	3.1706	3.98362	2.50738	3.87214	3.24895
Islr	3.93179	4.27173	3.77367	2.54983	3.32789	2.33874	3.31156	3.64767	3.72198	4.27381	3.08282	2.65556	3.9075	3.24601	2.88929	2.18667	2.59792
Ism1	3.94426	4.4184	3.5323	4.05255	2.76301	3.60183	3.57384	4.26604	4.61394	5.00297	4.60683	2.94163	3.46012	3.66593	5.04846	5.12243	5.1582
Isoc1	10.0286	9.99041	10.0121	9.78718	9.67441	9.94636	10.0775	10.1301	10.1494	10.0685	10.1453	9.9361	10.2791	10.1698	10.535	10.5216	10.4692
Isoc2b	6.76986	6.93419	7.03097	7.17363	7.3895	7.09375	7.06566	6.51159	6.50998	6.37195	6.58016	7.81899	7.14024	7.47365	5.51079	5.50683	5.53749
Ispd	5.8934	5.83436	5.49553	5.45606	5.25879	5.30237	6.07647	5.61476	5.82094	5.45024	6.15256	5.43263	5.67311	5.32965	6.01555	5.79723	6.29758
Ist1	11.2701	11.3523	11.3518	11.6036	11.6134	11.623	11.5467	11.4319	11.428	11.5149	11.423	11.7373	11.7278	11.7415	11.3492	11.2857	11.3758
Isy1	8.52081	8.70698	8.87437	9.3669	9.31171	9.40508	8.96604	8.98325	9.05271	8.83555	8.81315	8.95614	8.99504	9.0851	8.92292	8.90596	8.8207
Isyna1	7.92205	7.85394	7.71176	8.01386	7.97245	7.80493	8.01671	7.6212	7.65993	7.77733	7.6658	7.99818	7.82724	7.56596	6.8139	7.10259	6.89262
Itch	6.49983	5.83519	6.19193	6.97496	6.03222	7.15667	6.48053	7.54891	7.3264	6.90792	6.64372	4.88141	6.22952	6.83757	9.93494	9.86966	9.80865
Itfg1	12.2286	12.1993	12.0856	11.9111	11.8388	11.933	12.1783	12.1766	12.1506	12.1437	12.1069	11.7487	12.0365	11.975	12.3406	12.3414	12.3285
Itfg2	7.31012	7.14627	7.05687	7.25872	6.97886	7.15653	7.208	6.95306	7.00562	6.98356	7.05392	6.97644	7.06678	6.86338	6.9835	6.98384	6.98516
Itga5	4.52613	4.93254	4.6593	4.6663	4.25268	4.40862	4.23711	3.52679	3.11362	4.96028	4.40639	3.16109	3.58565	3.40437	4.89354	4.26172	4.9272
Itga6	8.50728	8.53918	8.56518	7.86471	7.39197	7.75856	8.24616	8.44949	8.24669	8.41885	8.34114	7.30424	7.60802	7.57431	8.88199	8.85626	8.84862
Itga7	8.73351	8.71745	8.91253	8.70537	8.77565	8.62439	8.33306	8.19896	8.43562	8.86428	8.89578	7.98587	7.80159	7.90261	8.37516	8.47543	8.43574
Itga8	6.06935	5.80848	6.18528	5.09308	5.2165	5.37456	6.25578	5.94249	6.02738	5.56557	5.44561	5.47547	5.12997	5.12678	6.3848	6.25938	6.74452
Itgae	7.05876	7.06065	6.719	6.54896	6.95217	7.0722	7.03325	6.77485	6.67896	6.65913	6.59598	7.63784	7.2953	6.91453	5.43125	5.59117	5.5642
Itgb1	10.4257	10.5725	10.3499	10.7542	10.6674	10.7586	10.4563	10.4582	10.6468	10.9678	10.9192	10.4302	10.7278	10.775	11.2791	11.1714	11.2682
Itgb1bp1	9.98374	9.99041	9.93896	10.0684	10.1808	10.0872	10.0467	9.78231	9.8799	10.0795	9.99256	10.5288	10.278	10.2832	9.43541	9.40133	9.28608
Itgb1bp2	4.60259	4.98177	4.8578	6.50397	6.29733	6.64594	5.31074	5.46559	5.55199	5.67295	5.75978	6.67722	6.28608	6.01149	5.40836	5.32436	5.14224
Itgb3bp	7.8063	7.90394	7.81199	8.01925	8.15463	8.01703	8.00002	7.50385	7.75561	7.67799	7.77494	8.45013	8.32712	8.11543	7.0454	7.2392	7.0509
Itgb5	10.7413	10.7426	10.8665	10.1148	10.3197	10.1858	10.4886	10.4284	10.4657	10.829	10.8123	10.7532	10.5252	10.4907	9.98656	9.95555	10.0674
Itgb8	4.05266	3.35091	3.5451	3.13155	2.19107	3.60282	3.79568	4.18799	4.31439	3.55837	3.67744	2.38466	3.00074	2.89572	8.26067	8.12239	8.12388
Itgbl1	5.37938	4.88408	4.90145	3.54859	3.17666	3.18742	4.98936	4.46712	4.80435	3.77145	3.99416	1.38798	3.70113	4.3278	5.39668	5.15747	5.32123
Itih3	10.5357	10.5193	10.4944	8.48732	8.66861	8.36143	9.23904	9.05523	9.27075	10.9883	10.9293	9.04299	8.9255	8.7864	9.29456	9.30086	9.29608
Itk	5.07859	4.77953	4.65002	1.96197	1.76742	3.01689	3.9895	2.94195	3.89442	4.26676	3.5442	3.33652	3.4601	3.66316	4.04659	4.12169	3.60094
Itm2a	7.24916	7.12543	7.03214	7.82834	7.30075	7.60193	7.44003	7.26377	7.45459	7.1406	7.06563	7.02028	7.36701	7.29137	7.0106	6.86447	6.91419
Itm2b	13.904	13.9828	13.9275	14.2571	14.2565	14.2367	14.1188	13.8901	14.0102	14.3257	14.2331	14.4821	14.4901	14.4777	13.7719	13.7693	13.783
Itm2c	15.0552	15.1264	15.1633	15.0205	15.1342	15.0262	15.0883	14.958	15.0066	14.9417	14.9115	14.9089	14.7428	14.725	14.136	14.1735	14.1611
Itpa	11.483	11.5902	11.5764	11.7032	11.8881	11.6506	11.5975	11.1344	11.2296	11.5845	11.5466	12.3161	11.9373	11.8423	10.4353	10.4649	10.4812
Itpk1	9.87438	9.76222	9.79392	9.66253	9.62577	9.82445	9.82638	9.92455	9.99362	9.81085	9.8012	9.60661	9.75891	9.76537	10.0144	10.1015	10.0548
Itpka	11.4451	11.458	11.4818	10.4656	10.6624	10.4297	11.3452	11.0913	11.0442	10.5504	10.7505	10.3108	9.99646	9.74958	9.26395	9.32753	9.37283
Itpkb	7.48994	7.09363	6.99452	7.17326	6.51329	7.39212	6.6752	7.74905	7.8069	7.37179	7.50642	5.16378	6.19052	7.18047	9.34503	9.25553	9.35991
Itpkc	9.1773	9.149	9.28373	9.15372	9.13216	9.07506	8.76025	8.73274	8.60576	9.00366	8.96201	8.74546	8.72179	8.78966	8.33521	8.46412	8.30788
Itpr1	10.0647	10.0976	9.81645	9.40467	9.12399	9.48675	9.87749	10.1252	9.96625	9.83255	9.87171	8.94223	9.42065	9.23476	11.257	11.1891	11.226
Itpr2	6.61714	6.74173	6.76704	6.21161	6.26058	6.52491	6.67525	6.70977	6.883	6.53624	6.56447	6.45831	6.85867	6.83711	8.68696	8.63417	8.58153
Itpr3	3.59093	3.83264	3.01252	3.5511	2.97423	3.33813	3.15913	3.64599	3.50741	3.03813	3.25431	3.49499	3.90752	3.39959	4.37932	4.3376	4.50822
Itsn1	10.2836	10.2443	10.1959	10.5794	10.3223	10.63	10.3843	10.7359	10.6523	10.2838	10.3018	10.1093	10.3113	10.549	11.523	11.5058	11.4836
Ivd	10.3988	10.409	10.3497	9.77117	9.71366	9.79024	10.2438	10.1449	10.1427	10.3377	10.2561	10.3019	10.2757	10.3362	9.91777	9.93831	9.96428
Ivns1abp	9.91627	9.75885	9.71874	10.4273	10.0212	10.4631	10.0789	10.3177	10.2349	10.3548	10.3936	9.77781	10.3192	10.4054	10.9752	10.9675	11.0061
Iws1	8.02996	7.80229	7.92681	7.92964	7.9471	7.99436	7.84673	7.87821	7.82308	7.81233	7.91517	7.67123	7.7354	7.85053	9.44055	9.23559	9.32857
Izumo1	4.22421	4.1966	4.45136	5.09543	4.74789	4.77107	4.74422	4.64476	4.04749	3.77217	4.08637	4.78758	4.3226	4.40103	3.95897	4.39275	4.43634
Jade1	7.86923	8.01616	7.954	7.95254	7.56494	7.64646	7.90762	8.24087	8.19635	7.96208	8.04856	7.25699	7.7354	7.68973	9.31478	9.30164	9.3032
Jade2	6.69576	6.40259	6.23581	6.54879	5.75899	6.60205	6.32858	7.25478	7.00538	6.37151	6.71788	4.94199	6.19052	6.01358	8.64956	8.67031	8.62662
Jade3	4.39148	4.27594	4.3041	4.96386	4.34529	5.44315	4.68912	5.67046	5.04361	4.77028	5.17557	2.70044	4.32263	4.17165	7.43929	7.28776	7.28509
Jag1	5.84122	5.67133	5.73575	6.37365	6.14812	6.33882	6.03322	6.00802	5.79575	6.05472	6.39133	6.15298	6.26747	6.40325	6.99669	6.96478	6.76515
Jagn1	10.2301	10.1874	10.2267	10.0763	10.1339	9.98864	10.3107	9.91451	9.88387	10.0124	9.96213	10.4923	10.3102	10.293	9.2963	9.26283	9.25386
Jak1	11.1007	10.9352	10.888	10.848	10.4912	10.8091	10.8145	11.255	11.163	11.0915	11.144	10.0809	10.6977	10.839	12.0602	12.0522	12.0246
Jak2	9.57403	9.51938	9.55497	9.828	9.50128	9.95226	9.71666	9.92452	10.0359	10.0697	10.0674	9.554	9.86023	9.9543	11.0122	10.9962	11.0284
Jak3	6.6944	6.90979	6.7647	6.21192	6.41904	6.18695	6.32867	6.13157	6.2719	7.15136	7.13167	6.45459	6.08815	6.16949	6.68607	6.55188	6.47253
Jakmip1	11.4913	11.5778	11.6126	11.0821	11.2527	11.1483	11.6285	11.3756	11.3284	10.997	11.0531	11.1421	10.9476	10.6693	10.0654	10.1792	10.1765
Jakmip2	9.59469	9.46006	9.47022	9.64857	9.37713	9.73648	9.5812	9.75532	9.78381	9.71254	9.71074	9.14067	9.48652	9.79318	10.6311	10.6217	10.6749
Jakmip3	7.88949	7.97	7.8347	8.088	7.92052	8.18197	8.07091	8.26359	8.23013	7.9355	8.06583	7.74147	8.06139	7.7966	9.12728	8.99925	8.97517
Jam2	9.76353	9.82194	9.70875	10.1161	10.0914	10.1334	10.0669	9.99137	10.0689	10.0623	10.1642	10.2829	10.3822	10.4088	10.758	10.6956	10.6884
Jam3	8.7374	8.70696	8.65959	8.93256	8.93037	8.90885	8.83426	8.72624	8.88554	8.71895	8.69221	8.84041	8.69418	8.94021	8.56414	8.4379	8.38065
Jdp2	8.4121	8.28948	8.56898	7.68499	7.5901	7.4683	8.08155	8.0915	8.00031	8.40374	8.54349	7.49862	7.58565	7.21174	7.23713	7.47161	7.33897
Jkamp	9.14966	9.09088	8.92342	8.98622	8.70384	8.96837	9.07357	9.13882	9.04082	9.19051	9.09422	8.54406	8.88639	9.0452	9.18807	9.36425	9.3393
Jmjd1c	10.6835	10.6741	10.3576	10.5184	10.3563	10.5917	10.2555	10.5199	10.6822	10.9076	10.8594	10.0707	10.4395	10.606	12.1281	12.0734	12.1296
Jmjd4	4.78164	4.19734	4.85051	4.35648	3.87454	3.92411	4.68943	5.07275	5.19458	4.56657	4.67176	3.1716	4.17061	3.89046	6.02561	6.23004	6.00569
Jmjd6	9.26808	9.29429	9.50263	10.0151	10.1509	9.99149	9.29709	9.00761	9.0874	9.22807	9.23588	10.0122	9.60246	9.68593	8.67723	8.59537	8.60436
Jmjd7	3.14691	4.11483	3.53894	4.28618	3.97983	4.71706	2.98823	4.33464	3.69952	4.11248	3.78987	3.35938	4.24861	3.08581	6.31029	6.60229	6.55486
Jmjd8	10.9129	10.8612	10.7471	10.5394	10.6714	10.7106	10.7685	10.5836	10.6104	10.8203	10.7043	10.7112	10.6687	10.5191	10.2927	10.3184	10.3
Josd1	11.1838	11.2192	11.2422	11.5337	11.4655	11.5793	11.4119	11.337	11.3729	11.3345	11.4352	11.5937	11.6287	11.6537	11.5938	11.6073	11.622
Josd2	8.28583	8.53524	8.7317	8.73212	9.14324	8.53669	8.57749	8.18001	8.11268	8.15868	8.08297	9.11571	8.6264	8.84032	6.86449	6.77037	6.88146
Jph1	5.49673	4.61268	5.16526	4.96391	4.4227	4.26533	5.03319	6.03049	5.68138	4.8179	4.89599	2.70027	4.24863	4.08434	7.04823	7.2009	7.01201
Jph3	11.7376	11.7928	11.7563	11.2188	11.1915	11.2026	11.6861	11.72	11.6914	11.5543	11.5223	11.1193	11.2083	11.1811	11.1926	11.2564	11.2831
Jph4	10.5698	10.4951	10.5017	10.4068	10.0553	10.5289	10.3152	10.9763	10.9588	10.7062	10.8444	9.04685	9.90758	10.1268	11.1406	11.2952	11.3299
Jrk	7.92858	7.84117	7.98636	7.3126	7.12666	7.08319	7.71671	7.64217	7.81829	8.01943	8.12707	7.59591	7.48451	7.54159	7.69559	7.69756	7.7682
Jrkl	6.38935	6.41983	6.6046	6.88286	6.32238	6.88738	6.6612	6.78725	7.0442	6.81865	6.54798	6.45748	6.95488	7.02439	8.16921	7.84879	7.96195
Jtb	10.2355	10.2659	10.224	10.4161	10.5594	10.3129	10.2834	10.1027	10.0839	10.2313	10.1959	10.6298	10.457	10.3975	9.52112	9.55933	9.54247
Jun	11.667	11.6915	11.658	12.9761	13.0033	13.0088	12.3662	12.3029	12.4848	12.3709	12.3684	12.9059	12.913	12.994	12.5715	12.6666	12.649
Junb	12.1852	12.3548	12.2997	11.7365	12.0525	11.7399	11.7726	11.5061	11.7408	12.694	12.5718	12.2521	12.1933	11.8654	11.2689	11.3529	11.3706
Jund	12.544	12.698	12.7504	13.3157	13.6627	13.2302	12.7113	12.3127	12.6055	12.9067	12.8995	13.3489	13.0441	13.1202	11.825	12.0072	11.9781
Jup	9.95203	9.78408	9.95599	10.3901	10.4521	10.3311	10.1232	10.2327	10.2453	10.2627	10.1867	10.4616	10.4291	10.5551	10.2653	10.2936	10.3011
Kalrn	10.6039	10.306	10.3524	9.8901	9.31228	9.89822	10.1372	11.0257	10.8826	9.89587	10.0901	8.12521	8.92253	9.21437	11.6153	11.5858	11.5947
Kank1	7.33093	7.06093	7.33124	7.46377	6.92751	7.40937	7.46451	7.47308	7.44667	7.44924	7.5396	7.0905	7.50054	7.71138	8.44957	8.43509	8.37091
Kank2	7.86858	7.83473	7.8337	7.67133	7.53823	7.43491	7.28339	7.41741	7.5304	7.91989	8.02479	7.32574	7.32262	7.2522	7.88722	7.74128	7.74528
Kank3	5.04755	5.67083	5.70003	5.942	6.05019	5.89933	5.7169	5.52744	5.1183	5.32487	5.33552	6.0391	5.7286	5.93826	5.29382	4.86422	5.40182
Kansl3	11.5391	11.4736	11.4983	11.7493	11.6674	11.7356	11.608	11.5754	11.5428	11.3741	11.4534	11.4415	11.3892	11.4849	11.499	11.5089	11.5409
Kantr	3.31935	3.83589	2.23541	4.13275	4.49761	4.26544	3.15799	5.1113	4.376	4.1081	4.48265	4.16689	4.08817	3.99198	8.12636	8.03938	8.06405
Kars	11.6719	11.7184	11.7941	12.0772	12.2077	12.0618	11.887	11.613	11.683	11.8296	11.831	12.3437	12.0516	12.1696	11.2888	11.215	11.3112
Kat2a	11.3214	11.325	11.4008	11.5213	11.5622	11.5674	11.4791	11.4162	11.3945	11.1481	11.1642	11.5323	11.4493	11.3856	10.9262	10.9674	10.9347
Kat5	10.9423	10.9404	10.9785	10.7975	10.8289	10.686	10.8161	10.6549	10.5975	10.7557	10.8428	11.1116	10.9031	10.9574	10.1194	10.0687	10.1219
Kat6a	8.98073	8.86359	8.87477	9.13122	8.90398	9.18703	8.86832	9.25893	9.22548	9.19478	9.03712	8.66716	8.81768	8.88337	11.1873	11.11	11.1391
Kat7	11.3918	11.4257	11.3448	11.7538	11.7238	11.7527	11.5737	11.5465	11.6116	11.4413	11.5008	11.5206	11.5238	11.6664	11.7833	11.8151	11.768
Kat8	10.3702	10.4559	10.5039	10.5932	10.7328	10.6179	10.5094	10.4836	10.4015	10.1779	10.2872	10.8834	10.5524	10.5971	9.74191	9.76497	9.6012
Katna1	8.46763	8.49915	8.30533	8.87381	8.77939	8.70706	8.71329	8.49237	8.58985	8.41096	8.58838	8.93306	8.74216	8.63681	8.13646	8.16802	8.10636
Katnb1	10.3075	10.2455	10.2828	9.89308	10.0258	9.95521	10.1193	10.0488	10.0395	10.3427	10.2598	10.0531	10.1593	10.0307	9.60819	9.65041	9.73563
Katnbl1	7.22851	7.51121	7.21224	7.16357	7.01781	7.25546	7.33751	7.17047	7.31136	7.78951	7.31723	7.02125	7.95488	7.54961	8.01621	8.15063	7.86784
Kazald1	5.18536	5.34926	5.49592	6.03064	6.1227	6.26461	5.51242	5.58606	5.25538	6.01625	5.75973	6.74616	6.28608	6.03487	5.16601	5.22223	5.10653
Kazn	9.54215	9.55496	9.4049	8.95534	8.914	8.90889	9.36813	9.46122	9.48	9.50246	9.48308	8.98587	9.00632	9.03949	9.68353	9.71766	9.8112
Kbtbd11	8.16917	7.99905	7.80533	7.83418	7.30227	7.75858	7.72345	8.50008	8.25886	8.05874	8.16542	6.63712	7.57055	7.33054	9.79888	9.79714	9.72066
Kbtbd2	9.56971	9.62369	9.50272	9.43347	9.30177	9.46624	9.5395	9.52652	9.56335	9.55919	9.46153	9.25913	9.6154	9.49387	9.95768	9.95046	9.94446
Kbtbd3	6.40746	6.69971	6.42104	6.26772	6.10301	6.37457	6.73031	6.22709	6.30359	6.83096	6.21773	6.70345	7.03411	6.55755	7.24099	7.30901	7.29505
Kbtbd4	7.64856	7.5743	7.38208	7.13379	6.84511	7.67523	7.4726	7.69669	7.72674	7.77146	7.6956	6.68995	7.33161	7.33957	8.12564	8.06473	8.06185
Kbtbd7	7.72621	7.92228	7.73607	7.91809	7.79428	7.91793	8	7.99695	8.19231	7.80074	7.94025	7.74105	8.46829	8.03054	8.44853	8.50502	8.52001
Kbtbd8	5.75557	6.07167	5.5702	5.89477	5.17376	6.06134	5.54334	5.58543	5.79592	6.2229	5.58048	4.99716	5.90758	6.10397	7.44758	7.44499	7.43344
Kcmf1	10.9728	11.0609	11.0322	10.9743	11.1598	11.0519	10.9689	10.8529	10.8732	11.0611	10.9941	11.1646	11.1164	11.1492	10.5371	10.5232	10.5148
Kcna1	4.8441	4.98205	3.92179	4.28474	3.98639	4.10513	4.79592	5.15047	5.21988	4.56154	5.6123	3.53819	4.08818	4.08521	8.37602	8.45702	8.41275
Kcna2	2.9588	3.1991	3.03494	3.54701	1.77979	3.18806	2.79527	3.93926	3.36952	3.31599	1.68545	2.38432	2.00077	3.08776	9.57561	9.43665	9.47845
Kcna3	2.73739	2.03058	1.82452	2.76852	0.204988	2.82568	0	3.63977	3.48698	3.31669	3.79212	1.40136	2.00077	1.09607	8.0012	7.87106	7.96011
Kcna4	8.31092	8.53124	8.34653	7.71872	7.32255	7.57169	8.1637	8.39292	8.28344	8.58208	8.54369	7.18306	8.07751	7.65982	8.49476	8.57893	8.61172
Kcna6	10.5455	10.5073	10.469	10.388	10.4145	10.435	10.5961	10.5562	10.4964	10.3687	10.4219	10.7942	10.595	10.5571	10.7894	10.7315	10.7872
Kcnab1	10.4667	10.422	10.3485	9.75984	9.40629	9.76026	10.2925	10.6333	10.4199	10.1307	10.2206	9.65098	10.2223	9.91531	10.8564	10.8351	10.8779
Kcnab2	9.29357	9.03593	9.1899	8.94397	8.59467	8.99723	8.87139	9.6211	9.41368	9.0137	9.3102	8.02248	8.29071	8.78285	10.0363	9.9847	10.0016
Kcnab3	6.30567	6.23594	6.72598	5.00855	5.07735	5.60165	5.68948	6.07276	5.47151	4.56388	4.89548	4.80709	4.00071	4.72613	4.9559	4.6715	4.53839
Kcnb1	10.0586	9.99183	10.0215	9.08275	9.08547	9.10722	9.54142	9.50188	9.46223	9.79177	9.77163	9.06366	8.98083	8.92795	10.0932	10.1264	10.1077
Kcnb2	6.44428	6.17718	5.99405	5.89452	5.4957	5.68959	6.09729	6.65627	6.06211	6.20417	5.99555	5.10938	5.58566	5.21267	8.13803	8.10062	8.0648
Kcnc1	8.77387	8.7069	8.66323	7.52602	7.28146	7.46007	8.04404	8.2992	8.13965	7.98814	8.07727	7.06486	7.29531	7.10504	9.20908	9.37862	9.26317
Kcnc2	9.29836	9.34936	9.24009	7.76466	7.80942	7.90586	8.82797	8.86941	8.68709	8.70642	8.5149	7.91196	8.21986	7.93424	9.37558	9.21103	9.39231
Kcnc3	10.1086	10.2455	10.103	9.80145	9.7252	9.79024	10.0709	10.2958	10.277	10.0301	10.04	9.26543	9.54759	9.55003	10.3758	10.4236	10.4311
Kcnc4	9.49668	9.57824	9.5833	9.12369	9.02741	9.28856	9.39176	9.57457	9.55177	9.80949	9.79941	9.12074	9.32937	9.30154	9.59942	9.79506	9.69296
Kcnd1	7.9548	8.06635	7.98032	8.02463	8.19417	8.20191	7.91359	7.91322	7.79545	8.14514	8.16518	8.21189	8.12997	7.87661	7.75623	7.81282	7.64881
Kcnd2	8.3159	8.08274	7.77487	7.31249	6.98049	7.37467	7.8775	8.30802	8.2754	8.07849	8.07151	6.02563	7.01192	7.05993	9.35508	9.29754	9.39672
Kcnd3	10.5455	10.6632	10.3614	10.1046	9.76513	10.1643	10.4746	10.4874	10.5015	10.761	10.7558	10.0255	10.4945	10.3016	11.6449	11.67	11.6652
Kcne2	7.04747	7.32192	6.99295	6.6504	7.02947	6.7984	7.33757	6.91907	7.03455	7.4349	7.22759	6.8867	7.30447	7.15865	7.15889	7.01463	6.99488
Kcne5	6.32699	6.40172	6.27253	5.39046	4.81697	5.30236	5.60363	5.87344	6.04757	5.64734	5.94468	5.38948	5.49254	5.1694	5.54247	5.29151	5.1778
Kcnf1	9.26021	8.81868	8.89923	8.84034	8.10946	9.00578	8.61079	9.39693	9.37839	9.04388	9.06306	7.09276	8.10922	7.94677	10.2164	10.3574	10.3241
Kcng1	7.87484	7.39369	7.74237	6.59315	6.43971	6.77197	7.41508	8.19006	7.70342	6.75879	6.98329	6.02421	6.08816	5.96564	7.76875	7.90425	8.00545
Kcng2	7.42473	7.36699	7.46687	6.48756	6.75604	6.5248	7.61828	7.60776	7.04505	6.52279	6.46332	6.18163	5.95489	6.01321	5.12834	5.50698	5.73762
Kcng3	3.30776	2.35036	3.37625	2.28439	1.76835	1.01865	2.31027	2.74831	1.7813	3.32648	2.09292	1.37294	1.58571	1.08948	5.93311	5.90445	6.04181
Kcng4	6.54929	6.31272	6.60261	6.60807	6.67814	6.3389	6.19826	6.24567	6.28825	6.74819	6.49721	7.38605	6.8955	6.36712	6.06449	5.722	5.9944
Kcnh1	8.31559	8.38931	8.14842	7.01904	7.06759	6.98292	7.80896	7.95296	7.82904	7.4934	7.59634	7.36033	7.46012	7.03673	8.52769	8.61655	8.68355
Kcnh2	9.09827	9.10161	9.21233	8.88868	8.93049	9.05599	9.0999	9.22241	9.10829	8.64205	8.87649	8.84465	8.70459	8.47899	8.68051	8.58191	8.50552
Kcnh3	11.5358	11.5642	11.5904	10.2469	10.5323	10.2351	11.5961	11.5461	11.4381	10.1165	10.3378	9.52711	9.55336	8.82403	9.57135	9.59706	9.59313
Kcnh4	7.88897	7.65679	7.62152	7.53376	7.3422	7.51691	8.00003	8.18026	7.98582	6.85232	7.47222	7.0637	7.40157	7.20131	8.41164	8.19137	8.31314
Kcnh5	3.46246	2.61362	3.21427	1.54517	2.18386	2.60278	2.31001	2.25986	1.3574	2.66607	1.68184	0.349962	2.80807	2.08827	6.45167	6.49423	6.31514
Kcnh6	4.83234	4.61093	4.37222	4.28726	4.62169	4.60111	4.94371	4.11343	4.32708	3.67298	4.25489	4.14241	4.52422	3.66622	4.24021	3.86715	3.95977
Kcnh7	5.87053	5.31333	5.64149	5.21116	5.81793	5.77214	5.60333	5.91838	6.02269	5.53476	5.78995	6.15848	5.75559	6.08287	9.37382	9.3501	9.18411
Kcnh8	2.72207	3.0262	2.79001	2.77228	2.17303	1.60268	3.57462	3.53099	4.13881	2.67433	3.08402	3.13492	3.00066	2.08324	4.65032	4.97157	4.67063
Kcnip1	9.61277	9.70341	9.6046	8.73532	8.75364	8.71058	9.3397	9.22238	9.08991	9.12145	9.05727	8.84086	8.91657	8.99221	8.35318	8.51161	8.48475
Kcnip3	8.919	8.73825	8.75129	8.3126	7.96039	8.15664	8.63263	9.14877	8.8208	8.30703	8.51477	6.96571	7.52425	7.35873	8.71787	8.61604	8.72157
Kcnip4	8.40294	8.39373	7.9266	7.39006	7.22809	7.48471	8.3062	8.64916	8.63519	7.94631	8.14372	6.13415	7.1806	7.25245	8.75714	8.78373	8.54682
Kcnj10	2.93986	2.83341	3.00542	0.962635	0.14436	1.60238	1.57347	3.53207	2.60938	0.858506	2.08803	0.285167	2.58563	1.08442	4.88113	5.28073	5.34619
Kcnj11	9.4425	9.43471	9.43855	8.70533	8.97631	8.69304	9.34633	9.42349	9.11515	8.47498	8.4938	8.31505	8.32262	8.05975	8.01852	7.9301	8.05098
Kcnj12	6.07222	6.72776	6.58652	6.4069	5.72801	6.37459	6.21758	6.83683	6.84108	6.63289	6.54765	6.04992	6.34054	6.08242	7.72146	7.86078	7.73602
Kcnj14	6.61729	6.61251	6.85637	7.8283	7.67899	7.83714	7.06559	7.1609	6.89339	7.05408	7.04265	7.49663	7.39301	7.61321	7.65029	7.64645	7.6059
Kcnj2	3.44338	2.02629	1.78926	1.54947	1.16775	2.33795	0.988911	2.75406	2.61781	2.68232	2.66593	0.257378	0.00053597	0.0630957	4.80842	4.53413	4.7817
Kcnj3	7.03582	6.6125	6.21383	5.84616	4.56968	6.357	6.36375	7.32552	7.20525	6.3713	6.80286	4.75077	6.06679	6.03713	9.0158	8.89665	9.04938
Kcnj4	11.1385	11.193	11.2162	10.1224	10.4831	10.0966	10.8382	10.7392	10.6057	10.6428	10.6259	10.1901	10.0842	9.80697	9.63346	9.7452	9.76008
Kcnj6	9.43833	9.41122	9.17865	8.96097	9.0306	9.09926	9.3485	9.33169	9.3987	9.52571	9.53576	9.32369	9.32262	9.17518	10.748	10.7766	10.7748
Kcnj9	9.77248	9.61434	9.67002	9.56003	9.44858	9.63364	9.62175	10.0696	9.96144	9.40309	9.35078	8.49958	8.97797	9.1857	9.86729	9.86993	9.91643
Kcnk1	10.0482	9.96854	9.94898	9.4171	9.49889	9.33903	9.6805	9.63852	9.55169	9.91522	9.91199	9.47585	9.66603	9.52945	9.32796	9.46784	9.3332
Kcnk10	6.77	6.23698	6.8114	6.50307	6.32215	6.49279	6.80899	6.72316	6.90485	6.3234	6.374	6.23205	6.08816	5.96535	7.96259	8.21064	8.06365
Kcnk12	8.05371	7.94031	8.27233	7.72546	8.31111	7.81795	7.87142	7.78717	7.82906	7.92504	7.84331	8.28974	7.94906	7.85032	7.10648	7.53679	7.46405
Kcnk13	5.94283	5.41906	5.49141	4.96438	4.97694	5.22616	5.15891	4.94238	4.84174	5.32665	5.72933	5.46711	5.42694	5.50612	4.70797	4.56505	4.74034
Kcnk2	7.28992	7.41957	7.34006	6.5638	6.42037	6.2839	7.02224	7.22738	7.23954	7.00423	7.15412	6.88645	7.03411	6.98879	7.21578	7.10347	6.97535
Kcnk3	6.44203	6.41925	6.01679	5.45583	4.81813	5.40936	5.89578	6.49739	6.27442	5.86546	6.23678	4.81246	4.95489	5.03699	6.4932	6.35866	6.50311
Kcnk4	8.1848	8.4239	8.07553	7.28581	7.41996	7.19699	8.10256	7.99715	8.02023	7.54382	7.53961	7.41431	6.94321	6.72644	7.12394	7.30737	7.27657
Kcnk9	3.72974	2.61452	3.03202	2.54601	1.19806	3.01803	0.986941	4.26329	3.69718	3.66787	3.67594	1.97303	2.32268	2.41135	7.20003	7.38122	7.36852
Kcnma1	7.47271	7.16718	7.47075	7.41493	7.12745	7.5407	6.96597	7.92448	7.7892	7.68387	7.6511	7.18363	7.17062	7.5338	10.4105	10.448	10.5109
Kcnmb2	4.94208	4.72691	5.28741	3.87083	3.87224	3.92389	4.57407	4.64396	4.70908	4.82346	4.7291	1.39019	3.58566	4.77948	5.45035	5.48703	4.83716
Kcnmb4	10.9695	11.031	11.0807	10.0164	10.3235	10.1321	10.9195	10.6113	10.4693	10.5141	10.5634	10.6472	10.4925	10.0439	9.35307	9.5025	9.30966
Kcnn1	8.94496	8.77225	8.70389	8.046	8.01785	7.79846	8.96321	9.28166	9.14024	7.55723	7.82341	6.87465	7.58566	7.40449	8.30633	8.36031	8.18555
Kcnn2	9.67454	9.82999	9.66984	8.88863	9.13242	8.89362	9.87446	9.63858	9.57996	9.03636	8.99858	8.96021	9.05054	8.94348	9.06355	9.04413	9.0928
Kcnn3	8.33636	8.26596	8.42247	9.35832	9.51211	9.5308	9.13596	9.10143	9.11033	8.79758	8.87333	9.75369	9.62274	9.53349	9.6341	9.63422	9.50916
Kcnq1	4.13163	4.34732	4.19701	4.21426	3.62456	4.01606	4.07692	3.52848	3.80458	4.26572	4.08287	4.02583	4.39295	3.9843	3.71789	3.03484	3.24742
Kcnq2	7.79299	7.51949	7.34315	8.09301	7.12769	8.42652	7.38957	9.0656	8.93443	8.09717	8.46392	5.96802	6.57055	7.60629	11.9663	12.0101	11.9691
Kcnq3	6.69701	6.15707	6.16921	7.15348	6.47773	6.97139	6.83417	7.55607	7.28615	5.79304	5.89711	6.50205	6.35825	6.49245	11.1298	11.1823	11.1506
Kcnq5	7.90295	7.78241	7.95417	7.87071	7.36274	7.79846	7.78964	8.32534	8.00464	7.8639	8.04283	7.77564	7.82087	7.94035	9.64552	9.71356	9.61363
Kcnrg	3.13638	1.61399	3.01393	3.28726	3.48451	3.60102	3.68992	3.85272	3.71488	3.67976	3.25489	1.3656	3.58561	3.40014	4.73802	4.73764	4.89729
Kcns1	3.45881	2.83503	4.10506	4.55183	4.67964	4.33773	3.89624	4.19339	4.56652	2.66899	3.78476	4.63685	3.7011	3.53887	3.52211	3.32651	3.8825
Kcns2	4.89199	4.61193	4.53082	2.96202	3.4988	3.47697	4.07621	4.98777	4.80007	4.72495	4.89339	1.97069	3.32264	3.25532	6.41091	6.33236	6.32145
Kcns3	7.61563	7.68543	7.77243	6.63632	6.67984	7.03937	7.8654	7.77507	7.64257	6.74695	6.97087	6.07866	6.32262	6.21188	6.43383	6.25626	6.30768
Kcnt1	8.20706	8.01045	8.14289	7.43953	7.21722	7.57934	7.66118	8.1801	8.067	8.10264	8.2177	7.03684	7.34054	7.72618	9.05626	8.97868	8.95044
Kcnt2	6.55138	7.29426	6.68915	7.37328	7.11495	7.5562	7.31069	7.63522	7.32679	7.20387	7.28824	7.40364	7.28609	7.53335	8.75818	8.70454	8.77205
Kcnv1	9.58185	9.65496	9.52501	8.2259	8.24939	7.95376	9.28798	9.31453	9.30333	9.0736	9.20224	7.75093	8.13512	7.4136	8.4133	8.41494	8.43546
Kctd1	9.73188	9.80228	9.8761	9.34969	9.51892	9.4683	9.74864	9.6069	9.58961	9.67135	9.62391	9.62276	9.43323	9.38843	9.2373	9.22613	9.21064
Kctd10	10.1216	10.1632	10.3042	10.3312	10.4416	10.3647	10.1945	10.1811	10.2034	10.239	10.2599	10.4326	10.3361	10.3632	10.1674	10.0303	10.1452
Kctd11	4.03747	4.19518	3.66001	3.28689	3.96715	3.18657	3.98954	4.1159	3.97855	4.19648	3.78365	2.67151	3.1706	3.66282	4.25219	3.9607	4.12203
Kctd13	11.4617	11.5259	11.5348	11.8571	11.9195	11.8353	11.7302	11.569	11.7146	11.2076	11.2524	11.487	11.454	11.4683	10.7866	10.8292	10.7997
Kctd15	9.50106	9.58208	9.6451	9.4557	9.43448	9.53672	9.57934	9.4274	9.39696	9.2965	9.34368	9.56563	9.49254	9.52941	9.07878	9.17255	9.19806
Kctd16	5.53388	4.93476	5.34308	4.48657	4.34717	5.10472	4.68898	5.40076	5.57638	5.67143	5.78883	4.81454	4.46014	4.66891	8.15295	8.11608	8.10338
Kctd17	10.9607	11.0547	11.0675	9.98479	10.3929	10.0171	10.5849	10.5152	10.4417	10.4479	10.4981	10.4759	10.188	9.99232	9.51625	9.42056	9.34831
Kctd18	8.9679	9.01334	8.96756	9.40266	9.38657	9.3834	8.89263	9.08878	8.9651	9.06612	8.99854	9.2161	9.29301	9.3087	9.24342	9.24153	9.23374
Kctd19	5.56236	5.11431	5.25082	4.60798	4.75501	4.77175	4.38108	5.07212	5.29248	5.32723	5.08657	5.19685	5.28607	5.36518	5.35799	5.22526	5.40552
Kctd21	4.52203	4.02596	3.66357	2.77068	3.3387	2.60246	3.98936	4.03223	3.97529	3.87019	4.08331	2.6769	3.58563	3.66417	4.90162	4.68282	5.05284
Kctd3	10.696	10.6777	10.6753	10.195	10.1683	10.3025	10.6044	10.6939	10.6929	10.4175	10.4485	10.1093	10.2698	10.1739	10.5863	10.6349	10.664
Kctd4	9.33613	9.58209	9.42457	9.21412	9.25993	9.36361	9.39389	9.32092	9.33041	9.88086	9.81482	9.37698	9.58565	9.47037	9.73131	9.62916	9.59992
Kctd5	9.30631	9.42411	9.6347	9.69856	9.6762	9.68242	9.44818	9.44934	9.54169	9.62886	9.61416	9.56334	9.6678	9.76707	9.53418	9.46042	9.40832
Kctd6	9.36741	9.28483	9.1606	8.55256	8.39644	8.44754	8.61447	8.58544	8.60904	9.20852	9.05717	8.71942	8.84618	8.89282	8.41337	8.00361	8.20218
Kctd7	6.16345	5.80895	5.96775	6.32152	6.45683	6.26497	6.19823	6.54184	6.30364	5.92987	6.46319	6.0767	6.15044	6.60531	7.78237	7.80327	7.78815
Kctd8	5.94485	5.95751	5.76216	4.66411	5.72307	5.10443	5.41518	6.09296	6.00986	5.35755	5.4448	4.4407	5.49253	4.88957	5.92234	5.56704	5.67122
Kctd9	7.55909	7.40255	7.61331	8.03541	8.01734	8.14631	7.70301	7.52655	7.48173	7.39533	7.39245	8.14201	8.05597	8.30599	8.44207	8.36469	8.30105
Kdelc1	8.71506	8.60872	8.57479	9.10085	9.20295	9.16428	8.98311	9.03169	8.7493	8.71878	8.81659	9.26757	9.21258	9.18558	9.66647	9.60928	9.58081
Kdelc2	8.9292	8.80558	8.94391	8.73532	8.68816	8.89973	8.7503	8.95281	9.0241	9.16786	9.13024	8.74568	9.00632	9.07947	9.58456	9.40746	9.3828
Kdelr1	11.5541	11.6804	11.6449	11.7199	11.8534	11.7245	11.6585	11.4147	11.4683	11.7304	11.7822	12.1104	11.8528	11.8506	11.0411	11.0589	11.034
Kdelr2	10.0693	10.0374	10.0786	11.0789	11.0995	10.9994	10.3386	10.1942	10.2979	10.3806	10.5013	10.5817	10.6172	10.8735	10.6462	10.682	10.6517
Kdelr3	6.22943	6.43695	6.53487	8.3779	8.57516	7.88112	6.703	6.2812	6.52284	7.11239	7.04255	7.44457	7.16056	7.31072	6.96413	6.81862	6.9142
Kdm1a	11.1101	11.1445	11.1302	11.3421	11.2653	11.3083	11.2788	11.1208	11.1487	11.2432	11.2308	11.4012	11.3153	11.3793	11.0501	11.0403	11.0287
Kdm1b	7.15233	7.00477	7.03267	7.25855	6.72729	7.15661	7.09729	7.71005	7.08079	6.97253	7.21774	6.9927	7.40157	7.29158	8.45336	8.35725	8.48682
Kdm2a	10.2369	10.1722	10.2436	10.6669	10.5988	10.6717	10.3252	10.4932	10.5306	10.5635	10.5066	10.2919	10.4457	10.5803	11.3776	11.3308	11.3922
Kdm2b	9.08093	9.30826	9.09532	9.17816	8.8414	9.123	9.31294	9.54523	9.33829	9.22155	9.1814	8.80461	9.21986	9.01311	9.65176	9.61926	9.60804
Kdm3a	9.80144	9.6893	9.75394	10.0841	9.96366	10.2253	9.91207	10.0009	9.97996	10.1119	10.04	9.66452	9.83516	9.91212	10.7809	10.6514	10.651
Kdm4a	10.4234	10.2647	10.3214	10.5886	10.3624	10.5698	10.44	10.5718	10.5247	10.446	10.5139	10.3006	10.4785	10.6598	11.1317	11.0651	11.0681
Kdm4b	10.7653	10.6358	10.7597	10.717	10.6774	10.6373	10.7561	10.9394	10.7206	10.7404	10.7505	10.6149	10.6607	10.5971	10.9419	11.041	10.9341
Kdm4c	8.50331	8.68213	8.39269	8.79359	8.60701	8.89052	8.59978	8.98602	8.90388	8.55397	8.71432	8.37161	8.47643	8.58219	9.4481	9.58396	9.53315
Kdm4d	6.09442	5.88536	5.96626	6.7193	6.45549	6.61675	6.39828	6.61483	6.15434	5.77118	5.5482	6.51365	6.42695	6.66601	6.24782	6.22303	6.10797
Kdm5a	8.81758	8.85092	8.9779	9.61307	9.48089	9.77865	9.12059	9.29905	9.27878	9.36568	9.35318	8.9935	9.30675	9.42672	11.3416	11.2733	11.2994
Kdm5b	10.5688	10.5696	10.6475	10.5088	10.4335	10.507	10.5481	10.7424	10.6631	10.7828	10.6858	10.3466	10.4436	10.4629	11.2601	11.264	11.2927
Kdm6b	8.06636	7.82846	7.62274	8.63628	8.2547	8.7753	7.80891	8.63158	8.647	8.66493	8.71796	6.92126	7.98369	8.28208	10.0875	10.0923	10.1384
Kdm8	8.27028	8.15157	8.35162	8.22601	8.34186	8.14634	8.07092	8.32972	8.13536	8.10736	8.26835	8.29644	8.17062	8.25709	8.01016	7.97814	7.92421
Kdsr	8.96799	8.96416	9.01369	9.39221	9.6781	9.66634	9.2672	9.13383	9.25459	9.40121	9.17348	9.76867	9.62822	9.77577	9.44928	9.35812	9.3937
Keap1	10.6151	10.714	10.7442	10.5422	10.6763	10.5898	10.7201	10.5818	10.5449	10.4375	10.5634	11.002	10.7184	10.7136	9.95368	10.0589	10.1506
Khdrbs1	11.4401	11.5749	11.4708	11.2282	11.1845	11.3083	11.5538	11.5232	11.492	11.5977	11.564	11.4141	11.6043	11.4422	11.5371	11.5698	11.58
Khdrbs2	7.02192	6.72764	6.6698	5.63612	5.53099	6.03942	6.57382	6.95354	6.31984	7.0947	7.07601	5.2599	6.12997	6.10447	6.83852	6.80827	6.84217
Khdrbs3	12.1287	12.1636	12.1721	11.5059	11.5814	11.5115	11.961	11.8862	11.7075	11.8758	11.875	11.762	11.6946	11.5688	11.0878	11.0595	11.0662
Khk	8.99618	9.1334	9.31049	9.23766	9.64786	9.16936	9.08942	8.74889	8.87198	9.05137	9.08579	9.97024	9.48047	9.43098	8.11065	7.83542	7.91838
Khsrp	9.32879	9.15681	9.04581	9.61309	9.40132	9.6519	9.28337	9.70311	9.69603	9.34165	9.42632	8.17036	8.90758	9.41107	10.6533	10.744	10.6946
Kiaa0408	10.7881	10.804	10.7227	10.991	10.8591	10.9922	11.2194	11.1859	11.1673	10.9407	10.9145	11.1567	11.2901	11.1268	11.8099	11.7812	11.813
Kiaa0895l	10.1173	10.0637	10.1	10.3037	10.3197	10.3812	10.1884	10.2118	10.2245	10.0915	10.0929	10.2813	10.1893	10.2697	9.90309	9.91674	9.95804
Kidins220	12.1907	12.1562	12.0537	12.1613	11.9346	12.2363	12.2106	12.3948	12.4286	12.5149	12.4832	12.2537	12.4938	12.5378	13.6911	13.6451	13.6731
Kif11	4.21849	3.83345	4.28358	4.21426	3.16972	4.01606	3.31093	4.46981	4.20078	2.66905	3.7847	3.50567	3.3226	3.66379	4.37067	4.51904	4.38516
Kif13a	8.22348	8.07736	8.05199	8.38172	7.97345	8.50491	8.00555	8.50767	8.43195	8.39153	8.1221	7.93436	8.24387	8.42214	9.56663	9.47944	9.47697
Kif13b	5.39073	4.98217	5.49992	5.91796	4.81989	5.79851	5.15852	6.41754	5.88215	5.25471	5.48174	3.3706	5.08816	5.81057	8.59789	8.52897	8.58025
Kif15	6.18524	5.78245	5.82774	6.75863	6.17182	6.73116	6.43177	6.35127	6.62976	6.69812	6.23803	5.87294	6.58565	6.16954	7.42484	7.24995	7.34234
Kif16b	6.22902	6.17731	6.60438	6.82199	6.21709	7.1359	6.647	7.23667	6.79604	6.61922	5.99593	6.18268	6.80804	6.69676	7.95293	7.76675	8.10034
Kif18a	3.94377	3.93349	3.38135	4.13527	3.62857	3.92343	3.7964	4.11384	4.39042	4.33003	3.54685	3.51393	3.80803	4.53673	4.76909	5.12294	5.32618
Kif18b	4.21474	3.3481	3.37128	4.05443	3.62023	4.01562	3.15908	3.40391	3.80945	3.45595	3.2547	3.1419	4.24855	4.24409	3.63011	3.96247	3.25223
Kif1b	10.1832	9.72104	9.76577	10.1573	9.48113	10.2387	9.6857	11.0035	10.811	10.0974	10.4331	9.11484	9.31584	9.8307	13.9559	13.917	13.9187
Kif1bp	11.4673	11.3679	11.3846	10.4874	10.582	10.4538	11.1193	11.083	10.97	11.1671	11.1555	10.5842	10.7011	10.6109	10.4806	10.4321	10.4951
Kif1c	10.1244	10.1043	10.1316	9.81713	9.90379	9.9104	9.81052	9.94154	9.98371	10.0137	10.0545	9.91141	9.75725	9.87355	10.1048	10.0991	10.0802
Kif20b	3.94385	4.1962	3.79179	4.05265	3.49242	3.47637	4.2372	4.19202	4.44971	3.77398	3.25877	3.34748	4.17059	4.24832	5.08534	5.36789	4.96985
Kif21b	8.53395	8.11505	8.13219	8.29018	7.76557	8.5485	8.19818	9.4533	9.32647	8.14437	8.46388	6.84361	7.34054	7.6141	11.4974	11.4677	11.4801
Kif22	6.3503	6.72773	6.53334	6.85898	7.3197	6.87491	6.57378	6.17044	6.00442	6.68508	6.68791	7.73472	7.41853	7.35731	5.40385	5.47783	5.53781
Kif23	6.7546	6.93407	6.76499	6.15375	6.64657	6.50882	6.60355	6.60023	7.09235	6.29079	6.53093	5.80933	6.30447	5.78302	7.04934	6.74816	7.00615
Kif26a	5.86946	5.70003	6.04528	6.51869	5.5658	6.73117	5.91948	6.93092	6.80841	5.97251	6.13283	5.67259	6.12997	6.57354	7.54997	7.57393	7.71312
Kif26b	4.22934	4.6122	3.80208	4.91871	4.34226	3.82477	4.15861	4.18918	4.752	4.50858	4.41034	3.6803	4.17062	4.17031	6.71116	6.80315	6.5908
Kif27	7.32072	7.25623	7.17786	7.39862	7.52904	7.46822	7.26491	7.48873	7.46848	7.38019	7.22794	7.50698	7.6006	7.36742	7.49523	7.44225	7.48587
Kif2a	10.4758	10.6106	10.5538	10.5868	10.4649	10.5698	10.6541	10.708	10.7049	10.7086	10.6327	10.5168	10.5505	10.7317	11.5286	11.4904	11.4613
Kif3a	10.4623	10.3584	10.4308	10.5299	10.4026	10.5367	10.4119	10.5189	10.5331	10.585	10.5604	10.8169	10.5321	10.6711	11.5756	11.575	11.5572
Kif3b	10.6542	10.633	10.6201	10.8326	10.73	10.964	10.6612	10.727	10.7213	10.7164	10.684	10.7745	10.7106	10.8272	11.4583	11.3946	11.4506
Kif3c	11.9249	11.7749	11.8391	11.9368	11.7669	12.0111	11.8718	12.2112	12.0896	11.714	11.8179	11.3318	11.5894	11.7619	12.4661	12.5114	12.5056
Kif5a	11.9697	11.5579	11.54	11.9034	11.0268	12.0879	11.5347	12.6747	12.6195	12.1676	12.355	9.9101	11.2053	11.7433	14.4901	14.463	14.4614
Kif5b	9.16951	8.54721	8.7678	9.29021	8.36772	9.49689	8.95451	9.83329	9.90353	9.22569	9.44633	7.15865	8.3844	9.06265	12.2054	12.173	12.2154
Kif5c	11.0134	10.6831	10.6298	10.9122	10.228	11.0852	10.5614	11.5104	11.4607	10.9539	11.2245	9.63291	10.2581	10.6665	13.6265	13.6332	13.6329
Kif9	6.30782	6.33063	6.45475	5.74567	5.17217	5.01713	5.34636	5.58599	5.86423	5.95366	5.7878	5.5929	5.64454	5.83597	5.75402	5.91077	6.01698
Kifap3	12.587	12.6761	12.5224	12.3407	12.298	12.3932	12.6053	12.5638	12.5866	12.5191	12.4936	12.4064	12.484	12.3434	12.5938	12.5445	12.5734
Kifc1	4.83841	4.67088	5.15942	5.55036	5.86351	5.40873	4.94324	5.07256	4.60538	4.62087	4.40982	5.09191	5.08813	5.2493	4.51654	4.50962	4.17666
Kifc2	12.6879	12.7291	12.681	12.5332	12.5378	12.5587	12.6998	12.7188	12.6138	12.3942	12.371	12.3673	12.3857	12.1959	12.0975	12.1564	12.1188
Kifc3	10.2209	10.2908	10.2856	10.271	10.2652	10.4105	10.3518	10.404	10.3206	10.3366	10.2206	10.481	10.4217	10.362	9.79459	9.88928	9.90197
Kin	8.0538	8.09351	8.26707	8.34337	8.46157	8.26969	7.96032	7.57095	7.67189	7.86423	7.92133	8.20559	8.01192	8.09332	7.29073	7.38775	7.15916
Kirrel	3.73062	3.935	3.3922	4.21133	2.99059	3.4772	3.68884	4.79991	3.96102	3.76716	3.79155	1.97456	2.58571	3.54487	7.46376	7.34767	7.36629
Kirrel2	4.99009	4.78087	4.7851	4.66609	3.97581	4.92295	5.07695	4.52911	4.44705	4.39268	3.67295	4.42051	4.08814	4.08014	3.61381	3.86633	3.87522
Kirrel3	11.1498	11.101	11.1324	10.6538	10.6134	10.6619	11.0979	11.1102	11.0382	10.7288	10.8038	10.4342	10.5389	10.4055	10.6867	10.6747	10.6957
Kiss1r	5.13811	5.19678	5.4537	5.45678	5.37671	5.37416	5.31098	5.72503	4.8854	5.51195	5.08679	5.14769	5.04507	4.93897	4.66224	4.77257	4.95774
Kit	7.41756	6.74188	7.24645	7.35612	6.42162	7.72443	7.4806	8.34266	8.06246	7.46384	7.3925	4.94249	6.64455	6.69749	9.48783	9.50369	9.44243
Kitlg	8.52448	8.3981	8.22328	7.11349	6.98042	7.41799	7.78318	8.07096	8.131	8.52981	8.48063	6.16006	7.34054	7.0713	8.8211	8.81325	8.83805
Klc1	14.8255	14.8825	14.8958	14.4986	14.6024	14.5066	14.7428	14.5955	14.6099	14.7289	14.7116	14.7636	14.6622	14.5857	14.0208	14.0083	14.0351
Klc3	3.13824	3.8332	3.52477	4.87462	5.00975	4.92208	3.79675	3.40303	3.38669	3.18884	3.66898	4.40248	3.4601	3.24998	1.68611	3.57054	3.24913
Klc4	9.75801	9.8268	9.85487	10.4507	10.6195	10.4775	10.1674	10.033	9.98366	10.0073	9.90569	10.6459	10.3909	10.4725	9.64244	9.66017	9.70913
Klf1	5.2668	5.38425	5.66391	5.25015	5.52403	4.97099	4.68929	4.46521	4.88549	4.9104	5.25624	6.53734	5.42694	5.43734	3.87055	4.38767	4.10415
Klf10	10.5108	10.5907	10.3825	9.00271	8.94746	9.1204	9.52984	9.36988	9.54663	10.5223	10.5243	9.01133	9.33161	9.15391	9.66452	9.54014	9.53593
Klf11	7.85567	7.8917	7.89223	8.60778	8.39612	8.63176	8.18352	8.18001	8.37666	8.15868	8.12752	8.21903	8.42696	8.34433	8.86675	8.93882	8.89365
Klf12	2.47543	1.03196	2.81255	2.2824	1.7786	3.18787	0.986899	2.258	3.37195	2.66149	2.68025	2.69809	2.00077	2.09101	7.52453	7.57329	7.63084
Klf13	4.78454	4.11543	4.02449	4.96418	5.21385	5.14613	3.89537	4.69655	5.04532	4.56411	4.67351	2.38262	2.80809	3.08714	6.94855	6.98991	7.24683
Klf14	6.91866	7.13519	7.12472	5.45582	5.56368	5.339	5.71677	5.775	5.70366	6.49612	6.54605	5.20757	5.52425	4.54324	4.50848	4.9927	5.24374
Klf15	8.5632	8.44533	8.73187	8.49526	8.5472	8.43914	8.52793	8.5891	8.57681	8.27342	8.47226	8.80762	8.83041	8.65964	8.30238	8.32786	8.29634
Klf16	11.1029	11.0909	11.1814	10.9005	10.9694	10.8782	11.0528	11.0572	10.9941	10.8779	10.8799	10.4553	10.4016	10.3574	10.157	10.1815	10.1658
Klf2	7.28858	7.37574	7.09188	5.94115	5.97949	5.82446	6.85926	6.87302	6.93729	7.34197	7.0531	6.10263	5.80805	5.5746	5.16231	4.94966	5.33732
Klf3	7.71108	7.84124	7.65549	7.73866	7.77953	7.78525	7.82797	8.03973	7.69013	7.8357	7.92769	7.758	8.04508	8.04793	8.71864	8.63636	8.68937
Klf4	5.18553	5.9097	5.07091	6.71978	6.33803	6.14602	4.9429	5.07077	5.7519	6.01607	5.73134	5.63015	5.28609	5.43932	5.77578	6.32672	6.34383
Klf5	7.20619	7.34916	7.24409	6.37324	5.98054	6.70353	6.647	7.15147	7.13652	7.19597	7.36389	6.15721	6.6589	6.29185	7.26301	7.23169	7.22082
Klf6	10.3214	10.5432	10.1773	10.9447	10.8945	11.0436	10.6452	10.3875	10.6913	10.873	10.65	10.9668	11.2379	11.064	11.6408	11.6598	11.6193
Klf7	5.35309	5.67168	5.3455	5.69136	5.34518	5.54088	6.07614	6.54132	6.39433	6.03291	6.08929	5.39925	5.61541	5.83805	9.48469	9.44164	9.41121
Klf9	8.07227	8.0219	7.56211	7.95813	7.29213	7.95376	7.73019	8.64895	8.58314	8.41854	8.40155	6.79457	7.72861	7.85731	10.293	10.3795	10.3437
Klhdc1	5.75301	5.981	5.37975	5.134	5.12544	5.0614	4.84672	5.69756	5.352	5.42028	5.70159	5.6274	5.24861	5.29093	5.82042	6.37623	6.43502
Klhdc10	7.67309	7.05001	7.40331	8.01364	7.81662	8.14122	7.33744	8.14609	8.03336	7.55707	7.77534	7.64467	7.43532	7.71917	10.4547	10.4166	10.4383
Klhdc2	11.5766	11.6321	11.617	11.5813	11.5163	11.5688	11.7453	11.584	11.644	11.6752	11.6629	11.6532	11.883	11.8108	11.5103	11.5134	11.4994
Klhdc3	12.5034	12.6097	12.6517	12.618	12.7312	12.6135	12.5527	12.404	12.4115	12.5144	12.4716	12.856	12.5739	12.5604	11.8405	11.8503	11.8647
Klhdc8a	8.64462	8.84756	8.94968	7.99179	7.96663	7.93594	8.28799	8.11158	8.02424	8.56486	8.30275	8.11654	8.05597	7.89607	7.3991	7.48615	7.32323
Klhdc8b	10.5977	10.7236	10.6379	10.1008	10.2679	10.1995	10.3107	10.3046	10.2576	10.1424	10.1602	10.1994	10.1542	9.89298	9.48709	9.5241	9.5358
Klhdc9	7.35977	7.34929	7.78073	7.24011	7.69464	7.78514	7.71676	7.44968	7.27174	7.08352	7.0996	7.73836	7.41854	7.29142	5.79097	6.32319	6.22647
Klhl1	3.45968	3.19717	3.52817	3.96564	2.4997	4.33785	3.79658	4.64671	4.90047	3.67591	2.41383	2.36218	3.90755	4.07762	4.94089	4.57498	4.7562
Klhl11	6.39054	6.05017	6.14574	6.19231	6.10507	6.66107	5.57355	6.94125	6.95403	6.84048	6.65914	5.44274	5.83359	6.33104	10.7866	10.7199	10.745
Klhl12	8.93911	8.7924	8.8239	9.25155	8.63209	9.41583	8.95164	9.52467	9.39698	9.10233	9.23332	8.11824	8.85867	9.03368	10.3629	10.4466	10.3556
Klhl14	5.59985	5.55092	5.825	6.30435	6.05243	6.35661	6.90792	7.21945	6.76576	5.1856	4.99613	5.10541	5.67311	5.33021	5.6854	5.25647	5.2437
Klhl15	4.53604	4.27608	4.21831	4.42258	3.98554	4.71773	3.9884	5.40123	4.59973	4.99262	4.99597	3.94674	4.39302	4.33211	7.85123	7.79421	7.88539
Klhl17	7.83466	7.84765	7.91968	7.99181	7.56476	7.9478	7.95456	7.88415	8.0435	7.94099	8.01329	7.75812	7.81447	7.96485	8.57754	8.70406	8.81617
Klhl20	8.47674	8.35843	8.13179	8.59685	8.42983	8.63914	8.36813	8.65926	8.62814	8.29852	8.67357	8.30345	8.72861	8.82711	9.66391	9.67359	9.71877
Klhl21	9.50767	9.40905	9.65555	9.6113	9.69395	9.64644	9.30842	9.21998	9.3801	9.76489	9.54808	9.32069	9.44571	9.62343	9.51824	9.7035	9.58541
Klhl22	11.4188	11.4803	11.4584	11.862	11.8851	11.8148	11.6505	11.5786	11.6275	11.5023	11.5291	11.8943	11.7464	11.8456	11.3791	11.4067	11.3152
Klhl23	9.78699	9.83646	9.73622	9.56002	9.44161	9.42437	9.7319	9.71635	9.56662	9.66809	9.72165	9.60176	9.68544	9.45742	9.8315	9.7861	9.87728
Klhl24	8.14738	8.49923	8.23561	8.93535	8.66854	9.0001	8.71325	9.05526	9.0665	8.66467	8.56455	8.3667	8.68719	9.06825	11.0844	11.0867	11.0932
Klhl25	8.67654	8.81864	9.20658	8.85566	8.84818	8.85312	9.11548	8.98603	8.89605	8.54699	8.63551	9.04886	8.69766	8.77577	8.47091	8.40725	8.38061
Klhl26	10.4094	10.4611	10.4772	10.8109	10.8884	10.8766	10.6514	10.4971	10.4719	10.4299	10.4151	10.6311	10.5252	10.5773	10.1384	10.0905	10.1561
Klhl28	3.60779	3.93544	4.74028	5.0078	4.63551	4.82472	3.98834	4.46373	4.92176	4.31978	4.67537	4.52776	3.46016	4.66896	8.43205	8.50135	8.44181
Klhl29	8.83806	8.81209	8.4793	8.19745	8.11502	8.12562	8.56241	8.70982	8.65027	8.52941	8.63929	8.32624	8.31357	8.36773	9.06862	9.1752	9.16221
Klhl36	8.18032	8.47043	8.32117	8.82498	9.08188	8.96542	8.59239	8.46907	8.57998	8.51511	8.62383	9.09294	8.90457	9.00104	8.28725	8.27787	8.24388
Klhl4	4.89199	4.48652	5.11146	4.91909	3.63522	4.33886	4.57392	5.03092	4.4985	4.50984	5.03981	2.95286	4.00069	4.6043	5.78669	6.15784	5.67749
Klhl40	5.99947	6.13601	6.16659	7.36522	7.66126	7.45978	6.61818	6.22707	6.52414	5.97231	5.99564	7.15166	6.88333	7.20024	6.24578	6.53741	6.01313
Klhl42	5.63399	5.34971	4.91711	6.2859	5.9539	6.18697	5.51223	6.02904	6.02403	5.97243	6.11089	4.36037	5.58566	5.50924	8.28565	8.21138	8.40013
Klhl5	10.2887	10.2358	10.1858	10.2846	10.1484	10.3536	10.5064	10.7465	10.6153	10.2476	10.1615	10.0464	10.3147	10.266	10.9728	11.0323	10.9963
Klhl7	10.0318	9.85249	10.0041	10.3658	10.1063	10.5582	10.3095	10.6228	10.4235	10.1283	10.2835	9.91551	10.5184	10.4245	11.2476	11.2202	11.2217
Klhl8	9.90466	9.88083	9.9322	10.1561	10.1962	10.2069	10.1587	10.1704	10.1592	10.1597	10.1138	10.4152	10.3593	10.4166	10.1291	10.1737	10.1746
Klhl9	10.1073	10.0568	9.79795	10.4676	10.0885	10.5563	10.3062	10.5152	10.5829	10.3647	10.3891	9.88092	10.4611	10.515	11.7998	11.7101	11.77
Klkb1	3.60473	3.02897	3.80185	5.82342	6.37159	5.77123	4.89586	4.64266	4.38061	3.94967	4.33647	5.97413	5.58563	5.47163	4.84008	5.18985	4.48616
Kmt2e	10.0134	9.9627	9.84414	10.2058	9.94247	10.2686	10.0208	10.5754	10.4398	10.2764	10.2064	9.49689	10.2028	10.0013	11.9316	11.9059	11.9346
Knstrn	2.73118	3.7274	4.2897	4.92059	4.96649	4.53968	3.57384	4.4039	4.19544	3.5658	3.54713	4.41648	5.00064	5.20475	3.71081	3.86762	3.96051
Kntc1	5.69509	5.72777	5.82555	6.00863	5.34251	5.68942	5.94306	5.94213	5.62891	6.13246	5.99455	6.09897	6.04508	5.69658	6.96057	6.74975	6.77766
Kpna1	8.62936	8.16199	8.32163	8.94966	8.5989	9.17948	8.39387	8.89572	8.93974	8.60864	8.8602	7.73415	8.25808	8.75131	10.8276	10.7194	10.7701
Kpna2	9.20164	9.24659	9.34383	8.41507	8.71905	8.48468	8.54718	8.41732	8.56353	8.93569	8.97111	8.04284	8.19052	8.33972	8.24905	8.06873	7.98395
Kpna3	8.37986	7.92843	7.92741	8.12366	7.21769	8.35249	8.0111	8.71306	8.81763	8.33553	8.38334	6.25974	7.63732	7.83076	10.5674	10.484	10.49
Kpna4	8.44524	8.2802	8.34219	8.73202	8.06757	8.73134	8.2079	8.88116	8.77819	8.55391	8.51915	7.06548	8.06678	8.55406	10.2748	10.2836	10.3185
Kpna5	3.14854	3.35055	3.80244	3.6633	2.18956	4.33905	3.6889	4.40101	4.84234	4.18493	4.33674	2.69731	2.32268	2.67334	7.19957	7.13012	7.05479
Kpna6	7.68843	7.14655	7.41292	7.37313	7.13891	7.48473	7.28334	7.87227	7.85576	7.51475	7.74696	6.41833	7.07751	7.2222	10.1651	10.1034	10.1322
Kpnb1	10.0604	9.72798	9.87475	10.4766	9.9832	10.4212	9.86372	10.5293	10.4719	10.3786	10.5034	9.10142	9.72691	10.2735	12.0266	12.0134	12.0292
Kptn	5.94528	6.41894	6.33508	4.96388	5.62879	4.77204	5.84697	5.77558	5.7295	6.01689	5.8147	5.25263	5.35824	5.082	5.02869	5.45087	5.37165
Kras	6.88262	6.43697	6.19112	6.5785	6.10425	6.71753	6.44815	6.86048	6.92476	6.82986	6.48118	5.44192	6.26748	5.96563	8.90937	8.96145	8.83702
Krcc1	7.51547	7.37609	7.64569	6.63624	6.80164	6.67531	7.37251	7.23642	7.35838	7.34034	7.30739	6.84048	7.24862	7.24187	7.7525	7.62003	7.54064
Kremen1	3.3132	3.61243	1.81782	3.87121	3.49504	3.33923	2.98841	4.89896	4.50344	4.18949	4.40721	3.51969	3.70113	3.98764	5.83762	5.75775	5.99242
Krit1	9.47011	9.7017	9.52567	9.45366	9.34998	9.59641	9.5605	9.73596	9.67469	9.90289	9.78737	9.31227	9.80159	9.69156	10.4728	10.3986	10.4285
Krr1	8.58017	8.43266	8.75564	9.16846	9.06096	9.14119	8.9106	8.86937	9.00723	8.70948	8.70702	8.97441	9.06139	9.23452	8.97071	8.84445	9.07009
Krt1	4.22756	4.67068	4.45669	5.3918	4.86714	4.71708	4.94333	4.98797	4.55396	5.11701	5.12943	5.8494	5.21012	5.28805	4.02791	3.66961	3.0978
Krt10	5.63103	6.07125	5.4198	6.30466	6.50668	5.54043	5.68937	5.15124	5.60522	5.97528	5.44523	6.31555	6.06676	5.69571	4.50993	4.72132	4.73734
Krt2	4.59255	4.19635	4.29033	4.3578	4.07321	4.18636	4.8964	5.03319	4.76137	4.03798	3.54736	4.14204	4.808	3.66614	4.24048	3.44948	4.11342
Krt26	3.71353	3.61023	3.36747	3.13561	2.97202	2.60174	3.44898	3.94729	3.71882	4.27161	4.07894	2.34596	3.32258	2.88661	4.19614	3.78296	3.25576
Krt42	4.87225	4.41587	4.7012	2.28625	3.15954	1.01765	4.5754	4.19704	4.40774	1.44432	2.40849	1.35232	1.00071	1.66873	1.69837	2.18688	0
Krt71	4.97522	4.66718	3.3644	2.28614	3.73882	2.60152	3.69031	3.5317	2.60819	3.57654	3.98497	3.31886	2.80802	2.66429	2.29285	1.86196	1.36022
Krtcap2	10.2262	10.2455	10.416	10.2676	10.5167	10.1732	10.2128	9.86633	9.90226	10.2303	10.1601	10.9432	10.4591	10.4907	9.06972	9.02892	9.1173
Ksr1	8.07767	7.99324	7.75941	7.91226	7.61536	7.96543	8.19824	8.47705	8.26333	7.49324	7.61222	7.60645	7.50054	7.69703	8.7241	8.72283	8.79109
Kti12	8.6048	8.80226	8.58326	8.93543	9.23001	9.06963	8.72008	8.45726	8.54678	9.10499	8.94027	8.90311	8.89551	8.94332	8.24116	8.22171	8.29218
Kxd1	10.5402	10.5174	10.567	10.6149	10.8342	10.6619	10.5577	10.3392	10.4371	10.4978	10.4767	11.0347	10.7697	10.6655	9.70006	9.63721	9.78283
L1cam	11.6177	11.5486	11.4272	11.2897	11.0283	11.3294	11.4332	11.7076	11.6227	11.5394	11.6	10.9605	11.18	11.1172	12.2569	12.2511	12.2553
L2hgdh	7.68794	7.63479	7.93984	7.77128	7.87231	7.7313	7.7832	7.84861	7.94046	7.56458	7.81633	7.64296	8.00069	7.92757	7.92122	8.08393	8.06603
L3hypdh	4.9949	5.071	4.90691	5.32281	4.56185	4.40923	5.19861	5.4987	4.49814	4.62114	4.33589	4.79914	5.49251	5.43629	4.71155	4.8676	4.59517
L3mbtl2	10.9005	10.9464	10.863	11.1629	11.1383	11.1592	11.0716	11.0906	11.0706	10.849	10.9017	11.0155	11.0154	10.9466	11.0125	10.941	11.0053
LOC100125362	11.0513	11.0936	10.9576	10.1635	10.2811	10.2827	10.7124	10.7278	10.6421	10.6387	10.6288	10.4395	10.5514	10.3678	11.2113	11.2511	11.1789
LOC100125364	9.48568	9.38507	9.40997	9.67637	9.74413	9.76024	9.52013	9.40506	9.53998	9.69529	9.68856	9.63905	9.80805	9.78969	9.56555	9.77267	9.67324
LOC100125367	7.711	7.7279	7.7437	8.24475	8.33654	8.2216	7.93129	7.80585	7.67191	7.60554	7.72515	8.45568	8.17061	8.34877	7.84101	7.51534	7.56596
LOC100125368	7.79227	8.08814	7.52566	8.24934	7.96002	8.12557	7.85913	7.79336	8.03872	8.31146	8.25831	8.27859	8.63005	8.26201	8.01943	7.96775	7.99429
LOC100151767	8.78528	8.82841	8.63913	9.27901	8.934	9.14894	8.94585	8.98321	9.11036	9.24341	9.19975	8.62086	9.1656	9.17244	9.81497	9.85172	9.87491
LOC100158225	7.48975	7.49505	7.56961	7.86486	7.99167	8.03937	7.70304	7.26353	7.65997	7.45668	7.65061	8.10173	8.06138	8.07625	7.16551	7.24804	7.06978
LOC100174910	8.37431	8.51118	8.14262	7.78408	7.67998	7.56397	8.25089	7.86649	8.01489	8.05912	8.2532	8.02032	7.90758	7.95865	7.31316	7.29876	7.39174
LOC100233176	8.7298	8.68923	8.66352	8.4677	8.61509	8.62809	8.75032	8.44544	8.5636	8.68116	8.66216	8.73634	8.78532	8.74041	7.95849	8.01899	7.97909
LOC100294508	10.8375	10.7469	10.7626	10.6841	10.7537	10.727	10.8287	10.8943	10.8014	10.6036	10.6289	10.6382	10.6526	10.8597	10.9674	10.8942	10.8652
LOC100359977	6.3278	6.50253	6.35711	6.28656	6.39687	6.08286	6.23692	5.61455	5.44025	5.07319	5.17605	6.50892	5.90757	5.57343	4.45624	4.18289	4.7827
LOC100360552	4.72144	4.78142	3.67411	4.05155	4.07778	3.92395	4.1588	4.11202	4.60802	5.15554	5.25398	2.69214	3.90758	4.08165	5.78978	5.89551	5.60407
LOC100361083	1.74409	1.03201	2.55255	2.96164	1.7788	3.0181	1.57222	3.84703	3.87804	2.66134	2.41849	0.397592	1.58575	1.67791	7.72333	7.42675	7.74001
LOC100361087	2.47255	3.83473	2.80775	4.1344	3.87161	4.33857	3.98888	5.3026	4.44487	3.6709	3.78883	1.9664	3.46013	3.78258	5.93673	6.17908	6.01024
LOC100361092	4.44588	3.72571	3.36892	3.13538	2.49302	3.60079	3.79706	3.85349	3.61681	3.57377	3.08477	3.49266	4.24854	3.07878	3.53196	3.57403	3.60669
LOC100361645	6.78468	6.89774	6.60457	6.9298	6.87205	6.9712	6.943	6.95308	6.90459	6.96267	7.19652	7.1014	7.01191	6.97672	7.40189	7.29992	7.49376
LOC100362110	10.4315	10.4972	10.1787	10.5384	10.5268	10.4116	10.4119	10.2825	10.4727	10.7655	10.7317	10.6184	10.6889	10.5703	11.3526	11.2646	11.339
LOC100363521	10.3201	10.4134	10.4002	10.5693	10.6103	10.509	10.6227	10.3886	10.4816	10.585	10.5192	10.9294	11.0147	10.8439	10.112	10.1838	10.1286
LOC100365289	9.56132	9.63668	9.53012	9.76475	9.80172	9.76024	9.70985	9.4807	9.65936	9.59698	9.6604	9.69329	9.75391	9.7793	9.35698	9.41495	9.41194
LOC100365921	9.65694	9.79235	9.64714	9.16105	9.25456	9.18451	9.50643	9.08365	9.22771	9.52046	9.41055	9.85245	9.64274	9.46386	8.70293	8.7437	8.66075
LOC100366030	6.30971	6.11475	6.25483	6.37364	6.67739	6.57144	6.61827	6.29971	6.22322	6.25756	6.37301	7.08258	6.50848	6.49064	5.25881	5.28971	5.03013
LOC100909539	6.73962	6.946	6.65331	6.40704	6.82842	6.57152	6.34638	6.13158	5.70152	6.44992	6.73151	7.43991	6.76887	6.98808	5.65931	5.84144	5.36778
LOC100909675	8.19151	8.49514	8.48443	9.81095	9.83214	9.75178	9.12831	8.66261	8.88786	8.90284	8.91523	9.95941	9.77218	9.8992	8.77197	8.74068	8.74724
LOC100910237	4.72424	5.51834	5.62992	4.82243	4.92361	4.47642	5.38144	4.58595	4.75218	5.59694	6.01496	5.38045	5.72858	5.20923	3.87137	4.11119	3.78031
LOC100910558	9.2985	9.40467	9.43631	8.73533	8.78342	8.65009	9.55483	9.34252	9.27721	8.93012	8.82334	9.09017	9.15804	8.77931	8.22923	8.10242	8.36171
LOC100910802	3.60063	3.0283	1.23748	3.87121	3.17605	3.01759	2.9884	3.26252	3.25113	2.6648	3.09093	1.96436	2.58569	3.25367	6.5667	6.50685	6.23003
LOC100910827	12.3442	12.4091	12.1973	12.0221	11.9166	12.0543	12.4226	12.3506	12.2951	12.4153	12.3124	12.2332	12.4578	12.2533	13.2205	13.238	13.2342
LOC100910945	6.95879	6.8084	6.98974	5.82192	6.41819	5.79841	6.70317	6.35157	6.17179	6.01448	6.06532	7.10932	6.63004	6.38518	4.55817	4.76892	5.10439
LOC100910973	7.71778	8.04407	7.71893	7.01919	6.95353	6.87506	7.21761	6.99693	7.17078	8.27465	8.14309	7.26645	7.27681	6.95261	6.86607	6.57825	6.5119
LOC100910996	7.24812	7.33094	7.16434	6.67831	6.40066	6.26499	7.04415	6.78747	6.95678	6.74751	6.89524	6.57583	6.82087	6.52491	6.11534	6.41927	6.49958
LOC100911177	10.4824	10.6669	10.7959	11.0756	11.5	11.0367	10.8232	10.323	10.4051	10.7211	10.6756	11.7257	11.1568	11.0859	9.52258	9.35185	9.47413
LOC100911360	4.52612	4.27431	4.78373	3.87151	4.1659	3.71728	4.9437	4.11338	4.38882	4.77882	4.33267	4.71851	4.24859	4.1668	4.17505	4.11649	4.03834
LOC100911483	12.4159	12.5081	12.6368	12.32	12.691	12.2603	12.4032	11.9968	11.9814	12.3332	12.219	13.133	12.5502	12.4777	10.7501	10.8029	10.7208
LOC100911664	11.9072	12.0166	11.8608	11.8006	11.8106	11.7682	12.0121	11.8111	11.8591	11.8983	11.7695	12.0921	12.1615	11.9431	11.984	12.011	11.9555
LOC100911827	5.02335	4.66708	5.12782	1.96362	1.75915	1.60244	3.79733	3.2679	2.60878	2.18658	3.08268	3.12942	2.32261	3.24588	1.69833	2.67651	1.36083
LOC100912041	11.2217	11.3556	11.258	12.4181	12.563	12.4177	11.6669	11.2538	11.4397	11.7514	11.6821	12.5192	12.2838	12.2928	11.4101	11.4287	11.4072
LOC100912071	8.93882	9.10427	8.94708	8.64334	8.55607	8.62071	9.15368	9.14623	8.96033	8.34773	8.55216	8.43124	8.6589	8.43109	8.97787	8.86439	8.79868
LOC100912083	7.82077	8.01046	8.05784	8.57499	8.86857	8.48871	8.26024	7.9246	7.98025	8.00367	8.04853	8.82309	8.74888	8.59381	7.3202	7.06347	7.04114
LOC102548847	8.52049	8.75536	8.69196	8.50693	8.42484	8.35246	8.747	8.67977	8.48196	8.31942	8.43726	8.61038	8.74216	8.35839	7.9586	7.98315	7.94426
LOC102549726	11.0333	11.1677	11.2702	12.257	12.5295	12.2023	11.6948	11.2281	11.3224	11.6349	11.5635	12.8743	12.4	12.4264	10.8018	10.8421	10.8442
LOC102550394	6.67846	6.36708	6.43902	6.03011	6.02947	6.35677	6.13857	6.2819	6.45549	6.67311	6.27769	6.32267	6.63004	6.34833	6.18372	6.53824	6.35628
LOC102550396	1.72435	3.02504	3.00018	2.77376	2.74447	2.60101	2.57437	3.26949	2.80927	2.19002	3.24918	3.11943	3.46004	1.66657	4.33677	4.27813	3.98463
LOC102552805	5.33987	4.5498	4.37378	3.77161	3.75532	4.33838	4.38151	4.80273	4.89397	4.57047	4.60783	3.35194	3.80804	2.08885	4.62601	5.00171	4.54856
LOC102554586	7.73344	7.6713	7.73567	8.04613	8.52443	7.98857	8.02222	7.83655	7.70249	7.76517	7.49794	8.52651	8.14024	8.065	6.88522	6.56403	6.65396
LOC103692984	7.55696	7.58932	7.61	6.17332	6.89867	6.39207	7.48876	6.91937	6.90544	6.65924	6.61166	6.72122	6.30447	5.91545	4.74463	5.2201	5.17401
LOC104940696	8.11875	8.27069	7.94771	9.23539	9.32928	9.05872	8.78318	8.58905	8.65642	8.39925	8.34605	8.90684	9.15044	8.91827	8.52954	8.44548	8.53277
LOC252890	2.46366	3.83269	2.21616	3.13509	4.15518	4.10297	2.31052	3.26607	3.12394	3.68038	3.66735	2.66625	5.24852	4.53222	2.51202	4.12439	3.49673
LOC257650	7.40822	7.52735	7.32143	8.53765	8.63908	8.42641	7.81532	7.60692	7.81228	7.55749	7.80961	8.45583	8.43532	8.22672	7.89143	7.72237	7.71543
LOC288913	10.4802	10.553	10.6169	11.158	11.5355	11.1099	10.7277	10.2141	10.4042	10.7693	10.6942	11.7061	11.0835	11.0964	9.47707	9.51149	9.59954
LOC288978	5.04295	5.75387	5.4115	4.48801	4.56113	3.8246	5.31117	5.07294	4.18852	5.45518	4.99243	5.19127	5.17059	4.78049	3.9528	3.44578	3.87039
LOC290595	3.46689	2.83639	4.11882	5.79877	6.38843	5.82346	4.44836	4.26397	4.9306	4.18659	3.89655	5.65027	4.80803	5.36393	3.87389	3.56194	4.03221
LOC294154	12.4569	12.5017	12.5107	12.5877	12.6197	12.6103	12.5709	12.5023	12.563	12.5261	12.5192	12.6719	12.5594	12.5788	12.3413	12.3545	12.3501
LOC300308	9.28596	9.61432	9.15518	9.12119	9.12661	9.23383	9.51036	9.29693	9.30699	9.26488	9.21276	9.14992	9.38871	8.99826	9.29672	9.39179	9.4048
LOC301124	12.1263	12.1798	12.2927	12.2596	12.5875	12.1867	12.0755	11.6605	11.7022	12.118	12.0448	13.0325	12.4898	12.393	10.6951	10.6609	10.6375
LOC302022	5.84146	5.8854	5.57073	6.43996	6.47413	6.52468	6.13857	6.17078	6.00552	6.24006	6.01894	5.90237	6.46012	5.72618	7.17885	7.20667	7.07357
LOC303448	3.83654	4.11361	4.44608	4.2878	4.33162	4.10372	4.15925	4.26669	4.05187	3.95678	3.40937	5.01585	4.00066	4.39905	3.51818	4.33134	3.48823
LOC306766	11.4509	11.4792	11.4907	10.9332	10.8669	10.9051	11.2741	11.1498	11.1102	11.2318	11.2505	10.9977	11.0258	10.9381	10.6823	10.6073	10.6753
LOC314140	5.78462	5.88533	6.01826	6.26803	5.69552	6.24572	5.60347	5.96432	5.90482	5.88706	6.59499	5.39456	5.97797	6.14762	6.97837	6.98589	7.12884
LOC361016	6.82479	6.76842	6.43794	5.63636	5.08075	5.89961	6.32876	6.67055	6.56667	6.20539	6.29687	5.70499	5.2861	5.54169	5.93697	6.0354	6.24647
LOC361346	5.18426	5.58156	5.11765	5.45628	3.87806	5.01699	5.77037	5.61513	5.84433	5.32513	5.37273	3.82026	5.04508	4.83716	6.38788	6.32811	6.63788
LOC361635	10.5667	10.5294	10.6243	10.5327	10.6082	10.6939	10.6682	10.6922	10.6876	10.5875	10.6074	10.8045	10.6282	10.5692	10.6637	10.5921	10.5723
LOC361646	8.52499	8.42838	8.25716	8.73866	8.54736	8.77196	8.6434	8.95567	8.81778	8.3836	8.34133	8.21961	8.37138	8.47893	9.31958	9.25902	9.45393
LOC361985	11.5089	11.5912	11.5488	11.5303	11.6624	11.6096	11.5746	11.3504	11.3629	11.7273	11.6351	12.0376	11.9	11.8014	11.0905	11.0446	11.0221
LOC361990	12.0975	12.2837	12.2111	12.1567	12.2387	12.0933	12.2221	11.9694	12.0518	12.1702	12.1017	12.4225	12.2724	12.2287	11.7508	11.7852	11.7319
LOC362863	6.02237	5.582	6.01755	6.13422	6.25721	6.2263	6.13864	6.28227	5.77372	5.74742	5.08925	6.6449	6.15043	6.01218	6.38286	6.29248	6.32678
LOC363337	8.09447	8.10412	8.15346	7.33898	7.68721	7.49276	7.65414	7.34259	7.57735	7.18611	7.41927	7.61405	7.4845	7.4308	6.6122	6.72199	6.64196
LOC365985	12.4021	12.4118	12.3828	11.6763	11.63	11.6824	12.3036	12.2905	12.2418	12.1964	12.1815	11.9174	12.0738	11.9177	11.8211	11.7822	11.8028
LOC367195	4.52641	4.66984	4.45014	4.05232	3.75464	4.40865	4.79678	4.33623	4.44781	3.67264	4.33284	5.36266	4.64451	4.16696	4.03531	4.11625	3.59302
LOC497899	6.77032	6.95812	7.13022	7.38197	7.36085	7.40927	7.37254	6.4651	6.90442	6.90886	6.84324	8.03072	7.6006	7.32014	6.16452	6.20369	6.51242
LOC497934	9.93737	9.96119	10.0845	9.86168	10.0396	9.78693	9.84362	9.74729	9.75804	9.79912	9.74509	10.2512	9.90457	9.90889	8.71399	8.84132	8.89792
LOC497940	6.02291	5.51939	6.14133	6.35659	6.21495	6.4598	6.43184	6.43417	6.49831	5.56436	5.73227	6.55265	6.60059	6.34812	6.30902	6.29197	6.37193
LOC498122	8.80286	8.8635	8.9935	8.33017	8.48967	8.4094	8.61812	8.56	8.54691	8.70651	8.6003	8.74501	8.6006	8.5821	8.4101	8.36813	8.48855
LOC498154	9.2859	9.33126	9.40721	9.26078	9.31693	9.25309	9.31744	8.99685	9.1572	9.26493	9.23326	9.68609	9.32262	9.14301	8.22125	8.31112	8.4026
LOC498265	5.22905	5.67116	5.21311	6.2864	6.37839	6.32056	5.89577	5.7494	5.84152	5.79593	5.73176	6.90854	5.97796	5.88877	6.23409	6.03593	5.99652
LOC498368	5.8947	6.13563	6.18648	6.03038	6.16968	5.97109	5.7702	6.1322	5.67905	5.53688	5.78832	6.68008	6.49253	6.45576	5.77432	5.53717	5.80862
LOC498592	4.8978	4.83519	4.53895	5.45573	5.38193	5.44334	4.68902	4.941	5.04165	5.44904	5.17653	5.70432	5.39301	5.12722	7.93933	7.60983	7.69187
LOC498675	4.71954	4.78106	4.95521	4.13456	5.20539	4.82359	5.03379	3.64197	4.32451	4.18907	4.40751	5.36706	4.4601	4.4716	3.40297	3.32151	3.95723
LOC499136	6.59976	6.55089	5.88558	6.53391	6.30109	6.1256	6.67534	6.35117	6.27146	6.65936	6.44574	6.57526	6.7951	6.82303	7.32454	7.43607	7.23838
LOC499331	8.41284	8.49511	8.41729	8.93255	8.83401	8.97126	8.72685	8.69314	8.80096	8.68741	8.62778	8.86038	9.15551	9.12387	8.78576	8.95981	8.89061
LOC499339	9.93752	9.92688	10.0755	10.4597	10.5421	10.5543	10.2718	10.05	10.1701	10.2849	10.2295	10.9415	10.5696	10.5842	10.4072	10.3858	10.3815
LOC499602	6.14206	6.47049	6.36299	7.39033	7.53737	7.36571	7.28344	7.0398	7.17979	6.25581	6.37427	7.31253	7.37573	7.11541	7.83785	7.88788	7.87389
LOC499742	3.30661	3.83318	3.37448	3.42462	2.97746	3.47582	3.44862	3.75213	3.50364	3.67808	3.25599	3.65102	3.3226	3.08082	5.1987	4.83256	4.75996
LOC499770	10.1014	10.0609	10.1727	10.3421	10.4864	10.4201	10.3039	10.0103	9.98983	10.0413	9.98352	10.8124	10.3844	10.3562	9.29439	9.22161	9.44424
LOC500034	5.63399	5.23728	5.07399	5.42296	5.1291	5.99437	5.31056	6.2085	6.0992	6.09294	6.21768	4.36037	4.64456	5.1279	8.30451	8.59873	8.34748
LOC500077	7.4719	7.59727	7.52491	7.99194	8.02314	7.92989	7.85299	7.76835	7.80164	7.31537	7.27837	7.9469	7.65174	7.6443	7.17379	6.93018	7.34706
LOC500124	4.78268	4.61215	4.85214	5.09407	5.29582	4.82413	5.41541	5.03043	5.29318	4.86651	5.25574	5.0397	5.00068	5.1674	4.8813	5.29469	5.31462
LOC500227	8.29516	8.10949	8.23909	7.43152	7.67162	7.44332	7.9718	7.74914	7.74428	7.63918	7.6733	7.93953	7.39301	7.64431	6.62393	6.56415	6.51148
LOC500350	6.06855	5.78188	5.63542	5.77184	5.92344	6.03906	6.29284	5.74993	5.25593	5.72418	5.70183	6.26903	5.85866	5.4034	4.56108	4.32135	4.95432
LOC500475	6.24969	6.45367	6.29972	7.29519	7.50972	7.4598	6.93136	6.29921	6.45407	6.41897	6.58005	7.38837	6.82087	7.09271	6.18187	6.35642	6.17685
LOC500684	8.9357	8.84768	8.77491	9.21654	9.04881	9.09656	8.89865	8.89286	8.90637	9.21504	9.28576	8.99987	9.09345	9.09072	9.05274	8.91414	8.9744
LOC500877	2.14197	1.6134	1.80189	2.96543	2.17274	3.33785	3.31142	3.64697	3.71957	3.04026	3.25284	3.13428	1.00072	3.53503	4.74516	4.92852	4.7204
LOC500956	10.6373	10.7105	10.6661	10.7744	10.9332	10.7878	10.6909	10.6184	10.6104	10.5807	10.5502	10.8688	10.7089	10.6513	9.95486	10.0049	9.9161
LOC500959	9.5612	9.42409	9.6005	9.44162	9.36463	9.36802	9.1461	9.36575	9.23814	9.39735	9.47877	8.98942	9.12997	9.45081	8.99828	8.98574	9.08595
LOC501038	2.46111	1.61339	3.00891	2.54944	1.7613	2.82383	3.15932	3.64699	2.80151	2.67459	3.54073	1.93714	2.0007	1.0858	4.74527	5.31247	5.17511
LOC501110	8.4219	8.30824	8.53418	8.21179	8.42481	8.08855	8.61448	8.32533	8.28721	8.29873	8.24845	9.24532	9.07483	8.94007	7.85052	7.63883	7.6971
LOC502684	5.6617	5.55053	5.82167	5.54949	6.07382	5.94735	5.82192	5.75026	5.95022	5.29194	5.08791	5.15252	5.28608	5.93802	4.56224	4.67117	4.6416
LOC619574	9.25517	9.37403	9.41975	9.98067	10.0256	9.95077	9.703	9.52463	9.60414	9.36775	9.41511	9.88608	9.63187	9.86532	9.29088	9.25004	9.27222
LOC652956	10.7404	10.7749	10.9508	10.9224	11.19	10.8196	10.7953	10.4787	10.6272	10.531	10.6317	11.0694	10.6722	10.6655	9.54955	9.77096	9.73985
LOC654482	5.60075	5.7823	5.60492	6.11389	5.84405	6.14622	6.31081	6.09177	5.98624	6.40478	6.25761	6.53318	6.76886	6.57294	6.54282	6.8324	6.35675
LOC680039	10.964	10.9612	10.9125	10.9303	10.7697	10.953	10.8428	10.988	11.0111	11.1165	11.1034	10.696	10.9366	10.9765	11.9692	11.8726	11.9175
LOC680200	4.31116	4.72753	4.45923	5.09405	5.25431	5.1041	5.44858	5.49827	4.60454	4.11098	4.61122	5.65495	5.21012	5.28915	5.20567	5.36044	5.46418
LOC680227	3.94483	3.72751	3.38284	4.135	3.62981	4.33827	3.5738	4.11341	3.11371	4.03781	3.99296	3.1609	3.46012	3.66624	5.68515	5.54817	5.73418
LOC680254	8.09499	8.37166	8.39142	7.74527	8.03596	7.81147	8.12835	7.88423	7.62198	8.14989	7.84331	8.46586	8.02306	7.83703	6.70488	6.56399	6.67838
LOC683722	7.71094	7.16709	7.23524	7.7387	7.23866	8.05045	7.51232	8.04504	7.87249	7.58521	7.60424	6.59899	7.11963	7.59005	8.8753	8.7988	8.91517
LOC683897	9.09247	9.10161	9.16075	8.98346	9.34704	9.01425	9.09467	8.76494	8.69001	8.93015	8.79598	9.58181	9.26043	9.14024	7.90512	7.81811	7.91846
LOC687399	5.38707	5.41939	5.37924	5.17364	5.75318	5.47623	5.71692	4.89589	5.28941	5.38946	5.5464	5.29819	5.90756	5.169	6.0174	5.86754	5.99956
LOC688390	5.34462	5.23588	5.3729	4.82274	4.81161	4.6606	4.57391	4.58643	4.44142	5.54255	5.47682	5.19239	4.85865	5.24898	4.09815	3.76931	4.30956
LOC688452	7.63183	7.6711	7.44927	7.00839	6.72665	6.64643	7.12836	6.8606	7.16258	7.52328	7.41887	6.791	7.15043	6.87649	6.82573	6.89812	6.75068
LOC688459	3.59352	2.83474	2.53714	3.55046	2.75717	3.92283	3.31105	4.19411	3.80678	3.77854	3.25586	3.7852	4.00064	4.07605	4.64039	4.57757	4.5592
LOC688613	9.40095	9.3651	9.41945	9.05131	9.07322	9.18199	9.30617	9.26803	9.20467	9.35994	9.21272	9.26464	9.22469	9.21929	8.48383	8.48249	8.4026
LOC688765	5.35019	5.98124	5.85331	5.94168	5.89761	5.54051	5.87156	5.77517	5.77486	5.35636	5.21783	5.6668	5.80804	5.40384	6.42665	6.3429	6.70897
LOC688869	12.8311	12.9496	13.0552	12.664	13.0124	12.5519	12.703	12.2979	12.3099	12.6686	12.5776	13.3878	12.8483	12.7415	11.1219	11.082	11.105
LOC688925	4.28747	3.19472	2.52201	3.28948	3.3231	3.59993	2.9897	2.75283	2.38822	3.19868	2.40632	4.09832	3.17055	4.15673	1.70497	1.86551	2.60331
LOC689065	3.84013	2.83596	4.20642	4.35735	5.16088	4.97031	4.38146	5.19319	4.12156	4.62461	2.41624	5.36624	4.64452	5.43381	4.52417	3.77209	2.77536
LOC689226	11.8471	11.8933	11.9086	12.0275	12.1729	12.1246	11.9803	11.7842	11.8414	11.9899	11.9824	12.3924	12.2001	12.1632	11.5203	11.537	11.4908
LOC689574	9.3386	9.2849	9.49807	9.73699	10.0067	9.70008	9.43996	9.1461	9.22345	9.62555	9.43739	10.3847	9.91358	9.91677	8.77179	8.62891	8.63591
LOC689986	9.69798	9.50731	9.36525	9.78239	9.32241	9.88129	9.32189	9.86038	10.0179	10.0891	10.1507	8.60268	9.42486	9.8222	11.3835	11.299	11.3752
LOC690344	9.1554	9.26352	9.51177	9.50495	9.84994	9.55818	9.53179	9.03165	9.03588	9.23465	9.246	10.3873	9.80643	9.84714	8.11899	8.06847	7.94878
LOC690617	6.81262	7.10402	7.05583	6.92994	7.0532	6.95945	6.71675	6.07079	6.56433	7.25785	6.8823	7.3991	6.82086	6.62103	5.37558	6.25676	5.66584
LOC690806	11.5381	11.6831	11.4429	11.4903	11.4306	11.51	11.6384	11.4587	11.5565	11.7431	11.7366	11.8606	11.8753	11.8498	11.8483	11.8771	11.8517
LOC690871	9.22329	9.46832	9.49531	8.81248	9.30911	8.8657	9.01113	8.54517	8.74358	8.9621	8.88626	9.82374	9.26279	9.00709	6.94283	7.26452	6.9228
LOC690911	9.04538	8.98173	9.17286	9.21648	8.98319	9.08589	8.87748	9.43539	9.29689	9.3315	9.52539	8.91559	8.84932	8.90901	10.911	10.9419	10.9547
LOC690918	4.72101	5.23548	4.59783	4.72	5.33215	4.92324	4.51263	4.89817	3.96616	4.3261	4.47852	4.79343	4.08815	4.83387	4.41292	4.56861	4.54525
LOC691153	8.92532	8.80547	8.93615	8.02997	8.0487	7.83726	8.23195	8.35955	8.45035	8.54034	8.4807	7.79192	7.75558	7.86367	7.11456	7.46398	7.38402
LOC691807	10.1526	10.2062	10.2014	10.046	10.2599	10.0491	10.0589	9.87963	10.0442	10.2627	10.1628	10.204	10.4488	10.3327	9.66437	9.80227	9.81225
LOC691909	6.1174	6.38472	6.8667	6.19299	6.47375	6.42626	6.63278	6.29974	6.44149	6.0348	6.15394	6.8963	6.68718	6.25141	4.98827	5.18516	5.14028
LOC691921	7.99862	7.84757	8.06948	7.99743	8.18818	7.73813	7.78969	7.54902	7.48203	7.85884	7.68828	8.37436	7.70805	7.90854	6.14684	6.3553	6.42721
LOC691931	5.62909	5.78152	5.45519	4.96423	5.02808	5.54021	5.23688	5.75066	5.75524	5.56784	5.08735	4.9883	4.70113	5.21015	5.44018	5.32633	4.99627
LOC691995	10.9599	11.1924	11.0806	9.57667	9.83789	9.55821	10.5084	10.1728	10.1548	10.1458	10.0816	10.3645	10.0868	9.98628	8.87292	9.03394	8.8821
LRRTM1	11.1824	11.2278	11.2386	10.3785	10.3488	10.418	10.9276	10.9955	10.97	11.0525	11.0873	10.2275	10.5055	10.3088	10.3932	10.4062	10.3916
Lace1	7.42605	7.74841	7.66244	7.27685	7.42893	7.2362	7.63987	7.16089	7.28774	7.53001	7.19689	7.9082	7.6154	7.52484	6.68305	6.59193	6.62967
Lactb	8.15762	8.0047	8.2118	7.94121	8.25383	8.13077	7.85296	7.70319	7.67192	8.02422	8.0132	8.08246	8.03411	7.96477	7.5889	7.5438	7.45692
Lactb2	9.48785	9.47252	9.33424	9.4874	9.55608	9.63547	9.63441	9.31659	9.41355	9.42811	9.35779	9.91098	9.86333	9.78275	9.18975	9.1542	9.12422
Lad1	4.78315	4.41977	4.30057	6.07406	5.97152	5.302	5.15896	5.52852	5.15748	5.29396	4.4806	5.2452	4.95487	5.36517	4.4068	4.56556	4.95823
Lag3	3.13834	4.19528	3.52493	4.2887	4.67793	4.01592	3.89634	3.26502	3.89455	4.04299	4.25129	3.78637	4.32256	3.8845	2.8764	3.03581	3.4929
Lage3	10.8366	11.0069	10.944	10.4222	10.6492	10.3769	10.6796	10.3144	10.3978	10.5583	10.5097	11.0046	10.7158	10.4811	9.26782	9.30904	9.23944
Lair1	2.93794	2.02709	3.00248	2.77338	2.74631	1.60216	2.31103	3.40688	3.13342	3.96932	3.08119	1.92677	0.000574829	2.40106	3.99141	4.74535	4.62669
Lama1	5.62932	5.64148	5.49282	5.05172	5.16967	4.82435	5.6329	6.03102	5.86729	4.99457	5.81381	4.5973	4.80804	4.88908	5.64386	4.99485	5.57082
Lama5	8.69225	8.4454	8.70075	9.49719	9.58591	9.50693	8.93126	8.93305	8.81183	8.94072	9.01942	9.09058	9.05597	9.24474	10.0912	10.1875	10.1522
Lamb2	10.4723	10.4559	10.639	10.5712	10.638	10.6049	10.4655	10.4894	10.6724	10.5609	10.4981	10.1026	10.0049	10.0308	10.421	10.5454	10.5166
Lamb3	5.54888	5.57853	5.57606	2.54806	3.62397	3.1867	3.31096	2.74842	3.50245	3.67726	3.66947	2.35886	2.80805	2.88961	2.27998	3.18845	1.77008
Lamc1	9.10721	9.18739	9.07079	9.00273	8.83794	9.09658	8.90163	9.11645	9.36121	9.59363	9.53158	8.82115	9.03136	9.09642	10.4746	10.4314	10.4519
Lamp1	13.189	13.2818	13.3076	12.7145	12.7905	12.6571	12.9849	12.7555	12.7943	13.0844	13.0598	12.9795	12.8728	12.8157	12.3552	12.4074	12.386
Lamp2	10.4129	10.5599	10.3537	10.3551	10.2142	10.1933	10.245	10.1703	10.3429	10.8441	10.7699	9.83934	10.2953	10.2919	11.0251	11.0479	11.024
Lamp5	9.66065	9.77563	9.73373	8.7254	8.80897	8.7518	9.45025	9.30578	9.30919	8.75881	8.73969	8.48366	8.37573	7.89633	8.02747	8.06369	8.0509
Lamtor1	11.4199	11.5652	11.7137	11.5417	11.7405	11.4714	11.4353	11.1607	11.1943	11.5948	11.5332	11.97	11.6314	11.6584	10.4328	10.4612	10.4751
Lamtor2	11.3126	11.4527	11.4578	11.2034	11.5546	11.0979	11.3875	10.9639	10.9873	11.1841	11.1372	11.9685	11.48	11.3064	9.77303	9.7649	9.77283
Lamtor3	10.1652	10.2766	10.231	10.4913	10.5808	10.458	10.3141	10.0785	10.126	10.2248	10.3091	10.6563	10.6062	10.5931	9.76378	9.66501	9.74428
Lamtor4	10.4314	10.6514	10.7185	10.6265	11.0156	10.6437	10.5709	10.1202	10.1349	10.523	10.4005	11.2626	10.6705	10.5941	8.95814	8.87798	8.85548
Lamtor5	10.315	10.4262	10.365	10.1059	10.2493	9.95374	10.3507	9.85591	9.9499	10.2776	10.1069	10.611	10.3527	10.2894	9.00708	9.00101	9.07417
Lancl1	10.9799	11.045	11.1077	11.1431	11.3095	11.1757	11.0789	10.87	10.8976	11.0307	10.8791	11.3882	11.0835	11.0873	11.2087	11.2062	11.2345
Lancl2	9.661	9.62742	9.51653	9.50298	9.17258	9.48674	9.42129	9.83941	9.73327	9.69843	9.8318	9.50147	9.30219	9.50655	10.1789	10.235	10.2603
Lancl3	4.99751	4.98137	4.96496	4.96424	4.49481	4.60204	4.89575	4.79991	4.70273	4.72249	4.84282	4.16155	4.0007	4.54189	6.44604	7.01086	6.70133
Lap3	10.1344	10.1413	10.0924	10.3943	10.5234	10.4073	10.2891	10.0605	10.0477	10.2775	10.3555	10.9554	10.6696	10.7539	9.9808	9.97136	9.89152
Laptm4a	11.9318	12.099	12.0211	12.1561	12.1768	12.1289	12.1721	11.8146	11.994	12.2806	12.1706	12.4774	12.5053	12.449	11.8318	11.8648	11.8173
Laptm4b	10.2886	10.3517	10.4001	10.4557	10.6613	10.3911	10.4916	10.1679	10.1559	10.4703	10.4174	10.8519	10.6959	10.7108	9.96555	9.89479	9.90841
Laptm5	4.2016	3.60827	4.41649	2.77465	2.9599	3.18488	2.57465	2.75438	2.98649	3.04896	3.24691	2.32143	2.00066	2.07788	1.71229	2.4589	0.78585
Large	11.6556	11.6718	11.6147	10.5459	10.5862	10.4999	11.242	11.2991	11.2134	10.988	11.0809	10.5686	10.6246	10.5171	10.7604	10.7268	10.8164
Larp1b	9.02682	9.04427	8.9437	8.59321	8.46244	8.47242	8.93713	8.79648	8.77833	9.05152	9.05141	8.58253	8.75891	8.56211	8.80168	8.74086	8.71831
Larp4b	11.0393	10.9854	10.9934	10.828	10.7641	10.8524	10.9781	11.0329	10.9928	10.9756	10.9652	10.8472	10.9225	10.8793	11.7503	11.7261	11.7173
Larp6	10.0764	10.0148	10.0798	9.31034	9.41802	9.23385	9.82481	9.73436	9.73772	9.86119	9.86176	9.43925	9.44156	9.38844	9.05895	9.18383	9.08351
Larp7	9.61096	9.85404	9.69237	9.50106	9.75353	9.51095	9.64697	9.42133	9.43721	9.66652	9.69039	9.80416	9.54566	9.59804	8.92495	8.92751	8.90321
Lars	11.5557	11.4705	11.5578	11.9907	11.9568	12.0454	11.8641	11.8774	11.7971	11.5238	11.5013	12.0862	11.994	12.0975	11.9903	11.9684	12.0017
Lars2	8.36994	7.97587	8.20116	8.32144	7.99894	8.32085	8.25555	8.64906	8.43936	8.31122	8.44164	7.5396	8.09345	8.23202	8.91881	8.97322	8.87257
Las1l	11.2797	11.3483	11.2586	11.5351	11.6072	11.5402	11.404	11.2217	11.2667	11.3996	11.32	11.8816	11.6629	11.5279	11.0333	11.0271	11.0458
Lasp1	11.6797	11.6573	11.7157	11.7006	11.5471	11.6913	11.7713	11.8382	11.8066	11.9477	11.9432	11.7003	11.8145	11.7562	11.9018	11.8764	11.8362
Lat	6.59898	7.00431	6.25531	6.42362	6.97674	6.64623	6.23676	5.87241	6.0054	6.52363	6.48	7.16193	6.71493	6.29112	5.25839	5.41813	5.33768
Lats1	8.60506	8.62373	8.51679	8.87071	8.71563	8.88438	8.6362	8.88404	8.93462	8.88348	9.01053	8.23863	8.82724	8.92789	10.6782	10.6244	10.6668
Lats2	8.98672	8.66413	8.54367	8.7999	8.42992	8.81798	8.47659	8.64546	9.21538	8.8864	8.88627	7.31658	8.2391	8.38163	9.83342	9.91308	9.83756
Layn	4.59867	4.27536	4.79292	4.96477	4.81239	4.87467	4.23669	4.4014	4.6562	5.15349	5.13022	4.15683	5.49252	5.47124	5.88968	5.5703	5.18334
Lbh	9.88256	9.65317	9.82516	8.95252	8.97976	8.92398	9.33527	9.41329	9.40267	9.13548	9.26851	8.47878	8.52425	8.49184	8.8223	8.85857	8.86392
Lbhd1	8.10133	8.11496	8.08302	8.80313	9.18856	8.91791	8.48462	8.20837	8.17895	8.28614	8.26351	9.29296	8.96359	8.847	7.48676	7.46383	7.4493
Lbr	6.0244	5.95834	5.82858	6.7714	6.41998	6.8114	6.17857	6.46526	6.7963	6.52258	6.64284	5.11018	6.49254	6.60558	8.04128	8.06112	8.13214
Lca5	4.897	4.55146	5.25633	5.77169	5.66212	5.5088	4.68907	5.49662	5.68011	4.81721	5.33613	5.20616	5.21014	5.91385	7.00965	6.96657	7.17536
Lcat	5.22843	5.41963	5.34079	6.85978	7.09682	6.78475	4.89558	4.94132	5.04274	6.2419	5.9697	5.80279	5.80804	6.03497	4.74798	4.38535	4.78282
Lck	6.79796	6.38489	6.42065	6.35636	6.61376	6.83708	6.87153	6.8491	6.45469	6.55151	6.317	6.88357	6.9432	6.88871	6.11609	6.03435	6.10688
Lcmt1	11.1783	11.2509	11.3161	11.3109	11.4984	11.2399	11.3219	11.0096	11.0334	11.2015	11.1263	11.7237	11.3844	11.3684	10.2005	10.238	10.2528
Lcmt2	6.47948	6.7136	6.40009	6.47204	6.10199	6.16671	6.64712	6.11185	6.48389	6.56605	6.57934	6.4738	6.393	6.38526	5.95506	6.07447	5.78477
Lcn12	7.08302	7.19724	6.96649	7.1138	7.5544	7.22643	7.32869	7.18986	6.82925	6.86445	6.88271	7.71991	7.09872	7.09309	6.56426	6.49363	6.47097
Lcn2	6.90701	6.61209	7.4267	6.66478	6.37995	6.47632	6.17866	5.89595	5.81795	6.67317	6.37311	6.45306	5.97797	6.23139	5.56347	5.38714	5.20903
Ldah	10.5165	10.675	10.497	10.3114	10.5712	10.3163	10.6007	10.2453	10.3857	10.5618	10.5995	10.8648	10.5819	10.3975	10.0863	10.0075	10.037
Ldb1	11.2772	11.2388	11.3402	11.275	11.2025	11.2674	11.2343	11.2797	11.2647	11.5897	11.5634	11.2875	11.2849	11.2925	11.3173	11.3779	11.3351
Ldb2	9.16643	9.09627	9.04553	8.99175	8.63199	9.16937	8.98311	9.29032	9.43015	9.13547	9.18928	8.32122	8.81447	9.113	9.71905	9.60419	9.7155
Ldha	14.4223	14.5058	14.4726	13.4159	13.5812	13.3545	14.0296	13.8061	13.7992	13.9643	13.9857	13.5714	13.5107	13.2437	12.7234	12.6976	12.6684
Ldhb	13.913	14.0175	14.1035	13.3953	13.5702	13.3593	13.8376	13.5817	13.4985	13.623	13.5593	14.0822	13.7336	13.6277	12.4142	12.4105	12.4527
Ldhd	6.74082	6.75534	6.91207	7.47987	7.45615	7.21664	7.52024	7.06084	7.34364	6.3557	6.61206	7.7023	7.28609	7.05914	6.46098	6.20376	6.53956
Ldlr	7.28075	7.01621	7.16681	8.6715	7.97883	8.60941	6.05474	6.83626	7.10803	7.59227	7.34591	5.39958	6.22951	6.96509	8.46958	8.42361	8.45129
Ldlrad4	7.84756	7.7484	7.73462	6.95258	7.32138	6.83726	7.61087	7.68341	7.32737	7.10271	7.15447	7.18065	7.01192	6.8372	7.32925	7.24844	7.42934
Ldlrap1	1.72086	2.61009	2.77558	2.28804	1.75027	3.01515	1.574	2.26705	3.14049	1.45102	2.66546	2.89324	2.5856	2.0779	4.51656	3.88633	4.46937
Lekr1	4.7809	5.19625	4.21074	5.42502	4.3399	5.26426	4.89601	5.30172	4.88888	4.5672	4.08834	3.81131	4.08815	4.40296	5.3332	5.15499	5.03995
Lemd2	10.0573	10.1057	10.106	10.1034	10.4345	10.0546	10.0855	9.99546	10.1035	9.95668	9.94044	10.4404	10.2271	10.0424	9.43539	9.60223	9.43173
Lemd3	8.03001	7.99903	7.83478	8.09829	7.59051	7.99436	7.82795	8.32536	8.16607	8.18605	8.35059	6.81062	7.58565	7.72627	9.36736	9.46484	9.34388
Leng1	7.68035	7.87919	7.95359	8.22136	8.58087	8.09385	7.78967	7.37615	7.66572	8.02419	7.97107	8.77301	8.05597	8.3441	7.34247	7.41109	7.30785
Leng8	11.3387	11.4885	10.9753	11.2177	11.0071	11.2862	11.2176	11.4802	11.4326	11.3462	11.2372	10.6498	11.0217	10.7145	11.8144	11.8737	11.8804
Leo1	10.2732	10.2345	10.2962	10.1866	10.2692	10.1464	10.3185	10.2385	10.2504	10.1516	10.1249	10.3839	10.2522	10.266	9.88577	9.89206	9.80808
Lepr	2.73291	2.83597	3.385	4.21273	4.62386	4.01677	3.44809	4.11278	3.60225	2.85872	3.41148	3.80463	4.4601	4.08054	5.83706	6.08542	6.01173
Leprot	9.46999	9.56277	9.56132	9.37747	9.37698	9.24832	9.55671	9.48073	9.49392	9.48054	9.66036	9.52135	9.47033	9.32315	9.21773	9.30511	9.37132
Leprotl1	9.0602	9.09359	9.0071	9.30593	9.61929	9.3094	9.11288	9.0157	9.14394	9.17462	9.12481	9.55808	9.20282	9.25724	9.25113	9.17035	9.10869
Letm1	10.2421	10.0842	10.2351	10.2177	10.2901	10.1883	10.0028	10.2567	10.2214	9.89178	10.0802	10.0857	9.95634	10.0568	10.6069	10.5638	10.5975
Letm2	8.91286	8.87613	8.78642	9.34324	9.22217	9.32769	9.13086	8.93591	9.16811	9.13314	9.03993	9.52353	9.36701	9.17507	9.38751	9.23718	9.21921
Letmd1	10.8634	10.9132	10.88	11.0599	11.0628	11.1315	11.0132	10.9051	10.9517	10.9124	10.9606	11.1766	11.0875	11.1089	10.8657	10.8872	10.8551
Lfng	8.96129	8.91925	9.02605	8.03526	7.78013	8.0778	8.70301	8.98057	8.92731	8.774	8.90551	8.4575	8.74888	8.81357	8.90118	8.96774	8.90111
Lgals1	9.12655	9.2295	9.50378	8.21655	8.58556	8.24107	8.59611	8.20372	8.24665	8.57511	8.43719	8.03531	7.53207	7.33996	6.59906	6.37097	6.53793
Lgals3	8.99244	9.33341	9.44737	7.81559	8.28057	7.73134	8.03861	7.3677	8.04804	9.16839	9.09945	7.10529	6.65891	6.42286	7.2676	7.1022	6.93333
Lgals3bp	8.33096	8.48688	8.46017	8.31262	8.42476	8.55233	8.46451	8.40518	8.45016	8.51887	8.60414	8.43579	8.32262	8.28192	8.02805	8.08348	8.13334
Lgals8	9.69404	9.65504	9.68438	9.50492	9.55185	9.61328	9.68398	9.57453	9.68692	9.78134	9.78214	9.81867	9.82883	9.7741	9.99844	9.87828	9.89955
Lgals9	5.56164	5.15597	5.72611	4.77182	5.3754	4.47639	6.09787	6.33721	6.07206	4.03276	4.25857	4.25574	4.0007	3.99009	3.87185	3.18029	3.58636
Lgalsl	10.6192	10.7597	10.6105	10.3626	10.2184	10.4297	10.6594	10.5293	10.5976	10.9021	10.7496	10.4722	10.9483	10.768	11.004	11.0177	11.0288
Lgi1	9.54635	9.40035	9.24049	8.42731	8.2007	8.67174	9.15868	9.36786	9.33055	8.94075	9.16812	8.17006	8.66958	8.56626	10.0341	10.0193	10.0737
Lgi2	6.22742	5.67134	5.88413	5.24899	5.21817	5.5717	5.48058	5.98628	5.62804	5.86447	6.06529	5.05364	4.64456	5.63693	7.81137	7.69421	7.70865
Lgi3	8.74818	8.89158	8.91914	7.85866	7.92056	7.92997	8.41504	8.41742	8.31516	8.49365	8.35526	8.12339	8.40157	8.01893	7.81974	7.86425	7.68519
Lgi4	8.19554	8.14625	8.1594	6.63616	6.77264	6.77201	7.61085	7.44158	7.27127	8.08401	8.03058	7.03544	7.04509	7.03653	7.65557	7.51575	7.4433
Lgmn	11.5808	11.5907	11.7082	11.482	11.6289	11.5323	11.5337	11.3149	11.3117	11.5149	11.4659	11.867	11.6273	11.6976	10.8662	10.9502	10.8142
Lgr4	7.91615	7.81542	7.36302	7.8218	7.31249	7.91796	7.7961	8.44151	8.45017	7.97772	8.04862	6.98021	7.46012	7.82386	9.62034	9.69943	9.60091
Lgr5	3.83521	3.34892	2.22255	3.28628	3.17077	3.6015	2.79595	3.7512	3.89166	3.77621	4.17056	2.36202	2.58567	3.53934	5.40869	5.30462	5.50824
Lhfp	9.82595	9.89938	9.70234	8.90633	8.8092	8.80501	9.51232	9.45728	9.58807	9.79778	9.75746	9.00386	9.11704	9.1295	9.05909	9.05402	9.10635
Lhfpl2	8.7447	8.77564	8.78207	8.34757	8.17803	8.36581	8.32415	8.52283	8.54024	8.73457	8.78544	8.22548	8.08284	8.18564	8.73167	8.90621	8.76214
Lhfpl4	7.48973	6.84774	7.14339	6.9638	5.98148	6.89976	6.67522	7.83055	7.54387	7.01361	7.24845	4.8814	5.95489	6.63725	9.05739	9.24715	9.16156
Lhfpl5	6.30898	6.55054	6.14047	5.84677	6.41723	6.16661	6.2927	6.35187	6.13747	6.16948	5.84282	6.2502	6.46011	6.12568	5.16412	5.07279	5.4852
Lhpp	10.6333	10.6786	10.7548	10.6068	10.7863	10.6114	10.709	10.533	10.5247	10.6412	10.6327	10.9228	10.695	10.6739	9.65258	9.7205	9.77717
Lhx2	10.5614	10.5093	10.5256	10.3421	10.3783	10.3254	10.7378	10.7593	10.6801	10.2247	10.2921	10.1125	10.309	10.1935	9.87822	9.94095	9.9467
Lhx5	3.13659	3.72611	3.78194	3.77364	3.62089	4.01569	3.15904	3.64552	4.13401	3.77983	3.98825	4.31183	3.808	4.24442	3.52794	3.03738	3.25149
Lhx6	9.61476	9.46833	9.53193	8.53747	8.67626	8.63548	9.17116	9.35527	9.29925	9.05883	8.94659	7.97195	8.23431	8.28213	8.89845	8.94913	9.02303
Lhx8	5.52708	5.34833	5.48818	5.05241	5.37451	5.01658	5.23709	5.46758	4.88757	4.38866	4.33594	4.86274	4.85866	4.8352	4.40896	3.56147	4.30917
Lias	9.75789	9.84128	9.88151	9.90783	9.89176	9.80499	9.96174	9.65751	9.63749	9.60709	9.55016	9.97461	9.92253	9.81366	8.98417	9.076	8.95915
Lif	2.72035	1.61313	0.179496	5.01421	3.9589	4.7693	1.98868	1.94095	2.38294	2.45155	2.08853	1.35336	3.17057	3.07707	3.98569	4.2739	4.13181
Lifr	4.31567	4.55174	4.54021	5.09263	4.76102	4.77232	4.23632	5.11072	5.18518	3.76513	4.73439	3.6888	3.90761	5.25319	8.74107	8.74423	8.69667
Lig1	9.12444	9.19242	9.34202	9.93828	9.98285	9.91644	9.49456	9.41931	9.38946	9.15851	9.1548	9.92054	9.66958	9.78967	9.4709	9.31954	9.47097
Lig3	7.15295	7.14652	7.13215	7.69177	7.23888	7.99434	7.31066	7.99694	7.71412	7.47119	7.58852	6.39638	6.95489	7.73336	9.45943	9.54465	9.55575
Lig4	7.06069	6.809	6.70577	8.28587	7.37236	8.27914	7.36377	7.98056	7.89341	7.09239	6.97164	6.56102	7.36701	7.88962	9.52485	9.45757	9.5884
Lima1	8.32095	8.04428	8.22909	8.00826	7.97964	8.1151	8.28798	8.50396	8.33084	7.99335	8.11091	8.08331	8.05597	8.25713	8.60168	8.65257	8.59244
Limch1	8.55514	8.07742	8.04613	8.42731	8.07372	8.46832	8.23666	9.10396	8.95753	8.43364	8.62401	7.33961	7.99505	8.22718	10.8642	10.7526	10.8451
Limd1	6.2914	6.15688	6.4027	6.85878	6.92654	7.18691	6.55862	7.0608	6.99575	6.41846	6.48098	6.5775	6.91955	7.16929	8.00393	8.14207	8.06779
Limd2	10.3903	10.5173	10.5556	9.29249	9.65222	9.28857	10.1587	9.92883	9.94496	10.0048	9.912	9.49131	9.39944	8.89625	8.44014	8.39921	8.44223
Lime1	8.83469	8.94633	8.62197	8.69518	8.78696	8.745	8.72685	8.76497	8.69615	8.80953	8.73964	8.95954	8.78859	8.73693	8.85353	8.83016	8.99421
Limk1	10.788	10.7715	10.8665	10.7525	10.7518	10.7869	10.6126	10.6437	10.7229	10.4347	10.4681	10.1503	10.3102	10.3457	10.4599	10.4659	10.4408
Limk2	10.5176	10.4295	10.5245	10.4971	10.4944	10.5832	10.4776	10.5152	10.4488	10.4299	10.4463	10.5304	10.5115	10.5581	10.5561	10.5542	10.6173
Lims1	4.60431	4.61312	4.6104	5.71857	4.87622	5.40956	4.38075	5.74869	5.94471	5.47763	5.51559	3.18033	4.80806	5.21268	8.69273	8.6812	8.61904
Lin37	9.42684	9.44115	9.57031	10.3181	10.6889	10.2229	9.81212	9.44932	9.49551	9.37167	9.31754	10.4997	10.139	10.1538	8.7527	8.64863	8.62013
Lin54	8.50326	8.3718	8.28424	8.46369	8.29661	8.40511	8.37677	8.74897	8.63134	8.40312	8.50649	8.388	8.63005	8.62146	9.63907	9.60779	9.61481
Lin7a	6.02219	5.98138	5.703	5.69199	5.78564	6.16659	5.66124	5.55649	5.947	5.3233	5.70276	5.77218	5.21015	5.78211	6.90254	7.05756	6.86622
Lin7b	10.6119	10.7907	10.7984	9.89012	10.2848	9.81314	10.4816	10.174	10.1339	9.85543	9.89926	10.0056	9.81126	9.37477	8.24051	8.31509	8.34616
Lin7c	5.81529	4.8861	5.12385	5.79635	4.76177	6.24601	4.74337	6.87227	6.74909	6.09183	6.53189	2.70035	5.17063	5.72716	9.60455	9.52422	9.5354
Lingo1	12.8585	12.8439	12.8158	11.6081	11.6873	11.4806	12.2727	12.3293	12.3139	12.3279	12.4386	11.3474	11.4617	11.2448	11.5661	11.6662	11.6496
Lingo2	7.92243	8.16697	7.94693	8.00831	7.74208	8.02268	8.17861	8.11164	8.12662	8.14511	7.76803	7.55846	7.84618	7.73332	8.41792	8.29933	8.19873
Lingo3	6.9219	6.55101	6.86974	6.6782	6.19515	6.89964	6.73026	7.24581	7.5251	7.02467	7.3546	5.16264	6.04509	6.5085	7.6807	7.458	7.77564
Lingo4	3.83408	3.72666	3.20847	4.05356	4.85482	3.92301	1.98813	3.64439	3.80482	3.87098	4.25194	3.15012	3.00069	3.40185	4.48351	4.57615	4.75806
Lipa	9.41504	9.54711	9.53664	9.01912	9.11783	9.01991	9.26953	9.38868	9.24026	9.39738	9.38551	9.07012	9.11963	8.94036	9.08544	9.1404	9.05126
Lipe	6.24714	5.67113	6.41731	6.17391	6.29818	6.20661	6.09746	6.38568	5.98769	5.03324	5.29802	5.86786	5.93142	6.03529	5.22943	5.64663	5.89551
Lipt1	4.5306	4.93344	4.79083	4.87189	4.41731	4.66051	4.89602	4.94356	4.44232	4.62196	4.25762	5.14033	5.17059	5.16627	4.92465	5.11743	4.79045
Lipt2	6.69491	7.12522	7.08057	6.5934	6.9122	6.71741	6.85921	6.54177	6.27129	6.84234	6.48056	7.37715	7.40156	7.01223	5.83434	5.9083	5.59038
Litaf	7.84161	7.86667	8.30996	8.29934	8.3367	8.22161	7.89566	7.68305	7.83431	8.4381	8.28312	8.18085	7.98937	8.15895	7.84592	7.69086	7.99432
Lix1	10.3088	10.3718	10.3536	10.307	10.3273	10.3345	10.5182	10.3285	10.3885	10.3356	10.3103	10.8207	10.595	10.4476	9.76241	9.76045	9.74137
Lix1l	9.33126	9.36514	9.34209	9.66428	9.54097	9.61701	9.69092	9.59618	9.59117	9.4878	9.53369	9.70879	10.0147	9.9057	9.9776	10	9.96197
Llgl1	10.3496	10.1632	10.2043	10.2141	10.1325	10.1668	10.2625	10.401	10.3922	10.2594	10.3163	9.92866	10.0641	10.0337	10.5174	10.6208	10.5789
Llgl2	3.13665	2.61249	3.37218	4.35968	3.48486	3.82323	3.79688	4.33947	3.89702	3.19029	2.89447	4.2206	4.00064	4.07525	4.0503	3.57204	3.60358
Llph	6.53229	6.72762	6.60267	6.51875	6.81397	6.47637	6.75707	6.55682	6.23917	6.18652	6.57961	7.18802	6.75557	6.73957	5.83526	5.28932	5.69087
Lman1	8.45427	8.2707	8.4026	9.0028	8.798	8.99149	8.37676	8.63157	8.68398	8.45639	8.48528	8.30352	8.41432	8.7688	9.70395	9.68796	9.67375
Lman2	10.7763	10.7605	10.8192	11.0211	11.1216	10.8484	10.8264	10.6463	10.6692	10.8297	10.8243	11.2265	11.0189	11.0057	10.2642	10.2532	10.3
Lman2l	4.99569	3.93473	4.38153	4.87147	4.49279	4.77168	3.89549	5.33584	4.88668	4.67318	4.33632	4.51526	4.39301	4.54094	5.9864	6.29797	6.27165
Lmbr1	9.3822	9.48899	9.30556	9.43753	9.23323	9.47242	9.45431	9.51897	9.41348	9.68734	9.5905	9.66419	9.73201	9.78797	10.0877	10.152	10.1951
Lmbr1l	7.58396	7.38503	7.30002	7.84049	7.44828	7.91184	7.47259	7.9418	7.84572	7.74089	7.50635	7.51824	7.72179	7.76156	8.04714	8.20034	8.0428
Lmbrd1	10.8068	10.9329	10.7751	10.6345	10.4382	10.6771	10.8537	10.8394	10.9055	10.779	10.7496	10.6359	11.218	10.8978	11.2221	11.2157	11.1858
Lmbrd2	5.2315	4.35026	3.54502	5.17262	4.17839	5.89993	4.38074	5.98532	6.07862	5.28795	5.70459	3.17804	4.52427	5.12838	10.5499	10.5553	10.5477
Lmf2	9.76161	9.76729	9.78637	10.0313	10.0853	10.0381	9.88053	9.92169	9.78381	9.62546	9.49172	10.2069	10.0327	9.94963	9.43037	9.57671	9.50203
Lmln	6.04778	5.88546	4.97096	5.77116	5.2616	5.84998	5.74362	6.67012	6.48337	5.77072	6.59551	4.44664	5.35825	5.21251	8.05239	7.90068	7.78329
Lmna	12.0454	12.25	12.1152	11.6694	11.8472	11.5969	11.715	11.3413	11.5776	12.3469	12.2369	12.194	11.8703	11.7566	10.805	10.9119	10.9206
Lmnb1	7.55937	7.37629	7.72055	8.54137	8.03641	8.49278	7.99439	8.24087	8.31128	8.02396	8.04275	7.66216	8.19545	8.33955	8.73492	9.00949	8.75676
Lmnb2	8.87595	8.84127	8.7862	8.99454	9.12053	9.03109	8.98876	9.0104	9.07385	8.75277	8.75039	8.69323	8.6264	8.68596	8.89113	8.94918	8.90098
Lmntd2	5.45502	5.38356	5.40971	4.13412	4.69025	4.9233	4.68954	5.07338	4.60794	4.18745	4.94298	4.34171	4.24861	4.60353	4.52006	4.51131	3.48099
Lmo1	10.0241	9.99906	10.2212	10.3432	10.6174	10.3311	10.2079	9.86781	9.99228	10.2248	10.1534	11.0354	10.5753	10.6273	9.1022	9.21056	9.09702
Lmo2	8.12975	8.20735	8.1664	8.20232	8.31658	7.97707	8.1587	8.03968	7.93492	8.29475	8.28809	8.62366	8.41854	8.45712	7.81993	7.80683	7.54588
Lmo4	11.8938	12.0109	11.9555	11.1136	11.1901	11.0325	11.6944	11.4874	11.5549	11.7909	11.758	11.0909	11.3073	11.041	10.7488	10.736	10.7672
Lmo7	9.96461	10.0345	9.83094	9.04596	8.8201	9.04777	9.43583	9.99009	9.94631	9.55746	9.69965	7.42775	8.19545	8.2067	10.0428	10.0591	10.085
Lmod1	4.72317	5.23593	5.37325	5.52004	5.33506	5.63098	5.27458	5.6993	5.29447	4.18611	4.40965	4.25398	3.32264	4.2519	4.29248	4.8216	4.24467
Lmtk2	11.1302	11.0541	11.1547	11.0749	10.9556	11.1118	11.0973	11.3078	11.2348	11.0788	11.2154	11.0005	11.0056	11.1193	12.2703	12.2791	12.2917
Lnc016	4.12934	4.02539	3.52339	2.28482	2.17762	2.60216	3.15898	1.93883	3.61282	3.96093	3.88972	2.35502	2.80804	3.24947	4.98663	5.0094	5.09522
Lnc134	8.65287	8.72442	8.64278	8.54131	8.61094	8.50089	8.94878	8.6176	8.66584	8.62238	8.70321	8.81584	8.67312	8.57008	7.99588	7.88647	7.88755
Lnc215	8.58023	8.87612	8.51664	8.91221	8.75741	8.82122	9.0629	9.05793	8.92707	9.09766	8.85352	8.9226	9.48451	8.94652	9.59978	9.5787	9.5857
Lnp	7.80657	7.67855	7.41261	7.76476	7.09182	7.78526	7.50444	7.93032	8.04819	7.60541	7.5725	6.35213	7.48451	7.62152	9.49905	9.29761	9.32493
Lnpep	3.60791	3.83604	4.02864	4.13249	2.19068	3.82518	4.23631	4.69504	4.83534	4.90565	4.41329	3.82509	4.24864	4.47708	9.49419	9.43087	9.37885
Lnx1	9.43345	9.37619	9.30778	8.90049	8.7981	8.81475	9.21758	9.31232	9.17039	9.112	8.91517	8.95248	9.06678	8.75831	8.47403	8.59211	8.6299
Lnx2	6.88255	6.62743	6.70446	7.34774	7.18286	7.32988	6.98878	7.16096	7.11781	7.15911	7.17573	7.28956	7.38439	7.43938	7.77976	7.62676	7.65638
Loh12cr1	8.37962	8.22717	8.246	8.69183	8.67987	8.70706	8.4645	8.64902	8.56364	8.42252	8.20757	8.39306	8.36263	8.57006	8.57682	8.74716	8.68874
Lonp1	12.3561	12.4091	12.4006	12.6811	12.689	12.7514	12.5354	12.4308	12.5576	12.4139	12.4199	13.0959	12.9769	12.8777	12.4579	12.4247	12.4204
Lonp2	9.9063	9.78907	9.9236	10.0737	9.71366	10.1719	9.89112	10.1823	10.156	10.0238	10.129	9.58782	9.96648	10.2052	10.6039	10.6275	10.5402
Lonrf3	7.36096	7.58215	7.68875	8.91522	8.89982	8.80495	8.0386	8.03431	7.96502	8.01876	7.86351	8.67014	8.59688	8.83033	8.95238	9.022	8.97738
Loxl1	4.12031	3.19499	4.17973	2.55042	1.75652	3.01578	1.98887	3.40682	1.79409	3.46267	3.08129	3.12369	3.58558	3.24457	2.894	3.78746	3.81011
Loxl3	6.76947	6.50309	6.78059	6.32151	6.61414	6.68939	6.95465	6.80003	6.70352	6.65931	6.64261	6.88444	6.83358	7.11478	6.56565	6.55152	6.35506
Loxl4	4.2209	3.83389	3.37988	3.77232	2.18227	3.47624	3.57395	3.40167	2.96242	3.18583	4.08436	2.9382	3.17062	1.67425	5.51556	5.83331	5.61357
Lpar4	5.13666	5.07107	5.1595	3.87027	4.1725	4.01721	5.31109	5.3012	4.84389	5.11593	5.2948	3.36188	4.0007	3.89069	5.64904	5.87091	5.83903
Lpar6	4.04394	3.83433	4.11222	2.76987	3.63009	3.82413	4.51287	3.94294	4.44796	5.15898	4.89018	3.9246	4.70109	3.98701	4.72151	5.15924	4.60249
Lpcat1	9.70736	9.74688	9.7691	9.48151	9.57967	9.43284	9.52985	9.46903	9.57982	9.5293	9.4528	9.81035	9.62274	9.51907	9.42881	9.48079	9.38991
Lpcat2	7.34112	7.6641	7.49802	8.04076	8.30608	8.10979	7.68225	7.5563	7.76126	7.51506	7.73957	8.16782	8.15044	8.14276	8.30706	8.37261	8.22403
Lpcat3	9.02082	9.0664	9.13725	8.89459	9.02714	9.05325	8.99438	8.92458	8.86402	9.17245	9.13569	8.97084	8.90156	8.98919	8.87858	8.74996	8.81795
Lpcat4	10.7244	10.7357	10.6762	10.2607	10.3437	10.2932	10.5308	10.4314	10.4272	10.1654	10.192	10.0891	10.0286	10.0131	9.68733	9.7437	9.81497
Lpgat1	8.03647	7.76229	7.40347	7.65721	6.95489	7.77869	7.48056	8.46508	8.42071	8.07804	8.20773	6.23556	7.06678	7.69733	10.9018	10.8739	10.9132
Lpin1	7.49936	7.35852	7.32208	8.74196	8.34233	8.9389	8.01111	8.53778	8.36505	7.95656	8.19722	7.23335	7.80805	8.40876	10.0359	9.92412	9.94011
Lpin2	10.5338	10.556	10.4357	10.7419	10.6784	10.796	10.6353	10.7047	10.6452	10.6696	10.7532	10.6508	10.6819	10.6702	11.3326	11.3056	11.2768
Lpin3	7.51517	7.28471	7.35062	7.0933	7.05421	7.18692	7.42347	7.18029	7.32786	6.77114	7.11056	7.2654	6.90758	6.76867	7.08238	6.9308	6.84032
Lpl	7.70362	7.76221	7.49835	7.99178	7.48553	7.98862	7.6326	8.35956	8.15306	8.2989	8.29301	7.28069	7.74216	7.92149	9.22319	9.01208	9.0847
Lpp	1.1537	1.03012	0.205654	3.28638	1.76909	2.01807	0.987652	1.52165	1.3611	0	1.68014	1.37464	2.32265	2.4071	6.08266	6.2223	6.32108
Lppr1	7.98616	8.01606	7.87709	7.27674	7.00554	7.10456	7.77669	8.25478	7.94066	7.84746	7.97698	6.41738	7.02306	7.27214	8.03825	8.09373	8.06159
Lppr2	13.0055	13.048	12.9709	12.8514	12.8836	12.8439	12.991	12.878	12.9165	13.1171	13.1005	13.1077	12.9368	12.8302	12.3879	12.4719	12.4531
Lppr3	11.4957	11.5993	11.6233	11.2624	11.4752	11.2549	11.5812	11.4248	11.4175	11.7734	11.6638	11.7162	11.5124	11.3058	10.6305	10.7437	10.7238
Lppr4	11.3521	11.2725	11.1502	10.4036	10.1283	10.4392	10.7896	11.2077	11.205	11.1124	11.194	9.53712	10.3692	10.1831	11.9893	11.988	12.0063
Lppr5	9.24472	9.20991	9.14948	9.33015	9.26527	9.39864	9.17857	9.47488	9.52477	9.3992	9.36248	9.09084	9.53012	9.43331	10.4154	10.4883	10.4536
Lpxn	6.56576	6.75501	6.09392	6.50342	6.12541	6.49263	6.34641	6.22742	6.46975	6.50935	6.42753	5.80777	6.50848	6.60482	6.29337	6.15054	6.07103
Lrba	8.14143	8.01053	7.88544	7.97502	7.72738	8.2555	8.02216	8.40918	8.41362	8.20822	8.46799	7.4898	7.93143	7.97727	10.0735	9.95623	9.985
Lrch1	6.53303	6.36729	6.16687	6.30375	6.1724	6.3746	6.17858	6.65612	6.72712	6.74746	6.46337	5.05586	6.17062	6.25219	8.0506	7.9379	7.91195
Lrch4	6.74048	7.01597	6.65462	7.1037	7.38954	7.06134	6.809	6.87267	6.87324	6.8872	6.81603	6.57645	6.70113	6.66694	6.7186	7.10378	6.71622
Lrfn1	9.79233	9.73312	9.78999	9.43957	9.3598	9.37024	9.58867	9.97089	9.86808	9.4395	9.46152	8.5046	8.8399	8.98631	9.68054	9.7772	9.71677
Lrfn2	9.93734	10.0176	9.98408	9.45367	9.61952	9.39648	10.0277	9.98187	9.85726	9.77836	9.68298	9.61354	9.60432	9.41555	9.19969	9.29671	9.29412
Lrfn3	9.41956	9.51328	9.57855	8.89755	8.88314	8.77198	9.21758	9.15594	9.03849	8.94619	8.98341	9.06295	8.94027	8.69338	8.07625	8.23912	8.33116
Lrfn4	11.1506	11.1406	11.2247	10.873	11.1238	10.9478	11.0602	10.8964	10.9422	11.1654	11.1048	11.0983	10.9143	10.8978	10.3666	10.3857	10.3494
Lrfn5	10.3435	10.553	10.2337	9.58586	9.41578	9.51695	10.273	10.4041	10.279	10.0288	10.066	9.39112	9.66603	9.51914	10.0821	10.1145	10.0882
Lrguk	4.22014	3.61168	4.28611	4.21385	4.06991	3.82377	3.57401	4.11456	4.331	4.11891	3.67074	3.15434	3.46011	4.07796	4.47989	4.3965	4.88966
Lrif1	6.99905	6.86037	6.78251	6.88273	6.68035	6.9478	7.03317	7.29052	7.41082	7.07374	7.01921	6.6349	7.46829	7.10449	8.2862	8.27496	8.27436
Lrig2	8.07814	7.51944	7.56208	8.16348	8.12677	8.32998	7.55857	8.17992	8.25041	8.0635	8.03128	7.40574	7.83358	7.97729	10.2997	10.2742	10.256
Lrp1	12.8048	12.7312	12.6838	12.5356	12.4371	12.5446	12.6776	13.0288	12.9128	12.728	12.7781	12.5589	12.6071	12.5974	14.3044	14.3038	14.3047
Lrp10	9.80494	9.81704	9.97754	10.0096	10.1454	9.92097	9.8668	9.71633	9.71695	9.9287	9.94041	10.1385	9.84461	9.98774	9.29451	9.46779	9.45322
Lrp11	12.4109	12.3679	12.2604	12.0798	11.9043	12.046	12.2112	12.2127	12.2626	12.1894	12.2022	11.8287	12.0944	12.0676	12.2049	12.2239	12.2249
Lrp12	8.91948	9.07463	9.02969	9.02723	8.70784	8.92699	8.88961	9.17758	9.05725	9.22594	9.24597	8.48401	9.22228	9.17245	9.94366	10.0394	10.1079
Lrp1b	5.69688	5.11539	5.26003	5.60742	5.34446	5.37484	5.23653	6.24538	5.67653	5.64439	5.51574	4.06376	4.85869	5.25339	8.79935	8.58462	8.87907
Lrp2	6.40534	6.48638	6.20906	5.74548	5.72561	5.6894	5.87151	5.72335	5.77407	5.90977	5.64269	5.20798	5.12998	5.0828	6.94186	6.66158	6.58319
Lrp3	10.9751	11.0554	11.0847	11.0453	11.1562	11.0704	11.1334	11.0356	11.0489	11.0288	11.0595	11.3093	11.1694	11.1165	10.7893	10.8983	10.8524
Lrp4	8.78498	8.61244	8.54788	7.89453	7.61581	8.19202	8.48061	8.69985	8.71726	8.55756	8.53153	8.02888	8.2391	8.12132	9.49646	9.47015	9.43616
Lrp5	7.68028	7.6049	7.8845	7.36471	7.4852	7.60953	7.80256	8.24558	8.04848	7.45647	7.57238	7.79114	7.83358	8.10441	8.38683	8.38844	8.38164
Lrp6	6.25085	5.1573	5.46397	6.48724	5.22005	6.4766	5.57356	6.78693	6.68943	6.28942	6.41106	5.00102	4.9549	5.99001	9.77551	9.62072	9.54677
Lrpap1	11.4924	11.5797	11.6323	11.3279	11.3531	11.3636	11.4609	11.3855	11.4074	11.7965	11.7339	11.8581	11.6427	11.5862	11.3685	11.397	11.3532
Lrpprc	11.5208	11.6532	11.6233	11.3593	11.3911	11.2868	11.5074	11.3907	11.3968	11.4189	11.3919	11.4799	11.3621	11.3052	11.2987	11.214	11.2529
Lrrc1	5.89587	5.67139	6.21106	6.39044	6.57963	6.49264	6.31077	6.44994	6.5788	6.20472	6.37321	6.10175	6.12997	6.31046	6.77594	6.80866	6.9875
Lrrc10b	4.88789	5.31094	5.44357	3.66444	3.49489	4.53991	4.31106	4.89902	4.4466	4.67766	5.03722	3.3526	4.1706	4.24962	3.70763	3.6722	3.69245
Lrrc14	9.0661	8.98169	8.9907	9.23766	9.30924	9.08586	9.31294	9.11651	9.06437	8.84694	8.90564	9.44398	9.35163	9.37459	8.96347	8.86705	8.88514
Lrrc16a	9.16652	9.04432	8.83126	8.9296	8.79097	8.9028	9.02492	9.41933	9.19175	9.1354	9.27848	8.5542	9.15044	9.12404	10.3656	10.3115	10.3866
Lrrc16b	11.4338	11.489	11.4368	10.9567	11.0039	11.0533	11.4176	11.6037	11.5196	11.2621	11.2257	10.8522	10.894	10.6456	11.1131	11.1662	11.1051
Lrrc17	5.96957	6.19643	5.98676	5.05166	5.25705	5.14616	5.71697	6.22906	5.75455	4.77115	5.51295	5.09941	5.17061	4.93973	4.347	4.72234	4.95589
Lrrc2	5.94902	5.64239	5.85729	7.31303	7.13613	7.0613	6.07621	5.58499	5.96472	6.41904	5.94683	6.83759	6.98937	7.49898	7.3389	7.33355	7.21315
Lrrc20	7.77752	7.62735	7.62157	7.65741	7.90644	7.86252	8.14868	7.74262	7.8939	7.37185	7.23841	8.06152	7.89551	7.74033	7.89684	7.81886	7.66761
Lrrc24	10.3508	10.3829	10.4771	10.0632	10.2704	9.99581	10.3241	10.0798	10.1461	9.9124	9.91683	10.3434	10.0258	10.0767	8.95824	9.08321	9.13291
Lrrc27	5.04127	5.41819	5.15531	3.8708	4.07725	3.92391	4.51263	4.64391	3.79482	5.29744	5.08423	4.79332	4.52423	4.88616	4.52104	4.18818	4.4334
Lrrc28	9.21541	9.14643	9.2069	9.1136	9.17795	9.06693	9.33084	9.13634	9.18758	9.17918	8.94041	9.47532	9.33161	9.20384	8.89584	8.94373	9.01092
Lrrc3	4.83966	3.83543	4.21405	4.60795	4.87006	4.92369	4.74377	4.94255	5.22631	4.67249	5.041	3.94013	4.95488	4.98766	6.07594	6.13719	6.62882
Lrrc32	4.11318	3.19365	3.97862	0.964931	1.16469	2.01607	3.3123	4.27513	3.14281	2.68455	3.07698	1.91007	1.58563	2.07696	2.90745	2.19499	1.79279
Lrrc4	10.6262	10.4767	10.5559	9.69343	9.59467	9.76865	10.2236	10.2567	10.3362	10.3717	10.3318	9.64175	9.77713	9.79151	10.3907	10.3976	10.3816
Lrrc40	9.40355	9.26354	9.28435	10.0944	10.0335	10.0587	9.65763	9.62101	9.72585	9.65833	9.56646	9.89595	9.96792	10.0936	10.093	10.0943	10.0699
Lrrc41	11.0134	11.0774	11.025	11.4181	11.4187	11.379	11.1773	11.1014	11.1399	11.2004	11.1276	11.194	11.1762	11.2194	11.0955	11.1055	11.1164
Lrrc42	10.1172	10.076	10.1684	10.0815	10.2757	10.0381	10.1711	9.99002	9.82986	10.1331	10.1041	10.579	10.2331	10.2104	9.51636	9.35394	9.42451
Lrrc45	10.9383	10.9998	11.0265	10.5895	10.7761	10.5572	10.915	10.7196	10.6232	10.6721	10.6083	10.9537	10.7252	10.3759	9.8011	9.76494	9.79544
Lrrc46	6.88103	6.75513	6.99102	6.48767	6.40005	6.45991	6.93141	6.35128	6.44035	6.73568	6.88197	7.00202	6.7951	6.63616	5.61168	5.38672	5.78407
Lrrc47	10.8367	10.9178	10.8932	11.195	11.3336	11.2338	11.0028	10.8928	10.8858	10.9606	11.0349	11.2666	11.1027	11.1705	10.6629	10.6545	10.6662
Lrrc48	9.22051	9.36728	9.27555	8.33452	8.35733	7.99439	8.99158	8.9103	8.64704	8.74978	8.94339	9.01373	8.88027	8.74049	8.19369	8.03401	8.15499
Lrrc49	11.1534	11.2599	11.2531	10.7435	10.8343	10.6886	11.1699	11.083	11.0257	10.9225	10.9482	10.9077	10.7124	10.7263	10.501	10.4603	10.5541
Lrrc4b	12.603	12.6392	12.6922	12.5215	12.5854	12.5667	12.7143	12.6378	12.6298	12.7613	12.7798	12.8513	12.8068	12.7635	12.2747	12.361	12.3781
Lrrc4c	10.9845	11.045	11.0457	10.4627	10.2759	10.4888	10.7856	10.9338	10.9069	10.7902	10.7673	10.0568	10.5562	10.4564	10.7894	10.6431	10.7509
Lrrc51	6.38779	6.59701	6.63593	6.24953	6.39938	5.87503	6.55874	6.00791	6.20599	6.77278	6.44523	7.25998	6.67311	6.96356	5.12951	5.22067	5.13997
Lrrc55	5.72189	5.58135	5.25281	4.91838	5.25646	4.9711	5.41527	5.22799	5.22484	4.95279	4.99448	5.15011	5.08814	4.88897	5.75865	6.01871	5.87865
Lrrc56	7.94704	7.90372	7.6535	6.89469	7.11398	6.52489	7.53574	7.74302	7.33565	7.31606	7.2975	6.61553	6.58565	6.43999	5.70354	6.13048	6.21006
Lrrc57	8.65696	8.67134	8.8049	8.57856	8.58173	8.89665	9.01391	8.8212	8.86148	8.79187	8.8401	8.84844	8.93733	8.92145	8.61005	8.57165	8.67943
Lrrc58	5.3917	4.11592	3.92182	5.13308	2.77011	4.82484	3.89521	6.35052	5.92233	5.03122	5.6445	1.4055	3.00073	4.25498	10.4152	10.3644	10.31
Lrrc59	11.7189	11.7903	11.7073	12.4155	12.43	12.4318	11.9714	11.8667	12.0017	11.899	11.8965	12.1572	12.0778	12.2508	11.9708	12.0256	12.0263
Lrrc6	6.11488	6.46958	6.31463	5.17349	5.21559	5.50872	6.41536	6.20989	6.32428	5.45048	5.40957	3.53566	5.00069	4.25391	5.49081	5.38918	5.21203
Lrrc61	7.42485	7.50286	7.25447	5.96374	5.78804	5.97133	6.90771	7.102	6.95669	7.22296	7.23738	6.43527	6.37573	6.42195	6.52732	6.47942	6.5132
Lrrc7	7.59291	7.47053	7.46127	7.3646	7.17319	7.53284	7.40657	8.05005	8.02867	7.41045	7.25893	6.25965	6.91956	7.32106	10.4815	10.3285	10.4177
Lrrc73	10.7744	10.8847	10.8957	10.3561	10.5344	10.2229	10.5094	10.1375	10.1841	10.5452	10.5202	11.0477	10.649	10.4693	9.01612	9.16779	9.12618
Lrrc75b	3.14647	1.61568	2.54913	1.96029	1.77616	4.26477	2.57298	4.19015	3.88231	3.31981	3.26126	1.39172	3.00072	2.08994	6.74029	6.85293	6.83553
Lrrc8a	9.75793	9.49716	9.64112	9.666	9.36485	9.69482	9.50642	9.97361	9.85043	9.47491	9.65093	8.66271	9.22951	9.50867	10.5642	10.6441	10.6878
Lrrc8b	6.3905	5.98201	6.34392	7.81557	7.73483	8.00008	6.29243	7.30771	7.36452	7.33934	7.17645	6.21076	6.70114	6.75528	10.2928	10.2702	10.2936
Lrrc8c	7.34965	7.21714	7.18847	6.66434	6.88595	6.67527	6.84677	6.64209	6.8727	7.37279	7.26791	6.30396	6.34054	6.31132	7.48317	7.89366	7.76964
Lrrc8d	10.4935	10.4112	10.4548	10.2835	10.1949	10.3954	10.4369	10.4294	10.499	10.6697	10.6737	10.3035	10.4436	10.5243	10.7612	10.7415	10.7545
Lrrc9	1.72062	2.34749	1.78775	2.55177	2.95965	3.47404	2.31143	2.53119	2.61919	2.45882	2.08366	1.91357	2.00066	1.08004	4.07756	4.414	4.52693
Lrrcc1	7.53338	7.55883	7.4697	7.43962	7.09143	7.3117	7.52793	7.44148	7.69658	7.96255	7.64301	7.15655	7.56293	7.58996	8.4391	8.5965	8.45113
Lrrfip1	7.98001	7.78898	7.9734	7.44768	7.49415	7.71054	7.69614	8.05553	7.84559	7.69079	8.18099	6.96462	7.56293	7.65204	7.95965	8.17773	8.30908
Lrrfip2	9.55718	9.51937	9.7519	10.1696	10.3535	10.1502	9.76683	9.40708	9.60564	9.69997	9.72168	10.5979	10.1274	10.2333	9.408	9.41681	9.31177
Lrriq3	3.13838	4.0256	4.0047	3.66604	2.75772	4.60041	4.31161	3.64476	3.97779	3.67783	3.66908	3.33642	4.00064	4.46709	3.52437	3.5704	4.32489
Lrrk2	7.28971	6.96984	6.82619	6.66441	6.494	6.26503	6.57374	6.90768	6.79611	6.57857	6.53139	5.48253	5.93143	6.03684	7.90454	8.04111	7.87471
Lrrn1	9.51201	9.50323	9.50955	8.87968	8.52146	9.01992	9.41711	9.71966	9.52652	9.46203	9.45497	8.75467	9.24387	9.14039	10.0965	10.0811	10.2204
Lrrn2	11.8006	11.9456	11.9146	11.5549	11.5268	11.5421	11.8291	11.7653	11.7583	12.0366	12.0581	11.8307	11.7726	11.5897	11.4586	11.5805	11.4791
Lrrn3	10.511	10.5383	10.3989	9.84032	9.61763	9.87664	10.4275	10.401	10.3688	10.6205	10.5044	9.89432	10.0908	9.901	10.3898	10.3907	10.4498
Lrrtm2	8.20239	8.11504	8.2521	8.38584	7.90091	8.7106	8.54332	8.83025	8.9448	8.9698	8.87989	8.04362	8.86178	9.04529	10.9576	10.9454	10.9404
Lrrtm3	9.5549	9.41336	9.54124	9.1635	9.144	9.1592	9.3875	9.53404	9.49221	9.39732	9.31024	9.05311	9.06678	9.06823	9.65458	9.78322	9.68246
Lrrtm4	8.36486	8.15672	8.21205	7.67809	7.0918	7.68242	8.0222	8.28603	8.24692	8.15891	8.11081	7.46828	7.55528	7.43998	8.71571	8.64289	8.59267
Lrsam1	10.0317	10.0963	10.1985	10.0566	10.0838	10.1059	10.1945	10.0913	10.0442	9.86953	9.90728	10.1239	10.0762	10.0539	9.93836	9.86277	9.87317
Lrtm2	9.4151	9.44535	9.4887	9.11103	9.0117	9.03112	9.80894	9.93173	9.63608	9.18588	9.14395	9.13048	9.15551	8.93103	9.44929	9.47533	9.46755
Lrwd1	8.6289	8.52331	8.46502	8.63633	8.79401	8.64277	8.747	8.70323	8.56037	8.06854	8.16009	8.69691	8.52817	8.54982	7.96803	7.97272	7.845
Lsamp	9.74508	9.6367	9.96097	9.93105	9.91059	9.93298	10.0427	9.84691	9.90229	9.58324	9.53583	10.3742	10.1918	10.1725	10.5872	10.5411	10.6618
Lsg1	9.82964	9.84609	9.88691	10.0841	10.1653	10.0297	9.86373	9.58898	9.61045	9.79022	9.92472	10.3615	10.0063	10.0866	9.58547	9.59719	9.57389
Lsm1	9.14131	9.13078	9.20694	9.23765	9.49191	9.32086	9.27416	8.96669	8.89051	9.26491	9.24343	9.79347	9.58941	9.654	8.5163	8.52944	8.50191
Lsm10	7.84826	7.87916	7.97339	7.73211	7.94656	7.59449	7.94299	7.68988	7.62841	7.73464	7.75376	8.54135	8.10398	8.00684	7.54561	7.4342	7.1241
Lsm11	3.31612	3.48764	3.80021	3.87041	3.49878	4.10454	3.44788	4.64317	4.65714	4.45069	4.08865	3.5277	3.00072	3.40672	6.62039	6.68121	6.61931
Lsm12	11.2309	11.2473	11.2435	11.2241	11.2666	11.0872	11.1994	11.027	11.0559	11.2519	11.2586	11.4946	11.3505	11.2303	10.4985	10.5223	10.4847
Lsm14a	9.7245	9.62929	9.69256	9.94968	9.72132	9.94931	9.75196	9.80882	9.8436	9.88353	9.83183	9.85496	9.89551	9.97567	10.2511	10.2218	10.248
Lsm2	8.42167	8.52725	8.38195	8.17823	8.59801	8.23137	8.33308	8.02379	7.7377	8.20854	8.07719	8.94705	8.43948	8.28182	6.91435	6.97226	6.97351
Lsm3	9.33372	9.62556	9.50506	10.0205	10.3258	9.88591	9.69611	9.21298	9.20016	9.72971	9.65662	10.5798	9.96214	10.1389	8.49338	8.5679	8.4983
Lsm4	10.3786	10.5184	10.6337	10.4037	10.9104	10.4126	10.4202	9.97632	9.98117	9.954	9.98504	10.8686	10.2988	10.1672	8.42981	8.50776	8.46341
Lsm5	8.84521	9.0415	9.04539	8.96667	9.28592	9.17694	9.05485	8.70974	8.596	9.11675	9.02817	9.72324	9.56293	9.46808	7.83977	8.09283	8.05088
Lsm6	8.65693	8.84764	8.82341	8.71876	9.07594	8.78194	8.79612	8.46905	8.47822	8.83855	8.61997	9.60754	9.14535	9.09062	7.47335	7.62545	7.76132
Lsm7	10.4532	10.6884	10.6935	10.4385	10.7461	10.2192	10.6344	10.1001	10.1327	10.496	10.4252	11.306	10.6985	10.5149	8.77688	8.72502	8.79524
Lsm8	9.65317	9.69463	9.85477	10.111	10.2452	10.0832	9.9091	9.76012	9.67467	9.95142	9.90245	10.319	10.1918	10.071	9.25459	9.17471	9.2437
Lsp1	5.49659	5.51891	5.79263	5.13402	5.41781	5.77161	5.63282	5.36855	5.84396	5.86702	5.96897	5.95388	5.49253	5.66568	5.20019	5.38951	5.24586
Lsr	4.78308	4.48681	4.73331	6.15544	6.09433	5.84924	4.38108	4.6971	5.04734	4.32324	4.48056	5.0408	5.12996	5.32774	4.70917	5.03701	5.18202
Lss	8.09515	7.99323	7.84168	7.85871	7.58176	7.68241	7.64697	8.01315	8.02924	7.70957	7.6885	7.24449	7.26748	7.29192	8.86743	8.92029	8.93287
Lta4h	10.0195	10.1568	10.2226	10.4942	10.5691	10.5888	10.4756	10.3594	10.3429	10.2225	10.1125	10.7055	10.4875	10.5981	9.90794	9.92077	10.0744
Ltbp1	4.45324	3.83379	4.10769	1.9614	2.98098	2.82474	3.79652	3.75088	4.12727	4.45783	3.40908	4.6415	4.90752	3.98534	4.72753	4.4581	4.55399
Ltbp2	4.70281	3.83166	4.42753	3.55233	3.15885	1.60237	3.44922	3.53212	3.81732	2.18709	2.66969	2.65356	2.00069	2.66371	2.52135	3.68555	2.96667
Ltbp3	10.4106	10.4663	10.4854	10.1586	10.2758	10.2278	10.4502	10.4263	10.4416	10.7519	10.7451	10.7838	10.649	10.5459	10.4558	10.5568	10.5853
Ltbp4	9.62517	9.64956	9.57245	9.68494	9.7517	9.89514	9.57747	9.71305	9.87071	9.77238	9.71436	9.08412	9.2391	9.24228	9.80676	9.77266	9.74015
Ltbr	8.66072	8.67491	8.66348	8.42331	8.81225	8.38776	8.3507	8.24992	8.33058	8.83868	8.63153	9.05179	8.60432	8.78953	7.88071	7.80072	8.11089
Ltk	10.5582	10.7469	10.5975	10.4335	10.5201	10.4776	10.684	10.5526	10.5508	10.4768	10.3006	10.3991	10.3822	10.0654	9.70151	9.69699	9.5524
Ltn1	9.27842	9.16963	9.02987	9.33886	9.04603	9.46831	9.16865	9.46707	9.43717	9.26478	9.11939	8.92692	9.30447	9.34917	10.6715	10.5675	10.6161
Ltv1	8.89607	9.05813	9.11014	8.88274	8.84465	9.01142	8.88661	8.75859	8.82326	8.81537	8.98031	8.72381	8.77877	8.76879	8.37129	8.43028	8.20637
Luc7l	8.78904	8.91628	8.82773	10.2047	10.2729	10.2106	9.4192	9.51708	9.36302	9.083	9.11665	9.94139	9.854	9.78971	10.1366	10.0204	10.0769
Luc7l2	9.72822	9.85087	9.58127	9.69685	9.51236	9.61701	9.69438	9.66606	9.65775	9.72036	9.56037	9.36613	9.89551	9.65981	10.2968	10.1919	10.2694
Luc7l3	11.8575	11.8048	11.6997	11.7691	11.5622	11.8689	11.9224	12.0922	12.0057	12.0794	12.0455	11.5231	12.0505	11.8539	12.546	12.5114	12.5542
Lum	4.70806	4.77886	5.03955	2.28527	2.49398	2.60194	4.31187	4.90339	4.33945	1.85852	1.09381	1.94275	2.80803	2.40468	3.03658	2.44855	2.78776
Lurap1	6.36835	6.59693	6.06885	5.28557	5.7865	5.4434	6.31081	6.33455	6.02536	5.72224	5.81622	5.67037	5.49255	4.40638	7.37073	7.29356	7.19838
Lurap1l	7.16235	7.35812	7.49533	6.45577	6.81518	6.77188	7.08688	7.13189	7.12779	7.05486	6.88247	6.82239	6.74215	6.72578	6.2295	6.18606	6.08784
Luzp1	8.6291	8.56665	8.63039	8.6041	8.41083	8.50894	8.41082	8.58904	8.57661	8.59535	8.56435	8.0149	8.41432	8.29671	9.69558	9.56853	9.48547
Lxn	9.51633	9.6068	9.63881	8.96099	9.07336	8.87819	9.64697	9.09888	9.35743	9.95289	9.90074	9.93735	9.68719	9.60979	8.70572	8.70958	8.71498
Ly6e	11.6936	11.8675	11.833	11.1499	11.3487	11.1006	11.6236	11.3498	11.3337	11.5973	11.5655	11.709	11.4117	11.1798	10.2564	10.2532	10.273
Ly6g6c	2.7293	2.83528	2.80113	4.92121	4.80106	5.30073	3.57401	2.941	3.38301	3.56772	2.89702	5.16926	4.80799	4.71941	3.29356	3.45169	3.59724
Ly6h	13.3848	13.5299	13.5928	13.2079	13.5453	13.185	13.4133	12.9915	13.0212	13.4326	13.3663	13.8448	13.4298	13.2236	11.7412	11.841	11.7919
Ly96	3.14181	3.61187	2.22465	4.35821	4.40945	4.01637	3.68948	4.40441	3.97266	4.26323	3.25831	4.64388	4.52421	5.20394	4.36544	4.03973	4.55269
Lyar	8.07771	8.07185	8.28887	8.47966	8.58534	8.34796	8.22718	7.9189	7.96033	8.28217	8.29298	8.35908	8.30447	8.24201	7.46065	7.33163	7.37664
Lyn	6.26927	6.27517	6.23305	5.21147	5.56505	5.60207	6.01118	5.94181	5.92523	6.86615	6.71664	6.83442	6.75557	6.79524	6.59229	6.43559	6.47338
Lynx1	10.5748	10.5559	10.6314	9.57853	9.62163	9.66815	9.95598	9.95976	9.89321	9.53279	9.60044	9.34934	9.13512	9.16459	9.28324	9.2714	9.13298
Lypd1	8.81689	8.77226	9.03843	8.02454	8.23295	8.2069	8.61449	8.56006	8.29522	8.75913	8.80265	8.33155	8.24862	8.26218	7.76106	7.78894	7.73262
Lypd6b	7.42531	7.64924	7.80972	6.47167	6.47601	6.54062	7.23677	7.11189	7.28867	7.26594	7.18598	6.59607	6.42696	6.43985	6.61358	6.55098	6.48514
Lypla1	8.68418	8.57051	8.65532	8.61134	8.43909	8.37023	8.54335	8.59267	8.54354	8.55059	8.5764	8.42563	8.76224	8.54171	8.85883	8.82158	8.84824
Lypla2	11.0957	11.1993	11.2661	11.2841	11.4746	11.2007	11.3022	11.0785	11.0971	11.1035	11.0385	11.3507	11.1593	11.0746	10.1945	10.2194	10.2549
Lyplal1	9.0631	9.17468	8.99393	9.04867	9.14955	9.00292	9.21517	9.00228	8.98508	9.14252	9.14387	9.47774	9.3472	9.16443	8.52603	8.55066	8.43174
Lyrm1	8.54622	8.63477	8.74349	8.39852	8.67185	8.19699	8.7832	8.47303	8.47143	8.53663	8.48938	8.6336	8.64815	8.45291	7.70004	7.69696	7.71496
Lyrm2	9.56334	9.65319	9.55908	9.37747	9.49653	9.26027	9.54335	9.13383	9.14384	9.62559	9.40152	9.96882	9.69243	9.60587	8.82474	8.59198	8.74136
Lyrm7	9.40572	9.56276	9.31064	9.09312	9.08233	9.00578	9.46652	9.3866	9.20458	9.61562	9.49586	9.46775	9.51836	9.2869	9.00974	9.0012	9.07907
Lyrm9	8.77377	8.85076	9.08501	7.88272	8.07305	7.75856	8.54338	8.2636	8.43954	8.34809	8.10534	8.34811	8.15551	7.84388	7.35655	7.2648	7.25156
Lysmd1	10.0796	10.0554	10.1728	10.3636	10.6195	10.46	10.239	10.2544	10.2182	10.1813	10.2154	10.8115	10.674	10.5792	10.0645	9.98309	10.0429
Lysmd2	9.80655	9.82676	9.85269	9.25386	9.27307	9.14638	9.53179	9.36574	9.38954	9.46764	9.47879	9.42038	9.46626	9.39295	8.72535	8.61896	8.7209
Lysmd3	3.72886	3.72843	3.80083	3.13217	2.76844	3.92414	2.79542	4.52727	4.31978	3.76873	4.99294	2.95367	3.32264	3.08625	6.82344	6.79242	6.84348
Lyst	7.10782	6.83503	6.98206	7.07219	6.1285	6.89983	6.99992	7.64187	7.87174	7.0728	7.52353	5.26282	6.60061	7.04855	10.6457	10.5878	10.6161
Lyz2	7.22747	7.21708	7.55871	7.124	7.2792	6.88735	7.44008	7.04001	7.01571	6.14912	6.6275	6.91642	6.74216	6.75438	6.08036	6.30719	6.35443
Lzic	9.11581	9.03874	9.2295	9.49523	9.48523	9.6373	9.26255	9.29471	9.22978	9.16772	9.20501	9.54607	9.51244	9.56613	9.61909	9.47716	9.57085
Lztfl1	9.0239	9.01333	8.80511	9.12878	9.08516	9.16428	9.14105	8.94158	8.9271	9.06618	8.95898	9.29692	9.27215	9.12668	8.76674	8.78907	8.61413
Lztr1	10.2486	10.3036	10.2475	9.99587	10.0242	9.93298	10.2355	10.259	10.196	9.73887	9.76994	9.92473	9.92402	9.95275	9.82745	9.79934	9.64697
Lzts1	10.7244	10.6059	10.668	10.0892	9.95062	9.96108	10.5035	10.8112	10.5993	9.94469	10.0717	9.42905	9.49455	9.3113	10.4185	10.349	10.4165
Lzts2	9.81556	9.81704	9.99891	10.1237	10.2664	9.95814	9.8668	9.76492	9.79796	9.63376	9.75223	10.1579	9.84775	9.9184	8.88554	9.0613	9.12855
Lzts3	9.48793	9.37182	9.47252	9.69005	9.40134	9.86415	9.57746	10.0237	10.1024	9.60371	9.73612	8.22666	8.98653	9.24733	10.3438	10.4399	10.3238
MAST1	11.6517	11.7753	11.7408	11.4196	11.4798	11.458	11.6349	11.801	11.7568	11.5018	11.5301	11.4481	11.3204	11.2753	11.5908	11.659	11.6742
MGC109340	10.5614	10.6487	10.7116	10.2212	9.9735	10.2119	10.3939	10.4572	10.5349	10.834	10.7361	9.84134	10.6933	10.4531	10.6173	10.6266	10.7181
MGC112715	8.94833	9.13594	9.08545	8.21651	8.19475	8.20196	8.57373	8.36786	8.5165	8.90594	8.89257	8.28549	8.09872	8.33023	8.13229	8.34815	8.23575
MGC116121	9.11568	8.86985	9.08292	9.11868	9.24907	9.1412	9.16369	9.02373	9.10361	9.11907	9.09142	9.39297	9.25099	9.27949	8.86844	8.75903	8.7181
MGC116197	10.5133	10.6386	10.6265	10.9993	10.852	11.1151	11.0676	11.0474	11.1327	10.6526	10.6821	10.9305	11.1775	11.2385	11.1311	11.142	11.1632
MGC94207	9.91624	10.0896	10.1106	10.5895	10.6339	10.4413	10.1587	9.99001	10.146	10.025	9.97288	10.7488	10.3746	10.55	9.59907	9.719	9.6407
MGC94335	9.53786	9.6068	9.3925	9.34323	9.45542	9.27212	9.52792	9.25898	9.19818	9.38168	9.31505	9.67962	9.58189	9.43987	8.80649	8.70332	8.84773
MGC95208	7.76267	7.84114	7.78895	7.53382	7.31158	7.57161	7.44	7.27258	7.46109	7.45682	7.70295	7.61424	7.71493	7.68189	7.37204	7.43448	7.42891
MGC95210	7.52492	7.45375	7.58742	8.10864	8.18286	8.22159	7.92542	7.70985	7.63466	7.76512	7.58838	8.45543	8.28146	8.36733	7.4744	7.30715	7.46407
Mab21l1	3.72098	3.72694	3.21061	4.05318	4.24861	3.71692	3.89614	3.85088	3.50009	4.68192	4.25292	3.79281	3.70111	4.59937	4.63426	4.39676	4.1887
Macf1	11.669	11.6817	11.4972	11.9589	11.7363	11.9691	11.8141	12.0656	12.1036	11.9925	12.0217	11.9265	12.0499	12.0729	14.1024	14.054	14.096
Macrod1	9.7357	9.91167	9.95242	9.75662	10.035	9.71058	9.86834	9.58359	9.57317	10.0074	9.86344	10.6375	10.1248	10.0452	8.47692	8.57822	8.47401
Mad1l1	7.54962	7.76196	8.06194	6.79679	6.84447	6.97123	7.43177	7.30821	7.07204	7.13132	7.44559	7.39091	6.96647	6.98897	6.72867	6.47878	6.6549
Mad2l1	6.42645	6.23696	6.19011	7.35655	7.3202	7.26484	6.29254	6.73628	6.97654	6.18579	6.25857	6.59544	6.64454	7.08162	7.32362	7.36553	7.34125
Mad2l1bp	8.79948	8.94634	9.0453	9.09574	9.31675	9.03666	8.68224	8.31655	8.47106	8.97261	9.07154	9.75526	9.10921	9.32061	8.01846	7.91382	7.91848
Mad2l2	8.75238	8.75202	9.11335	9.39015	9.65184	9.31399	9.13342	8.81193	8.67164	8.85268	8.95898	9.76605	9.2367	9.33017	8.14021	8.08317	8.02246
Madd	11.5056	11.3319	11.3746	11.223	10.9783	11.2686	11.2788	11.7396	11.6397	11.1733	11.3619	10.3038	10.836	10.9381	12.0891	12.0568	12.026
Maea	11.2868	11.3013	11.2428	11.3827	11.3923	11.4376	11.3016	11.1685	11.2793	11.3953	11.3707	11.3402	11.3483	11.4311	11.0529	11.115	11.0668
Maf	5.22551	4.98127	4.79531	4.42321	3.76196	4.77182	4.89579	5.36932	5.58254	4.99531	4.67304	4.51827	4.90757	4.72554	6.27308	6.22772	6.28573
Maf1	11.5477	11.5333	11.5715	11.546	11.5951	11.4392	11.5947	11.3376	11.3772	11.5389	11.4719	11.7233	11.5781	11.5773	10.6519	10.6994	10.6926
Mafb	8.03474	7.86647	7.97874	6.69175	6.53026	6.54068	7.57379	7.89043	7.64829	6.8976	7.11072	6.20889	6.49255	6.50877	7.09059	7.47236	7.40029
Maff	7.4902	7.46216	7.19052	9.11125	9.14863	9.16165	7.78966	7.61397	8.04344	7.91397	7.71798	8.1555	8.1656	8.10455	7.61287	7.55068	7.55917
Mafg	8.18049	8.18741	8.19599	8.50298	8.46715	8.74501	8.14355	8.64891	8.48505	8.48594	8.53164	8.36621	8.69766	8.55406	10.1765	10.2655	10.2979
Mafk	9.1831	9.33813	9.30288	9.96386	10.0747	10.0297	9.26021	9.3144	9.42448	9.57305	9.58251	9.62513	9.57812	9.82715	9.46589	9.54196	9.51408
Mag	4.31043	4.72738	4.3807	5.72048	5.86331	6.12461	5.23708	5.30127	5.26163	4.25671	3.6754	5.28861	5.04506	4.25199	3.87271	3.86265	4.24446
Maged1	14.011	14.0381	14.0783	13.9595	14.0103	13.9686	13.9709	13.8474	13.8722	14.1004	14.0581	14.1329	13.9856	14.0256	13.5366	13.5471	13.535
Maged2	10.295	10.2551	10.3356	10.4026	10.3697	10.3954	10.3419	10.2589	10.2359	10.3568	10.3601	10.5827	10.5311	10.348	9.82993	9.90717	9.82869
Magee1	10.9195	10.8007	10.7344	10.297	10.0461	10.3491	10.5737	10.7736	10.8084	10.7602	10.8585	9.69389	10.3725	10.1897	10.9438	10.9363	11.0524
Mageh1	9.97118	10.0247	9.99911	10.5223	10.6461	10.4611	10.0736	9.86484	10.0382	10.4796	10.3925	10.5128	10.6454	10.7495	10.082	10.054	9.96548
Magi1	8.27583	7.87304	7.9612	7.97502	7.333	7.95375	7.61077	8.4846	8.6595	7.94592	8.13313	6.30689	7.0007	7.78297	10.3885	10.2496	10.3713
Magi2	8.45428	7.92238	7.71315	7.98058	7.19566	8.18202	7.91354	8.79646	8.71411	8.1767	8.14946	6.32995	7.07751	7.52559	10.5161	10.4795	10.5242
Magi3	9.87107	9.75033	9.70272	9.57298	9.19506	9.69483	9.93419	10.3414	10.2535	9.90828	9.98049	8.88899	9.63005	9.60011	11.213	11.1908	11.2363
Magoh	9.3088	9.584	9.39508	9.77443	10.0472	9.77863	9.54526	9.0708	9.24426	9.56963	9.43073	10.0369	9.80482	9.8187	8.53213	8.6256	8.57205
Magohb	7.34039	7.66395	7.2886	7.31271	7.69476	7.27441	7.67533	7.20853	7.18809	7.5582	7.36437	7.56591	7.76224	7.56568	6.67156	6.70965	6.6422
Magt1	5.09672	4.98199	4.85949	5.54883	5.2178	5.57166	4.94282	5.66965	5.62849	5.11089	5.64301	4.81392	5.08816	5.17036	7.91906	7.76905	7.86756
Mak	3.46397	3.72773	2.80627	4.9201	4.2541	4.18652	3.79623	3.84921	4.38723	4.51332	4.7279	3.92705	3.00071	4.40109	5.42659	5.54688	5.41419
Mak16	9.02704	8.95528	9.01357	9.48351	9.6234	9.38776	9.22238	9.0157	9.0806	8.97248	9.05154	9.76843	9.50253	9.56608	8.58843	8.71591	8.82331
Mal2	11.8813	12.0835	11.8044	11.5117	11.3686	11.4745	11.9221	11.6914	11.8041	11.6534	11.6433	11.5137	11.845	11.6317	11.7685	11.8129	11.7976
Malsu1	9.70166	9.86196	9.74596	9.59865	9.87105	9.54847	9.84362	9.27915	9.3763	9.69053	9.67736	10.4466	10.0748	9.92937	8.47697	8.4262	8.47056
Maml1	7.29044	7.29417	7.32014	7.1137	7.07879	7.20685	6.78317	7.34271	7.21375	7.38032	7.4457	6.90308	6.79511	7.03634	7.65625	7.98435	7.89469
Maml3	4.72013	4.88416	4.37606	3.54851	2.76584	4.10426	3.44804	4.89852	4.25912	3.77113	3.26057	1.96622	2.00075	2.4099	6.23729	6.12316	5.7302
Man1a1	8.29552	7.96406	8.09453	7.33886	7.1035	7.43494	7.68921	8.21791	8.01492	7.75902	7.67349	6.50116	7.05598	6.88999	8.68203	8.7629	8.78291
Man1a2	7.03683	6.86054	7.12049	7.44757	6.75848	7.21682	7.05479	7.79949	7.6214	7.4335	7.53179	6.52192	7.03412	7.33999	10.2946	10.2193	10.3298
Man1b1	12.1545	12.1487	12.2203	12.5665	12.4897	12.6281	12.2776	12.2866	12.2286	12.1458	12.126	12.5432	12.3717	12.4569	12.3117	12.2964	12.2784
Man1c1	9.46077	9.44531	9.39719	8.50298	8.62367	8.26029	9.00835	8.93027	8.89065	9.62412	9.55609	8.4368	8.60802	8.50447	8.75319	8.86992	8.79575
Man2a1	7.15161	7.24647	6.88415	6.80945	6.61506	6.3209	7.06563	6.77463	6.88342	7.19577	7.13247	6.39368	6.80804	6.29195	7.76972	7.69852	7.76399
Man2a2	9.67479	9.56475	9.46084	9.50296	9.28639	9.62997	9.28106	9.91594	9.80768	9.82823	9.89122	8.97179	9.46217	9.56221	11.2799	11.2995	11.29
Man2b1	9.86921	9.79568	9.86901	9.40884	9.38436	9.47447	9.62719	9.58901	9.48862	9.80211	9.6394	9.58267	9.67488	9.4133	9.51497	9.59557	9.52929
Man2b2	9.30849	9.18481	9.18385	8.70532	8.78332	8.73133	8.92834	9.08374	8.97778	8.9934	9.14921	8.15042	8.3844	8.45742	8.66032	8.61581	8.7846
Man2c1	11.0536	11.1639	11.0917	10.9841	11.018	11.0953	11.1511	11.0669	11.0394	11.0672	10.9941	11.1861	11.1027	10.9863	10.8963	10.9208	10.9039
Manba	6.117	6.13571	6.06831	5.54885	5.84363	5.60201	6.32876	6.4971	6.0639	6.29201	6.15369	5.70492	6.34053	6.10381	6.42444	6.49575	6.48822
Manbal	11.0033	11.0902	11.0738	10.7112	10.8414	10.6708	10.9993	10.6095	10.6792	10.8681	10.8268	11.1379	10.7821	10.7442	9.69291	9.71893	9.61864
Manea	5.50062	4.93495	4.02864	5.38963	4.7004	5.47673	4.79585	5.7991	6.06108	5.7698	5.8966	3.68892	5.21016	5.69783	9.15181	9.1474	9.20817
Manf	9.4475	9.47253	9.56811	10.13	10.2249	10.0899	9.66117	9.52461	9.5281	9.78431	9.71072	10.3117	10.117	10.2795	9.0786	9.12385	9.08803
Mansc1	6.81212	6.64196	6.8682	6.60801	5.75782	6.52475	6.75705	6.9867	6.92682	6.30758	6.33608	5.59888	5.90758	6.36725	6.96684	6.74824	6.75236
Maoa	9.66686	9.45378	9.45591	9.58039	9.34242	9.56976	9.37677	9.60333	9.49557	9.38552	9.36946	8.9307	9.15044	9.35152	10.2903	10.3421	10.319
Maob	6.32678	6.69894	6.35554	4.35558	5.12569	5.33885	5.87163	5.55712	5.72944	6.27711	6.25598	4.26309	4.90758	4.33168	5.2628	5.15036	5.34107
Map10	5.89428	4.83511	5.70231	5.79714	5.41959	5.60192	6.13869	6.2646	6.08372	5.56531	5.25852	5.15694	5.7286	5.98799	6.57047	6.45211	6.83446
Map1a	12.7026	12.6475	12.6052	12.0998	12.015	12.1899	12.3583	12.6842	12.6354	12.675	12.7654	12.0973	12.1615	12.2092	13.702	13.7276	13.7344
Map1b	13.0671	13.0759	12.9489	12.774	12.6026	12.8504	12.9446	13.2668	13.2534	13.2251	13.2604	12.6048	12.9386	12.8157	15.1629	15.1275	15.1523
Map1lc3a	12.7035	12.8128	12.9192	12.6768	13.1114	12.6596	12.7222	12.2752	12.4186	12.6	12.5849	13.2161	12.8247	12.7308	11.2798	11.4071	11.3823
Map1lc3b	13.1266	13.13	13.2059	13.1091	13.1831	13.1235	13.1755	13.0022	13.0132	13.272	13.241	13.5595	13.3408	13.3197	12.5703	12.5811	12.6179
Map1s	11.0385	11.2037	11.198	11.0225	11.2237	11.1579	11.1662	11.1214	11.1482	11.0721	11.0696	11.2976	11.0788	11.0768	10.5637	10.7376	10.7239
Map2	9.57836	8.88866	8.74077	9.19498	7.80974	9.3592	8.68221	10.5367	10.3751	9.53436	9.98363	6.185	7.7354	8.72644	14.1923	14.1266	14.1935
Map2k1	12.5171	12.5848	12.4196	12.2633	12.0769	12.2783	12.4153	12.4366	12.4237	12.574	12.5806	12.1604	12.467	12.4083	12.264	12.2591	12.2623
Map2k2	11.2048	11.3273	11.3757	10.4666	10.81	10.3725	10.9128	10.5754	10.5101	10.7745	10.7602	11.1132	10.6571	10.5813	9.64228	9.68424	9.7543
Map2k4	8.5032	8.39818	8.41227	8.13374	7.90738	8.12563	8.30616	8.70318	8.5865	8.52939	8.58443	7.2931	7.76224	8.27219	9.72384	9.65424	9.76108
Map2k5	10.0985	10.1043	10.2475	9.86318	10.0428	9.87818	10.1537	10.009	9.8585	9.89872	9.86676	10.5062	10.1893	10.0101	9.39228	9.30289	9.38419
Map2k6	7.4897	7.35837	7.65482	7.31262	7.48484	7.5406	7.94301	7.96976	7.86215	7.75324	7.64293	7.31427	7.7951	7.65948	7.56481	7.57889	7.77967
Map2k7	7.52499	7.3404	7.35235	7.87081	7.01837	7.86254	7.31067	8.10162	8.09041	7.67791	7.58843	5.99693	6.83358	7.42222	9.06986	9.14828	9.0409
Map3k1	5.13863	4.27565	4.21492	4.54883	3.87686	4.18721	3.68886	5.07178	5.19125	4.18441	3.79141	2.95685	3.46015	3.78496	7.05247	7.08127	6.86162
Map3k10	11.5593	11.5189	11.6137	10.9889	11.0996	11.0443	11.2954	11.3762	11.3107	10.9671	11.1622	10.7861	10.7967	10.8564	10.6387	10.7551	10.7253
Map3k11	8.63313	8.7857	8.77853	9.07242	9.16643	8.92396	8.70301	8.53776	8.59614	8.79186	8.97117	8.90315	8.72179	8.87016	8.59793	8.55428	8.6915
Map3k12	11.2329	11.2284	11.1369	11.1549	11.0188	11.1502	11.2793	11.3694	11.341	11.1533	11.1555	10.8934	10.9758	10.9543	11.2838	11.2836	11.3113
Map3k13	5.5684	4.83537	5.42387	5.60753	5.17459	5.57177	5.23656	5.69626	6.08101	5.53563	5.81671	4.16928	4.39303	5.03778	8.44749	8.42593	8.37442
Map3k14	7.955	7.94634	8.22902	8.41926	8.40074	8.36577	8.18845	8.18007	8.17922	8.24361	8.36455	8.25509	7.98938	8.15367	8.15772	8.19541	8.2195
Map3k2	4.39368	3.9355	3.92228	4.77039	5.1296	4.66137	4.63233	4.58392	4.59758	4.76791	4.99724	4.81695	4.64456	3.89318	9.26233	9.14067	9.26438
Map3k3	8.47222	8.38505	8.47939	8.7936	8.74964	8.8017	8.55861	8.57822	8.53673	8.61225	8.57644	8.5534	8.52425	8.57014	9.2879	9.21769	9.12475
Map3k4	9.81911	9.67857	9.72254	9.91803	9.82888	9.87663	9.9298	9.88113	9.87462	9.75722	9.72531	9.84897	9.88181	9.8406	10.1417	10.0919	10.086
Map3k5	7.55856	7.44526	7.29954	7.17335	6.5129	7.00577	7.44822	8.09173	7.96638	7.34816	7.2881	6.10678	6.53985	6.60614	8.20802	8.22724	8.30582
Map3k6	2.93689	2.61085	2.52228	4.36208	4.78294	3.82212	3.15973	2.75276	1.37669	3.04517	2.88902	3.30882	2.808	2.88326	2.30004	3.04543	2.3775
Map3k7	4.13463	4.41821	4.78104	4.13539	4.40983	3.92337	3.57391	4.11403	3.70666	4.6276	4.66737	4.41393	4.46008	4.66154	3.7125	3.45059	3.10456
Map3k9	8.93272	8.88241	8.85688	9.80147	9.6071	9.77698	9.06555	9.10891	9.22754	8.92718	9.11112	9.52163	9.40583	9.57424	10.8478	10.9412	10.9332
Map4	11.9787	11.9557	11.9581	11.6437	11.5973	11.5908	11.6818	11.6901	11.7485	11.7972	11.831	11.5194	11.503	11.4982	12.1457	12.1215	12.1388
Map4k1	7.57457	7.91592	8.01073	6.99744	7.43765	6.7984	7.91962	7.44984	7.65507	6.3874	6.06634	6.77417	6.63005	6.25248	5.76997	5.4476	5.64049
Map4k2	8.90954	8.70347	8.77117	9.21179	8.91051	9.28152	8.8866	9.35524	9.15502	8.86395	8.9152	8.41023	8.67665	8.64465	9.80059	9.77286	9.8986
Map4k3	10.2473	10.1619	10.1106	9.69003	9.70589	9.91797	10.0494	10.2072	10.0932	10.1023	10.0645	9.58543	9.88944	9.8306	10.6405	10.5947	10.6557
Map4k4	11.0034	10.9427	10.9653	11.1586	11.0243	11.2585	11.0461	11.2159	11.2333	11.2087	11.2315	10.9861	11.1719	11.3004	12.0741	12.105	12.099
Map4k5	9.07814	9.15681	9.0106	9.34103	8.96706	9.50293	9.12829	9.61397	9.61212	9.56957	9.57249	8.76753	9.37356	9.45743	10.7336	10.769	10.744
Map6	11.1435	11.1562	11.264	10.5859	10.7233	10.6519	10.9121	10.9611	10.9153	10.9427	11.0076	10.9172	10.7959	10.8481	10.5923	10.6207	10.6972
Map6d1	5.72639	5.86035	5.73632	6.11378	5.42137	5.66097	5.91952	6.71049	6.65553	5.90866	6.0882	4.16891	5.0007	5.44036	7.79993	7.73767	7.67784
Map7	9.60501	9.69641	9.66408	9.97924	9.98948	10.0227	9.90164	9.8454	10.0045	10.4461	10.2623	10.0021	10.2307	10.102	10.4559	10.5063	10.5519
Map7d1	12.7137	12.7312	12.7846	12.5246	12.6584	12.5217	12.5963	12.5023	12.5002	12.563	12.598	12.5389	12.3422	12.3612	11.9865	12.0524	12.0384
Map7d2	9.76713	9.61436	9.50288	9.67118	9.21703	9.93148	9.43995	10.0989	9.98866	9.66963	9.75581	8.51992	9.22469	9.55409	11.0032	10.8784	10.8918
Map7d3	5.66209	6.3304	5.37967	4.82178	5.07829	5.77161	5.34644	5.22748	5.08162	6.0573	5.78712	5.51275	5.7286	5.6657	5.56855	5.53879	5.87665
Map9	7.60939	7.20754	7.43268	7.4951	6.68152	7.47658	7.21752	8.34241	8.24211	7.37125	7.58878	6.05379	6.34055	7.03701	10.7921	10.7166	10.7519
Mapk1	12.7817	12.827	12.6854	12.5239	12.2974	12.5848	12.7532	12.897	12.9112	12.9028	12.8773	12.1816	12.5181	12.4616	13.4481	13.4588	13.4798
Mapk10	11.6581	11.5988	11.6548	11.1116	10.9944	11.1852	11.3692	11.4961	11.5019	11.4978	11.5348	11.1365	11.1818	11.1613	11.788	11.7249	11.7342
Mapk11	9.4126	9.64767	9.26227	8.94685	8.91045	8.95666	9.33528	9.57828	9.42844	9.03647	8.9497	8.2803	8.60432	8.34924	8.69467	8.54716	8.6455
Mapk12	7.39766	7.02738	7.11841	7.34779	7.50187	7.32076	7.2926	7.29065	7.22256	7.14077	7.03078	7.34634	7.08815	6.91496	6.73993	6.86462	6.57894
Mapk14	11.1749	11.1993	11.0497	11.2818	11.258	11.2892	11.3275	11.3525	11.3414	11.2822	11.1999	11.2615	11.3204	11.1909	11.4325	11.4608	11.4939
Mapk15	6.18387	5.93415	5.53422	6.54944	6.23605	6.30225	6.23683	6.29993	5.62869	6.43595	6.10997	6.60846	6.34053	6.10376	5.79517	5.56497	5.85202
Mapk1ip1	9.63923	9.7017	9.74796	9.80933	10.0365	9.98575	10.0083	9.70642	9.78386	9.50597	9.51705	10.2766	9.98938	9.80686	9.00034	9.0857	9.00582
Mapk1ip1l	6.77118	6.21754	6.19175	7.33018	6.2182	7.22655	6.25546	7.20833	7.18742	7.1768	7.31743	5.21412	6.24862	6.87698	9.42466	9.48211	9.53138
Mapk3	12.3007	12.3604	12.4399	12.5639	12.6577	12.5962	12.6028	12.4303	12.4275	12.4441	12.3623	12.8236	12.5715	12.6141	11.8237	11.8208	11.8108
Mapk4	9.93743	9.79404	9.90797	9.8812	9.80912	9.9958	9.85448	9.87375	9.99357	9.83402	9.97132	9.73295	9.78533	9.8456	10.2901	10.4044	10.3343
Mapk6	10.2289	10.0513	10.1743	10.5739	10.3185	10.5955	10.0868	10.4334	10.4207	10.3264	10.3683	9.82728	10.3941	10.5803	11.3454	11.4308	11.3849
Mapk8	11.1422	11.2093	11.017	11.1387	10.9166	11.17	11.2091	11.1871	11.2738	11.2974	11.2135	11.1933	11.5399	11.3545	12.2767	12.3074	12.2443
Mapk8ip1	13.6231	13.7045	13.688	13.3219	13.4366	13.3428	13.5183	13.438	13.4849	13.6116	13.6378	13.5989	13.4552	13.3597	13.0149	13.053	13.065
Mapk8ip3	12.1454	11.8707	11.8482	12.2007	11.7491	12.2783	11.9617	12.5652	12.5269	12.1318	12.2267	10.8975	11.6273	12.0076	13.3843	13.4221	13.3973
Mapk9	11.5487	11.4854	11.4021	11.135	10.7873	11.1393	11.3118	11.6113	11.6483	11.3791	11.4419	10.4089	11.0091	11.102	12.4191	12.4173	12.4203
Mapkap1	10.0164	10.0568	9.97094	9.99036	10.0823	9.98576	9.96029	9.97497	9.96505	9.90832	9.95286	9.99836	9.9794	9.99825	9.79207	9.759	9.72395
Mapkapk2	9.68631	9.71225	9.78059	9.75501	9.92556	9.68243	9.71497	9.52838	9.59605	9.79325	9.82504	9.88225	9.77218	9.63695	9.14044	9.34598	9.17664
Mapkapk3	8.06566	8.10422	8.14255	8.36915	8.42889	8.3299	7.85296	7.67635	7.59627	8.03932	7.84333	7.7147	7.78205	7.87656	7.31323	7.35606	7.30792
Mapkapk5	10.4059	10.5224	10.5637	10.7095	10.789	10.5917	10.5025	10.2724	10.3068	10.3213	10.3006	10.71	10.4825	10.4854	9.76509	9.76044	9.75436
Mapkbp1	7.40839	7.13612	6.87196	7.66426	6.54869	7.67531	7.06553	8.19433	8.23435	7.01321	7.50662	5.11157	6.30448	6.90292	9.92712	9.80765	9.91905
Mapre1	11.2076	11.2112	11.1377	11.4461	11.3018	11.418	11.2573	11.1233	11.1991	11.4006	11.3822	11.4053	11.5715	11.625	11.4691	11.4106	11.4155
Mapre2	12.2724	12.2229	12.2037	12.3117	12.1977	12.3823	12.3485	12.4406	12.459	12.3176	12.3948	12.074	12.2177	12.2185	12.7623	12.7644	12.7506
Mapre3	12.2487	12.3427	12.325	11.6819	11.8765	11.6574	12.107	11.9256	11.8838	12.0475	12.0603	12.0854	11.8664	11.761	11.1167	11.1535	11.1555
Mapt	13.1197	13.1869	13.0923	12.9473	12.9445	12.9514	13.124	13.1967	13.1909	13.1388	13.1461	13.1314	13.1144	12.9895	13.4789	13.508	13.497
2019-03-02	9.6171	9.6237	9.79948	9.79831	10.0927	9.76528	9.86987	9.44933	9.46929	9.67614	9.61027	10.3571	10.0708	10.0116	8.67136	8.64537	8.8176
2019-03-01	5.86972	5.23731	5.42432	5.71854	4.93059	5.18725	5.51222	6.33404	6.30346	5.74598	5.84385	3.94929	5.0451	4.99068	8.64579	8.5641	8.5236
2019-03-10	5.48866	6.11257	6.10011	3.66424	4.68821	1.01938	4.57414	4.52861	4.55725	3.44737	5.03784	3.52142	3.70113	3.25402	3.51091	3.18286	3.36615
2019-03-11	7.54947	7.88518	7.9175	6.57856	7.22657	6.70356	7.12836	6.95301	6.91478	7.41955	7.40989	7.69399	7.23909	6.82359	5.87403	5.99277	5.68945
2019-03-02	10.5635	10.7087	10.7606	10.183	10.4169	10.0805	10.4379	10.3198	10.215	10.6937	10.5994	10.8013	10.6099	10.4833	9.63941	9.73292	9.70012
2019-03-03	7.81965	7.37609	7.76552	6.96391	7.35144	7.1045	7.33753	7.18969	6.96545	7.94191	7.58791	7.24227	7.29531	7.23177	6.75046	6.87562	6.95476
2019-03-05	9.5529	9.58593	9.60932	9.39636	9.23325	9.42224	9.42962	9.55993	9.75951	9.64695	9.63749	9.15353	9.34277	9.60397	10.4015	10.417	10.3383
2019-03-06	11.896	11.9178	11.7574	11.5918	11.4458	11.63	11.7374	11.9312	11.8821	11.9812	11.9502	11.6954	11.9897	11.9141	13.0878	13.0925	13.0635
2019-03-07	9.58861	9.32904	9.15265	10.0513	9.45806	10.067	9.6326	10.135	10.1316	10.0073	10.0254	8.47942	9.69418	10.1268	11.6266	11.5332	11.5269
2019-03-08	9.60498	9.67498	9.50978	9.97785	9.92735	10.0912	9.90164	9.91165	9.91923	9.80055	9.82509	9.75225	9.94321	9.96654	10.3829	10.3849	10.4902
2019-03-09	10.2327	10.314	10.3418	9.74519	10.0021	9.72273	10.1486	9.85892	9.74203	9.97511	9.91679	10.039	9.83516	9.70626	8.6597	8.68736	8.75278
Marcks	11.4913	11.7083	11.5599	10.788	10.7463	10.7611	11.3627	11.1601	11.182	11.5595	11.4241	10.954	11.5857	11.1261	10.9935	11.1438	11.0269
Marcksl1	8.95776	9.00467	9.17744	8.05133	8.16656	7.88746	8.4024	8.27256	8.36158	8.66524	8.55603	7.92641	7.95489	7.97714	7.57603	7.55754	7.51885
Marf1	3.31015	1.61488	2.54236	3.87203	2.98162	4.18613	3.44835	4.33723	4.19749	2.44309	3.0891	1.95745	4.24858	3.88655	5.64211	5.19833	5.73767
Mark1	10.5011	10.4166	10.3342	9.81556	9.56277	9.70185	9.95309	10.1895	10.2729	10.0086	10.1854	9.53186	9.60432	9.69161	10.6523	10.6748	10.6394
Mark2	9.71311	9.56667	9.67826	9.2306	8.97677	9.33451	9.6416	10.0786	9.99613	9.47309	9.71254	8.32159	8.91956	8.95898	10.4794	10.4983	10.4473
Mark3	10.9791	10.9686	10.8719	11.0346	11.0681	10.9478	11.0461	10.959	10.9371	10.9678	10.956	10.8933	10.9636	10.9566	10.8695	10.8907	10.8981
Mark4	10.9326	10.862	10.915	10.9071	10.903	10.9187	10.9001	11.0137	10.9843	10.7094	10.7857	10.7036	10.631	10.6749	10.6731	10.7314	10.7487
Mars	12.2464	12.2778	12.2863	12.0024	12.0896	12.0136	12.2118	12.0585	12.037	12.0145	12.0076	12.3631	12.1958	12.0793	11.6905	11.663	11.7024
Marveld1	4.71677	4.72614	4.65796	4.55087	2.50241	3.71719	3.98912	3.26324	4.12461	4.73046	4.08523	4.49725	4.39297	3.78084	4.42054	4.57234	4.31769
Mas1	5.5619	5.78117	5.66274	4.66473	4.17318	4.60187	5.03342	5.19113	4.88638	5.86997	5.47765	4.51582	4.95487	4.54106	5.07031	4.18562	4.78778
Masp1	8.19604	8.14634	8.17179	7.5712	7.12692	7.43494	7.72348	7.78716	7.88311	8.34435	8.09956	7.6704	7.62274	7.85034	8.06008	8.06436	8.20313
Masp2	3.95197	3.48804	3.54306	6.09443	6.8358	6.18636	5.03328	4.8962	4.43786	4.44819	4.78865	5.69559	5.88331	6.18764	5.06692	5.03569	5.07242
Mast2	11.4606	11.4422	11.4363	11.5393	11.5334	11.5774	11.4338	11.5014	11.4915	11.1147	11.1868	11.4513	11.2936	11.2066	11.5603	11.5754	11.5694
Mast3	11.6273	11.6596	11.5802	10.91	10.9441	10.9043	11.4721	11.5988	11.5119	11.1671	11.1848	10.6915	10.595	10.2956	11.0623	11.0334	11.0651
Mat2a	10.3164	10.1439	9.90296	10.2527	9.31996	10.33	9.70984	10.405	10.4937	10.7419	10.7071	8.52011	9.74721	10.1076	12.0647	12.021	12.0298
Mat2b	10.9005	10.9147	10.7968	10.4736	10.4717	10.4918	10.7064	10.7489	10.6914	10.4666	10.5317	10.3661	10.595	10.5692	10.5237	10.465	10.4417
Matk	11.6477	11.792	11.7132	11.0177	11.358	11.1039	11.525	11.213	11.1825	11.5064	11.4485	11.7248	11.4652	11.074	10.0366	10.1108	10.124
Matn4	5.08538	5.75293	5.6524	4.72071	4.5558	3.60195	4.84741	4.46773	4.26162	4.45478	4.47679	3.35099	3.80804	2.40913	1.25538	2.44159	2.77646
Matr3	12.7059	12.6221	12.4823	12.6457	12.2818	12.713	12.6096	12.888	12.8867	12.8969	12.8985	12.0347	12.7734	12.7502	13.6549	13.6221	13.6157
Mau2	11.0111	11.1295	11.0886	11.2642	11.2025	11.3025	11.1499	11.2919	11.1591	10.9453	10.9729	11.0849	11.0974	11.1165	11.8092	11.8176	11.798
Mavs	7.43588	7.67131	7.71203	8.00289	7.8861	8.07231	7.92543	7.89593	7.98071	7.3397	7.48945	8.1611	7.99504	7.92129	7.82571	7.84189	7.93488
Max	8.35545	7.85407	8.28386	8.53756	8.33707	8.71401	8.15869	8.59274	8.4644	7.98291	8.14388	7.4053	7.94906	8.43094	8.82319	8.80127	8.95759
Maz	10.3508	10.2943	10.3951	10.2106	10.0643	10.2591	10.3735	10.4855	10.5408	10.2137	10.2674	9.63947	10.0533	10.0568	10.1447	10.2501	10.2054
Mb21d2	9.09536	9.08546	9.02299	8.60046	8.42043	8.50494	9.07888	8.94161	8.95016	8.93554	8.83343	8.91856	8.92847	8.81023	8.91083	8.92235	8.99901
Mbd1	9.87105	9.91016	9.89228	10.0486	9.88676	10.0297	9.94294	9.9373	9.91919	9.97895	9.92317	10.0686	10.0614	10.1061	10.6009	10.5446	10.5593
Mbd2	9.49673	9.50931	9.41487	9.65209	9.90026	9.82766	9.46651	9.24758	9.40428	9.76184	9.75929	9.93007	9.67135	9.88645	9.51335	9.54371	9.48314
Mbd3	11.0248	11.2124	11.2969	10.7671	11.115	10.7175	11.0167	10.6402	10.6746	10.9711	10.924	11.3583	11.0327	10.9489	9.65399	9.60719	9.57041
Mbd6	8.72241	8.72444	8.64296	8.84653	8.82324	8.83085	8.70644	8.86941	8.69015	8.56793	8.54805	8.37144	8.45602	8.40878	9.04637	9.01929	9.02801
Mbip	7.50746	7.70691	7.561	7.62212	7.60667	7.83082	7.90766	7.74261	7.55038	7.87564	7.74661	7.75731	8.12481	8.14804	7.71235	8.0297	7.76233
Mblac1	8.19034	8.12538	8.06947	7.59329	7.87209	7.6609	7.87144	7.8366	7.64121	7.35597	7.62756	8.06811	7.87721	7.6367	6.79279	6.68397	7.12426
Mblac2	5.75658	5.19777	5.30257	5.74507	4.5692	5.77203	5.41492	6.54186	6.42556	5.90818	5.78937	3.53854	4.75559	4.89124	8.42305	8.43332	8.42577
Mbnl1	4.53754	3.61381	4.02856	5.09256	3.35254	5.06177	4.07581	6.13135	5.28459	5.38609	5.37508	3.37058	3.90761	4.89135	8.99059	8.96523	8.96146
Mbnl2	10.3727	10.4777	10.17	10.1462	9.97194	10.348	10.2555	10.5218	10.5566	10.6631	10.5523	10.0552	10.7606	10.3574	12.0946	12.0216	12.0271
Mboat1	4.03992	4.02596	3.37757	4.05333	4.16111	4.33781	3.68962	3.94451	4.26753	3.56849	3.67021	3.50742	3.80802	3.98472	4.58603	4.33283	4.32212
Mboat2	9.29103	9.36956	9.43409	8.99174	8.89358	8.90888	9.11029	9.03431	9.05726	9.33164	9.46579	9.11717	9.14535	9.06535	9.53918	9.42276	9.54954
Mboat4	3.13763	4.54831	4.19395	3.66624	3.86092	4.1856	4.07708	4.59125	3.71308	3.87259	3.40689	3.64969	3.00068	3.24962	3.72153	3.18967	3.7028
Mbp	6.63268	6.27544	6.38241	6.24922	6.28099	6.40939	6.25553	6.6422	6.66627	6.60585	7.06523	5.99435	6.26748	6.33026	8.09389	8.16094	8.11405
Mbtps1	10.4712	10.2849	10.45	10.3059	10.244	10.3469	10.2672	10.5284	10.5222	10.4489	10.4702	9.96963	10.1325	10.2168	10.7974	10.8394	10.8838
Mbtps2	5.05068	5.42011	5.02389	5.45534	4.63625	5.97133	5.27401	5.69608	6.23826	5.92965	6.08875	5.26098	5.52426	5.89002	8.70047	8.59148	8.6836
Mc4r	4.30414	4.19622	4.37096	4.48941	3.75324	4.33817	4.57438	4.58888	4.3901	4.26231	4.93989	3.79857	2.80807	3.78078	3.96257	4.51556	4.31785
Mcam	6.04843	5.7001	5.82835	7.95314	7.84888	8.19667	6.19821	5.84822	6.20468	6.30715	5.99573	6.47679	6.47642	6.83659	6.51454	6.4038	6.76315
Mcat	9.40111	9.52535	9.54133	9.79516	9.95036	9.85155	9.70814	9.61399	9.42268	8.99571	9.07171	10.0749	9.80321	9.86366	8.82985	8.9194	8.75863
Mcc	4.31538	4.42052	4.46609	5.63624	4.49859	5.57171	3.44759	5.84861	5.49502	4.86197	4.99668	3.53819	3.46016	4.47669	8.19366	8.37205	8.43457
Mccc1	8.79593	8.78238	8.79379	9.01099	9.1351	9.14119	9.04133	8.8664	8.86136	8.73436	8.69967	9.43578	9.20526	9.16173	8.82769	8.67161	8.50549
Mccc2	9.85042	9.86828	9.92172	9.61129	9.69404	9.67887	9.79611	9.62979	9.74498	9.90838	9.84854	9.95073	9.90156	9.80687	9.39763	9.4226	9.35989
Mcee	8.85882	8.9162	8.92656	8.58957	8.84812	8.45172	9.01668	8.61756	8.74666	8.86415	8.78899	9.43804	9.08017	8.90877	7.71104	7.62545	7.53206
Mcf2l	9.99006	9.70877	9.70073	9.79353	9.37967	9.96255	9.87291	10.3317	10.3612	10.0562	10.0802	8.87342	9.68894	9.70449	11.2155	11.1715	11.2496
Mcfd2	10.7037	10.7332	10.752	11.2058	11.2882	11.2471	10.7403	10.6566	10.7042	10.8027	10.7726	11.1702	11.1681	11.2617	10.556	10.5672	10.5624
Mchr1	8.75523	8.57426	8.5647	7.80939	7.7036	7.63179	8.26026	8.18968	8.27566	8.1544	8.03093	7.2684	7.64455	7.47468	7.39939	7.30705	7.44976
Mcl1	8.89301	8.93141	8.90285	9.5804	9.3094	9.35024	9.00834	9.12641	9.23393	9.43575	9.45714	9.10741	9.53207	9.55602	9.91576	10.0318	9.94077
Mcm10	3.13638	2.02845	2.53493	4.66839	4.54499	4.01566	2.57369	3.52974	2.79714	3.19054	3.25489	3.49747	3.58561	3.53698	4.25538	4.19825	4.71511
Mcm2	7.77782	7.78902	7.75936	8.50702	8.45246	8.38771	7.93714	7.74896	7.86153	7.66493	7.90868	8.34764	8.1656	8.35818	8.04203	7.69087	8.04703
Mcm3	5.45931	5.11447	5.84835	5.35702	5.16889	5.01683	5.23692	5.77641	5.52855	4.77188	4.94544	5.6586	5.28608	5.40214	5.20327	4.81965	4.59228
Mcm3ap	10.2062	10.2161	10.1772	10.3848	10.3248	10.3954	10.2091	10.4483	10.3659	10.1283	10.2295	10.155	10.0189	10.0697	10.8494	10.8472	10.8397
Mcm4	8.71503	8.57055	8.49825	8.98066	8.73468	8.97998	8.75694	8.79954	8.91935	8.95148	8.87	8.76692	9.06409	9.20122	9.77537	9.60425	9.70819
Mcm5	3.60415	4.34925	4.60145	6.19478	5.80709	5.79759	4.63279	4.40146	4.75326	4.45022	4.78713	5.19368	4.08816	5.36446	4.75588	4.9552	4.43017
Mcm6	8.17481	8.01052	8.32636	8.9526	8.88973	9.03664	8.43997	8.26799	8.50613	8.65529	8.56834	9.21212	8.98937	9.0188	8.38211	8.18163	8.14195
Mcm7	8.41287	8.52735	8.62202	9.28809	9.41757	9.44541	8.72008	8.72622	8.80932	8.49694	8.65848	9.27609	8.94321	9.16968	8.35694	8.41494	8.43546
Mcm8	7.36022	7.54312	7.27843	7.42336	7.27019	7.37461	7.51235	7.78731	7.7618	7.45676	7.42828	7.23123	7.57812	7.56589	8.04748	8.08421	8.17382
Mcmbp	8.93587	8.9553	9.11964	9.64158	9.67214	9.66094	9.39602	9.21301	9.31087	9.30068	9.3947	9.48333	9.4744	9.45084	9.54851	9.52608	9.55441
Mcmdc2	5.30655	5.48592	5.06493	4.82245	4.34199	4.54051	4.98901	4.94278	4.60454	5.42312	5.40742	5.38016	5.00068	4.60501	4.99759	5.22565	5.62547
Mcoln1	9.92591	9.9523	9.93023	9.35399	9.4322	9.32316	9.87445	9.74893	9.79241	9.63547	9.52953	9.61346	9.53791	9.38844	9.23728	9.26293	9.16589
Mcoln3	5.78667	5.42022	4.86163	6.87075	6.58214	6.89972	5.60333	6.28114	6.54965	6.27274	6.62794	6.82467	7.43532	7.76124	8.89435	8.87713	8.96204
Mcrs1	11.2075	11.1987	11.2496	10.6738	10.9919	10.7262	11.018	10.7253	10.7587	10.7219	10.7839	11.0119	10.5762	10.5521	9.76771	9.73442	9.68806
Mcts1	9.91616	10.2659	9.8745	9.80303	9.85895	9.60206	10.0736	9.66775	9.71246	9.95671	9.8552	10.3699	10.4975	10.2573	9.17333	9.06374	9.26405
Mcu	7.62463	7.35837	7.56067	7.32145	6.42127	7.02832	7.23669	7.91914	8.02028	7.29879	7.57217	5.52448	6.87106	7.07104	8.47967	8.55533	8.5477
Mcur1	4.46493	4.78245	4.67328	5.13401	5.17099	4.7176	4.79609	5.40174	4.96556	4.81797	5.08813	5.04758	5.04508	5.3293	6.93629	7.04974	6.99264
Mdc1	5.99999	5.27583	5.50058	6.11348	5.56657	6.22657	5.84666	6.54156	6.88358	5.4772	6.06627	4.36095	5.52426	6.03689	8.78504	8.80326	8.74228
Mdfic	7.52453	7.48684	7.62956	7.25852	6.75772	7.32083	7.37249	7.45744	7.12626	8.02971	7.55592	6.88853	7.32262	7.46579	8.07415	8.06478	8.15223
Mdga1	6.69593	6.45383	6.46109	6.83425	6.66431	6.88743	7.01115	7.02918	7.14461	7.45721	7.43684	7.02037	6.82087	6.74053	8.23251	8.24071	8.30638
Mdga2	6.86935	6.94636	6.75216	6.54869	6.68058	6.52494	6.67523	6.93024	7.17922	7.07355	6.803	6.63539	6.72861	6.47499	8.88644	8.9664	9.08149
Mdh1	14.3549	14.4291	14.4183	13.9732	14.0911	13.9307	14.2372	14.006	13.9864	14.0469	14.0584	14.3283	14.0928	14.039	13.1929	13.1739	13.1682
Mdh1b	5.49287	5.23602	4.85146	4.54923	4.41892	4.77164	4.74385	5.0725	4.79907	4.5092	4.89387	3.81418	4.0007	4.66595	5.69566	5.93708	5.79424
Mdh2	13.0785	13.1534	13.1645	12.7	12.8806	12.6453	12.9576	12.7047	12.6875	12.7931	12.8441	13.2008	12.9549	12.8212	11.7494	11.6942	11.7344
Mdk	9.47444	9.51734	9.61554	9.55257	10.0067	9.5543	9.54143	9.16796	9.14607	9.12603	9.1221	10.1829	9.7252	9.65783	7.80316	7.81217	7.83366
Mdm1	8.40342	8.68925	8.46052	8.52991	8.21141	8.43915	8.86221	8.80892	8.77269	8.92758	8.73601	8.53368	8.74216	8.61367	8.94252	8.92786	8.93711
Mdm2	9.70754	9.8381	9.67028	10.7395	10.8858	10.5945	9.75029	9.59971	9.79782	10.162	10.0887	10.5014	10.3428	10.5367	10.2519	10.1691	10.2023
Mdm4	6.07359	5.982	5.83017	6.74501	6.88745	6.97135	5.89551	6.74861	6.61418	6.44799	6.46435	6.5994	6.47643	6.40492	10.2542	10.1321	10.227
Mdp1	9.49442	9.48487	9.68212	9.48546	9.7402	9.57359	9.64161	9.34671	9.42824	9.19712	9.18406	9.73669	9.54179	9.2771	8.36733	8.24767	8.21029
Me1	10.5905	10.6284	10.5222	10.1059	9.99753	10.1995	10.2212	10.1667	10.1777	10.7141	10.6064	10.5464	10.6508	10.55	10.2899	10.3102	10.4156
Me2	8.48117	8.48693	8.75161	8.45168	8.4345	8.32543	8.54335	8.34669	8.50603	8.86695	8.71428	8.7707	8.77218	8.90878	9.30845	9.22428	9.30655
Me3	7.56594	7.51102	7.66114	6.96406	6.77152	7.1667	7.40672	7.60043	7.32835	6.78342	6.13327	6.37128	6.6006	5.91567	6.27568	6.05363	6.24367
Mea1	11.8341	11.9014	12.0145	11.5886	11.8321	11.511	11.7247	11.3999	11.4198	11.6329	11.6327	12.1376	11.7307	11.6828	10.4336	10.3173	10.4154
Meaf6	10.0941	10.1849	10.1211	9.75986	9.82356	9.81314	10.1193	9.95137	9.94485	10.1609	10.0105	10.3879	10.1248	10.0838	9.85058	9.78602	9.84508
Mecp2	5.84328	6.11517	6.02189	7.95276	8.11941	7.75171	5.91939	6.09088	6.25347	6.40254	6.31796	6.68968	6.67312	6.81036	8.98754	8.95847	8.8365
Mecr	8.20666	8.37606	8.41093	7.65043	8.10228	7.77193	7.77669	7.67641	7.4959	7.48621	7.8026	7.93993	7.72179	7.78944	6.90511	6.79459	6.95402
Med1	7.35145	7.19757	7.03416	8.12365	7.46775	8.19702	7.43165	8.34238	8.47453	7.79435	7.77541	6.8907	7.09873	7.80368	10.8543	10.8442	10.8714
Med10	10.4418	10.5293	10.6104	10.4284	10.7413	10.3669	10.4564	10.1177	10.2224	10.5284	10.4407	10.9619	10.6191	10.5326	9.32033	9.16322	9.24357
Med11	8.06506	8.0552	8.05019	7.17336	7.80068	7.32082	7.58872	7.11156	7.31141	7.58567	7.28808	8.08752	7.62274	7.54142	6.13045	6.18534	6.22621
Med12	7.98073	8.17218	7.7523	8.33453	8.15551	8.46417	8.0815	8.61757	8.47122	8.06352	8.11662	7.68087	8.1656	8.34913	9.95269	9.89819	9.83101
Med12l	4.60323	3.19909	3.92114	3.42141	3.50322	3.47738	3.31005	4.74816	4.11132	4.32025	4.33872	4.06156	3.90761	4.08494	8.09992	8.29566	8.20593
Med13	7.52566	7.51947	7.15644	7.82171	7.23944	7.89366	7.21751	8.13126	8.04737	7.77043	7.74002	6.60008	7.40157	7.5503	11.2711	11.2326	11.267
Med14	8.97751	8.97589	8.82025	8.72867	8.21726	8.82446	8.88659	9.34243	9.3459	8.9983	9.16551	7.85818	8.38007	8.54193	10.8275	10.8834	10.867
Med15	10.7617	10.7614	10.7147	10.9289	10.9165	10.8696	10.6978	10.7736	10.8278	10.6493	10.831	10.6969	10.6942	10.6532	10.7275	10.7206	10.7173
Med16	11.0332	11.0848	11.097	10.91	10.9871	10.9074	11.0118	10.9457	10.9966	11.1183	11.0385	10.9886	10.8757	10.9295	10.5204	10.4594	10.5215
Med17	9.24467	9.2198	9.28148	9.56004	9.53868	9.44545	9.31967	9.24075	9.33238	9.37572	9.35778	9.63195	9.74216	9.59407	9.53108	9.54377	9.56918
Med18	8.40346	8.38065	8.64716	9.23771	9.30898	9.24827	8.75031	8.73602	8.75245	8.2605	8.3648	8.89155	8.97797	9.09622	8.30213	8.39951	8.46398
Med19	9.23945	9.32901	9.27885	9.77443	9.68806	9.60954	9.5529	9.27245	9.47991	9.47129	9.36014	9.81237	9.85088	9.91519	9.48904	9.52246	9.34285
Med20	9.24469	9.16707	9.46534	9.91369	9.85354	9.8936	9.49258	9.39482	9.26271	9.3598	9.38329	9.98897	9.67135	9.77754	9.12585	9.26081	9.11303
Med21	8.82434	9.10697	8.8529	9.23533	9.29116	9.06965	9.2971	8.73921	8.85046	9.28616	9.03112	9.65668	9.56102	9.47884	8.33506	8.25207	8.21461
Med23	9.0423	8.91322	8.81653	9.39847	9.18089	9.29786	9.26952	9.4749	9.38951	9.16313	9.10828	8.83323	9.29761	9.2168	10.2241	10.1852	10.2256
Med24	11.0385	10.9868	10.8684	10.9666	10.8825	10.9307	10.8994	11.0157	10.9327	10.8554	10.8742	10.7266	10.7346	10.7227	10.9872	10.9092	10.8625
Med25	11.3491	11.3438	11.524	11.0802	11.1775	10.9851	11.2218	11.1406	11.1377	11.3151	11.2902	11.0984	11.0355	11.0395	10.638	10.7452	10.7061
Med26	8.19626	8.04426	7.88483	8.34333	8.45253	8.33445	8.03317	7.88999	7.9853	8.19521	8.23307	8.13604	8.09872	8.3721	7.82002	7.73467	7.84537
Med27	9.76699	9.76727	9.79376	9.54504	9.8623	9.70183	9.76519	9.44737	9.5231	9.52219	9.42628	9.95793	9.54179	9.60394	8.60949	8.71581	8.59792
Med28	10.3965	10.6274	10.6158	10.807	11.0265	10.708	10.6978	10.2071	10.2616	10.5635	10.5108	11.2424	10.8415	10.8196	9.50654	9.51151	9.4967
Med29	9.63901	9.6659	9.68606	8.98621	9.42491	8.93893	9.38537	9.01302	9.07133	9.34586	9.26103	9.62466	9.03136	9.06248	8.25631	8.29448	8.24354
Med30	8.41738	8.62366	8.609	8.74853	8.72287	8.71403	8.78967	8.33818	8.52667	8.60559	8.63157	9.02051	9.0035	8.91506	8.02778	7.94093	8.01795
Med31	8.25503	8.67491	8.60892	8.56008	8.93017	8.46002	8.93715	8.36787	8.24232	8.57496	8.20757	9.21193	9.05597	8.7079	7.72242	7.67136	7.69102
Med4	9.95361	10.0233	10.1405	10.3848	10.5289	10.3013	10.1599	10.0474	10.0009	10.2476	10.148	10.6777	10.5045	10.5232	9.56995	9.43205	9.44066
Med6	8.91944	8.99617	9.01355	9.46372	9.50983	9.42647	9.19333	9.0631	9.04313	9.07832	9.03992	9.66363	9.45602	9.43542	8.63658	8.59885	8.69725
Med7	7.58356	7.39372	7.61239	7.55646	7.55525	7.63905	7.3725	7.15112	7.46839	7.25664	7.41024	7.52715	7.96069	7.67435	7.19046	6.99363	7.0421
Med8	8.08334	8.26579	7.92628	7.64337	7.8444	7.55623	8.02221	7.62813	7.93526	8.3075	8.07702	8.12236	7.95489	7.87004	7.59508	7.61929	7.54619
Med9	9.58432	9.66232	9.842	9.75826	9.84658	9.66095	9.97744	9.83941	9.71701	9.61381	9.57451	10.1833	9.9476	9.90092	9.07863	9.0857	9.06735
Mef2a	7.68873	7.40266	7.39358	8.37319	7.47693	8.22169	7.59604	8.76492	8.66854	7.86924	7.90907	6.35265	7.3844	7.73367	10.9079	10.9241	10.9087
Mef2b	4.23069	4.27575	4.53526	6.55039	6.65583	6.20626	5.48086	4.98653	4.84068	3.66696	4.67351	6.16725	5.28608	6.22882	4.40447	4.10994	4.24133
Mef2bnb	9.13277	9.36954	9.41205	8.91513	9.24906	8.72445	9.37247	9.06829	9.06206	9.26711	9.03113	9.6904	9.3472	9.06245	7.99083	8.02383	8.2436
Mef2d	8.64139	8.34949	8.45149	8.86165	8.3626	8.92099	8.16863	9.19657	9.15267	8.57113	8.80642	7.02389	7.79511	8.28711	10.9926	11.0648	11.0547
Megf10	7.55941	6.79584	6.90028	7.16339	6.24018	7.24596	6.80887	7.73594	7.83406	7.37937	7.9466	5.63997	6.67312	6.75526	10.1268	10.0673	10.1642
Megf8	11.295	11.3135	11.2463	11.2998	11.1499	11.318	11.2212	11.5636	11.4563	11.0951	11.1481	11.0192	11.0661	11.0257	12.2826	12.3429	12.3601
Megf9	7.21882	7.02765	6.96884	6.59292	6.15157	6.89984	6.73014	7.66933	7.85552	7.34728	7.49834	5.67638	6.42696	6.81082	10.7641	10.8008	10.8299
Mei1	5.45379	5.51752	4.66346	4.13437	4.41514	4.33858	4.7441	5.40459	5.36159	4.512	4.47815	3.52259	4.00068	4.32817	3.95629	3.1825	3.95618
Meis1	6.54966	6.11491	6.55085	6.43979	6.74054	6.60192	6.78328	6.74946	6.77433	6.30747	6.39194	6.63119	6.67311	6.8628	6.83813	6.5376	6.80889
Meis2	9.80131	9.64956	9.69446	9.39637	9.20597	9.27684	9.74531	9.90303	9.76962	9.87803	9.76812	9.16313	9.58753	9.33032	9.86347	9.83726	9.79155
Meis3	10.286	10.3175	10.3471	10.2341	10.5647	10.2204	10.2845	10.0976	9.98241	10.2182	10.0788	10.6877	10.2768	10.2013	9.47226	9.44341	9.50877
Memo1	8.88937	8.99901	8.77853	8.72209	8.92373	8.87194	8.84051	8.70978	8.60902	8.84994	8.83676	8.93351	9.09872	9.01001	8.43052	8.50088	8.34664
Men1	10.6483	10.5783	10.6454	11.0082	11.0643	11.015	10.7461	10.815	10.7102	10.6378	10.669	10.9895	10.8902	10.9923	10.6029	10.6731	10.6624
Mepe	4.75536	4.41462	4.6278	1.54934	1.75181	2.33801	2.57454	2.75385	2.81239	2.68184	3.39887	0.259627	2.00067	2.88169	2.72841	0	1.36953
Mertk	6.59951	6.17716	6.04521	6.43981	5.92732	6.16678	5.87138	6.76233	6.71593	6.16816	5.78929	5.30707	5.6154	6.31074	7.66535	7.5601	7.74846
Mesdc1	8.77066	9.02466	8.9506	8.94686	8.93051	8.96544	8.94586	8.85747	9.0598	9.00363	9.01041	9.10015	9.05597	9.18553	8.69475	8.57503	8.72703
Mesdc2	11.1478	11.1987	11.1735	10.9216	11.0046	10.9352	11.0749	10.9051	10.9929	11.2849	11.2231	11.2403	11.1466	11.1145	10.6651	10.5912	10.6306
Mesp2	3.8457	4.55115	4.60526	6.42476	6.23153	6.10394	5.07635	4.94204	4.92595	3.86052	4.48144	6.03602	5.93141	6.20844	4.99403	5.03558	5.03458
Mest	8.86569	8.87922	8.81236	8.32138	7.9736	8.35695	8.28795	8.78081	8.80938	9.02908	9.07434	6.93631	7.70805	7.90269	9.62866	9.7007	9.52986
Met	6.69636	6.02775	6.02203	6.70521	5.60109	6.924	6.71664	7.73621	7.62239	6.79443	6.8832	5.21403	5.75559	6.08305	9.44046	9.29405	9.24406
Metap1	10.3238	10.3993	10.249	10.504	10.5627	10.5621	10.3408	10.3646	10.3245	10.4271	10.4095	10.5876	10.6154	10.6503	10.27	10.3828	10.4282
Metap1d	6.16232	6.69946	6.53127	5.84664	5.95264	5.47655	6.66136	6.15154	6.00596	6.6209	6.39128	6.76838	6.37572	6.40319	6.01171	5.88728	5.66741
Metap2	10.6162	10.769	10.6661	10.4874	10.482	10.4724	10.6978	10.5845	10.6112	10.8462	10.8158	10.6078	10.9225	10.7811	10.5809	10.4835	10.5267
Metrn	9.05416	9.39379	9.50926	8.87373	9.29376	8.79188	9.25321	8.7839	8.73764	9.0489	8.92469	10.1046	9.52621	9.52102	7.45983	7.90831	7.77823
Metrnl	7.26998	7.49494	7.5862	7.69202	8.15356	7.63168	7.2742	7.25468	7.09036	7.23082	7.01917	7.82964	7.28609	7.43061	6.09673	5.95071	6.01189
Mettl10	7.27004	7.39369	7.66236	6.87076	7.23782	6.7036	7.13853	6.79955	7.02439	7.54421	7.30744	7.5067	7.53985	7.42178	7.64442	7.61326	7.65617
Mettl13	9.09854	9.12818	9.32385	9.94115	9.90868	9.81636	9.39814	9.31876	9.3688	9.33968	9.25359	9.83058	9.64455	9.71167	9.26439	9.30924	9.30211
Mettl14	9.24987	9.28489	9.1756	9.50689	9.49651	9.55624	9.46449	9.10896	9.31286	9.36583	9.40604	9.50115	9.51442	9.49171	9.39261	9.20853	9.26224
Mettl15	4.13687	4.48569	4.20508	4.72067	4.25343	3.82417	4.57426	4.69952	4.44735	3.4485	3.99337	3.16241	4.00067	4.16715	5.28064	4.72934	5.1562
Mettl18	6.51658	6.67136	6.76703	7.407	7.33127	7.4093	7.22721	6.8724	6.87235	6.67134	6.65851	8.14565	7.8772	7.82979	7.19106	7.15942	7.22838
Mettl20	5.04612	4.61242	5.29536	5.60872	5.86658	5.409	4.98889	5.40234	5.04581	5.5399	4.78846	5.14966	5.72859	5.47253	5.17015	5.15187	5.64839
Mettl23	7.72575	8.227	8.22801	7.38175	7.34206	7.42645	8.0441	7.60707	7.53715	7.86456	7.66577	7.93953	7.99504	7.75444	6.84508	6.63197	6.64176
Mettl24	4.12806	4.48395	3.52154	2.5487	4.1558	3.60099	3.57439	3.94619	3.80927	3.874	3.54276	3.33069	3.17059	3.66181	3.62985	3.96235	3.25204
Mettl25	7.07123	7.09343	7.01881	7.10361	6.6798	7.03936	7.23676	7.06082	6.98595	7.00419	7.07681	7.14095	7.41854	7.1479	7.03842	6.9092	6.92493
Mettl2b	6.31119	6.51928	6.46008	6.88294	6.32203	6.73125	6.51235	6.83673	6.91543	6.40333	6.97062	6.05046	6.80804	6.42205	7.78129	7.7548	7.67591
Mettl3	9.91453	9.72796	9.81454	10.13	10.3806	10.1541	10.1167	9.98046	9.955	9.72499	9.66236	10.4204	10.1643	10.0992	9.5946	9.48069	9.43535
Mettl4	2.94985	3.48634	3.21102	3.13382	2.98082	3.71695	3.89612	3.94415	3.38299	3.86934	3.25775	4.1351	3.90755	3.66469	5.2249	5.33724	5.42081
Mettl5	9.45184	9.60867	9.57219	9.01368	9.11783	9.00293	9.46044	9.08622	9.26286	9.37778	9.17344	9.4959	9.61908	9.5417	8.44376	8.44527	8.46016
Mettl6	8.30584	8.41112	8.47398	7.94116	7.7573	7.83086	8.06559	7.91317	7.97036	8.3642	8.38758	8.40307	8.14535	8.03641	8.15371	7.95188	7.90364
Mettl7a	8.74503	8.8023	8.87446	9.42536	9.53192	9.40939	9.32861	9.38663	9.02164	8.73736	8.84689	9.62689	9.35384	9.55999	8.39571	8.4825	8.40995
Mettl9	11.1652	11.2266	11.1801	11.3148	11.3375	11.2798	11.2337	11.0197	11.0723	11.299	11.2543	11.619	11.7068	11.6293	10.9358	10.9979	10.9013
Mex3b	7.94861	7.61998	7.96739	7.77762	7.58199	7.93594	8.01667	8.57109	8.65068	8.22175	8.23315	7.17044	7.82724	7.85712	9.01559	9.06698	8.99482
Mex3c	8.49454	8.48694	8.49351	8.42735	8.3722	8.6058	8.39389	8.67628	8.76392	8.94357	8.79941	8.07757	8.68017	8.86037	9.85782	9.81443	9.70683
Mfap1a	9.25776	9.17472	9.10158	9.48151	9.36968	9.45588	9.01941	9.49422	9.38945	9.48234	9.5378	8.97877	9.19052	9.25732	10.3583	10.3259	10.4186
Mfap2	7.01121	7.22703	7.06977	7.53396	7.69442	7.46818	7.82806	7.45765	7.37379	6.38723	6.41077	7.63127	7.49254	7.59739	6.27497	6.30678	6.25948
Mfap3	5.66563	5.86045	5.46243	5.89452	5.42192	5.924	5.27403	6.02904	5.90342	5.74613	5.97134	4.74947	5.39302	5.12791	8.38106	8.32251	8.43301
Mfap3l	7.02409	6.86044	6.79817	6.7451	6.21811	6.7586	6.57367	7.28147	7.00446	6.68373	6.85701	5.74597	5.80805	6.23269	9.41117	9.38137	9.36031
Mfge8	11.774	11.7711	11.9373	11.7074	11.9111	11.6708	11.9516	11.8522	11.6188	10.9539	10.8993	11.9613	11.6423	11.6499	10.2897	10.3091	10.3263
Mfhas1	6.99944	6.65695	6.91343	6.85859	6.08083	6.94785	6.41496	7.57835	7.24656	6.75845	7.05447	5.11148	5.72862	6.25285	9.32366	9.30028	9.3355
Mfi2	4.88582	4.83295	4.59157	4.05257	3.86793	3.18716	4.57437	4.19188	4.38985	4.26214	4.88956	4.64712	4.08813	4.39997	3.02275	4.26241	2.77777
Mfn1	9.83666	9.83809	9.80153	10.0082	9.92905	9.9771	9.93565	9.95695	9.93207	9.95005	9.86678	9.81484	10.0105	10.0072	10.5826	10.534	10.6355
Mfn2	11.8393	11.8207	11.8114	11.9803	11.8868	12.0104	11.8718	12.0451	12.0444	11.8372	11.89	11.6843	11.8133	11.9994	12.2917	12.2586	12.2817
Mfng	4.37425	4.54801	4.09954	3.55089	4.40162	3.18638	4.23775	4.64861	3.71507	3.03741	2.41147	3.78064	3.00067	3.66184	2.88025	2.18259	2.36599
Mfsd1	9.67855	9.65138	9.61993	9.35614	9.07645	9.37024	9.40871	9.4923	9.46933	9.61719	9.66418	9.25614	9.49854	9.54996	10.0281	10.0418	10.0373
Mfsd10	8.49875	8.47869	8.42195	8.66433	8.50314	8.85311	8.67527	8.62463	8.64093	8.69072	8.77499	8.6927	8.65174	8.43543	8.33187	8.40737	8.33146
Mfsd11	9.84699	9.79569	9.84387	9.76149	9.71549	9.84364	9.90762	9.94297	9.81056	9.73584	9.80119	10.0036	9.87721	9.89934	9.52609	9.60566	9.56411
Mfsd12	8.21293	8.03877	8.00743	8.97232	8.61113	9.14118	8.22715	8.93315	8.75533	8.05362	8.28346	7.4058	8.12481	8.75471	9.65957	9.82322	9.76953
Mfsd2a	6.3054	6.43573	6.74108	4.7188	4.49516	3.92439	4.94304	4.5263	4.54944	6.43931	5.54591	5.15082	5.08815	5.03561	4.61258	4.38673	4.69159
Mfsd3	9.20461	9.23693	9.38482	8.98066	9.30407	9.08048	9.22717	8.97225	8.96766	9.17013	9.06588	9.64297	9.26279	9.23709	8.01379	8.09281	8.11949
Mfsd4	5.38608	5.02716	5.4553	4.82205	4.17491	4.54069	4.94306	6.17261	5.65852	5.18803	4.48132	3.17626	4.00071	4.47501	6.43202	6.45495	6.28459
Mfsd5	10.1623	10.1412	10.235	9.93106	10.1864	9.94783	10.118	9.776	9.86388	10.0226	10.0282	10.3248	10.1428	10.0866	9.10655	9.30705	9.1851
Mfsd6	10.6132	10.7546	10.5303	10.746	10.5058	10.7745	10.7905	10.8469	10.8111	10.767	10.8577	11.0358	11.2235	11.1384	11.63	11.5681	11.6161
Mfsd8	4.84178	4.19795	4.67313	5.35662	4.34492	4.92394	4.68914	5.33458	5.65691	5.18704	4.84354	3.36754	4.17063	4.60647	7.10171	7.21898	6.97301
Mfsd9	7.78523	7.69286	7.57049	8.4356	8.1665	8.45584	8.16369	8.17526	8.11733	7.96733	8.01932	8.55735	8.53596	8.62512	8.60772	8.49395	8.55984
Mgarp	4.78553	5.2367	5.25483	5.89542	6.31641	6.58633	5.07627	5.46596	5.86568	5.72457	4.8436	5.73334	5.75556	6.0109	4.91578	5.25783	4.95483
Mgat1	10.5305	10.5063	10.663	10.8449	10.8686	10.8381	10.6866	10.57	10.5407	10.5486	10.5181	10.9472	10.6889	10.7575	10.1601	10.1297	10.2053
Mgat2	9.27582	9.31983	9.35482	9.5299	9.5496	9.48061	9.24378	9.23845	9.50771	9.64864	9.76104	9.24097	9.6006	9.635	9.69767	9.74695	9.75612
Mgat3	9.56124	9.12027	9.18139	8.73198	8.13288	8.7886	8.66469	9.65412	9.49568	9.30484	9.44398	6.95148	8.29071	8.50035	10.5513	10.5182	10.4887
Mgat4a	9.48121	9.42625	9.40994	9.11356	9.15552	9.20692	9.42129	9.4374	9.48165	9.53108	9.45499	9.15019	9.24148	9.26479	10.3302	10.247	10.3102
Mgat4b	11.5556	11.6358	11.663	11.479	11.6077	11.5244	11.5863	11.4218	11.447	11.2969	11.3187	11.5292	11.2427	11.2605	10.4977	10.5506	10.573
Mgat4c	4.22454	4.4188	4.90054	3.42296	3.97646	4.26449	4.07646	4.26523	4.55819	4.45391	3.54828	3.16407	4.52422	4.08044	5.33964	5.33279	5.3839
Mgat5	7.21867	6.6424	6.7532	7.02977	6.4776	7.17702	6.9887	7.76806	7.68368	7.16727	7.36503	6.48135	6.60061	7.07139	10.3114	10.2935	10.3172
Mgat5b	10.2669	10.2455	10.3331	10.7237	10.6482	10.7322	10.7013	10.6342	10.5968	10.2302	10.1854	10.6113	10.4374	10.3885	10.4107	10.465	10.4183
Mgea5	10.6243	10.2491	10.1988	10.8886	10.3109	11.0022	10.441	11.0356	11.063	11.0872	11.194	9.85352	10.4652	10.8138	12.6589	12.6529	12.6621
Mgll	7.25979	7.21724	7.23432	7.22134	6.51275	7.24585	6.82164	7.54919	7.51039	6.98307	7.17587	6.18421	6.76888	6.91518	8.26317	8.34127	8.34106
Mgme1	5.63299	6.29396	5.67161	6.84717	6.41783	6.26482	6.60364	6.07134	6.38266	5.50771	5.67342	6.1525	6.26747	6.57287	6.16817	6.27515	6.37206
Mgmt	7.11873	7.50319	7.49769	8.46392	8.9022	8.02824	7.48862	7.02895	7.13491	7.15853	7.1655	8.87327	8.21501	8.34863	6.37681	6.27272	6.22591
Mgp	7.70156	7.85998	8.10372	6.78422	6.56409	6.49278	7.25565	6.86079	6.92582	6.78357	6.61185	6.59546	6.21015	6.1699	5.51078	5.69621	5.59009
Mgrn1	11.4819	11.2955	11.2429	11.4557	11.0399	11.5155	11.2295	11.6788	11.6561	11.4526	11.4928	10.3067	10.9366	11.1532	12.1465	12.1236	12.1863
Mgst1	7.54999	7.54306	7.67078	6.8342	6.84485	7.06146	7.39819	6.9969	6.7608	8.2788	7.9706	7.77277	7.70805	7.73288	6.82491	7.1029	6.88255
Mgst3	12.1488	12.2065	12.2933	11.2271	11.6108	11.1522	12.0101	11.6249	11.6646	11.299	11.3164	11.5416	11.2047	10.9428	10.0264	9.99846	10.0202
Mia	4.13907	3.48732	3.91177	4.77261	5.58673	4.71688	4.98928	4.69857	4.25841	4.67604	4.25674	5.64481	5.24858	4.98526	3.61047	3.56326	4.10914
Miat	11.4577	11.5318	11.2107	10.8365	10.7762	10.7686	11.2839	11.5741	11.3366	10.6187	10.6289	10.0724	10.367	9.9697	11.352	11.3154	11.3495
Mib1	6.48245	5.93472	5.53796	6.09274	5.69843	6.4435	5.31049	7.30762	7.35659	6.59087	6.58123	4.81696	5.75559	6.40503	11.2469	11.2202	11.2912
Mib2	11.9692	12.0077	12.0418	11.9457	12.0783	11.9104	12.008	11.8778	11.9104	11.7427	11.7687	12.016	11.9406	11.8423	11.3383	11.3363	11.319
Mical1	5.42548	5.90964	5.53212	6.21261	6.60986	6.14599	5.9197	5.72376	5.28806	5.53781	5.70206	5.86573	5.58565	5.75348	5.61627	5.11236	5.3709
Mical2	11.6536	11.5214	11.5437	10.3711	10.1093	10.2567	10.8327	11.3018	11.1858	10.7404	10.9389	9.30982	9.79673	9.55823	11.0267	10.9831	11.037
Mical3	7.64147	7.35851	7.57948	7.526	7.18436	7.67533	7.2461	8.4133	8.14393	7.55717	7.86353	6.39675	6.79511	7.09395	10.1782	10.2236	10.1907
Micalcl	5.13676	4.48665	4.85143	5.17444	5.48691	5.14584	5.34672	5.19135	5.08622	4.86692	4.78725	5.09228	5.08813	4.25213	5.03543	4.8672	4.83321
Micu1	11.9755	11.9861	11.9522	11.5474	11.553	11.4811	11.7864	11.7987	11.7744	11.8115	11.7896	11.5848	11.6323	11.5957	11.3388	11.3174	11.3499
Micu2	10.3798	10.4091	10.4125	10.4647	10.4614	10.3603	10.5064	10.4817	10.505	10.4592	10.3902	10.3936	10.4795	10.4618	10.2595	10.3164	10.3284
Micu3	7.74878	7.60497	7.57932	7.62201	7.17304	7.70361	7.75693	8.24998	8.1352	8.01377	8.07727	5.31001	7.55528	7.96497	9.72161	9.66102	9.7471
Mid1	2.15344	3.02854	0.228805	2.54653	0.18642	2.60308	2.30983	3.262	3.60063	3.02891	3.54912	0.369327	2.00076	1.67641	6.77551	6.92111	6.81466
Mid1ip1	11.4785	11.4279	11.6196	11.1793	11.3217	11.2069	11.36	11.1667	11.2385	11.5517	11.5811	11.4876	11.3973	11.4378	11.0204	11.0372	10.9931
Mid2	4.14601	3.35098	3.80695	4.2107	3.18356	4.87531	3.4476	4.94083	5.11536	5.18489	4.6753	1.40446	3.80807	4.40638	8.46312	8.39206	8.4241
Midn	9.12436	8.97588	9.05193	9.44969	9.03974	9.50291	8.57745	9.0343	9.24847	9.43578	9.57843	7.67245	8.72521	9.02782	10.0673	10.0897	10.0076
Mief1	7.70355	7.5589	7.65561	7.62204	7.54755	7.89359	7.54333	8.18487	8.03391	7.6255	7.65851	7.00863	7.20037	7.39535	9.24877	9.35292	9.37824
Mien1	11.2382	11.299	11.353	11.6247	11.9502	11.5587	11.3697	10.9373	11.0618	11.3527	11.2612	12.1734	11.7081	11.6094	10.1055	10.0377	9.96158
Mier1	9.33614	9.24426	9.27884	9.29474	9.23588	9.27213	9.3463	9.31223	9.29496	9.48052	9.5065	9.08402	9.49254	9.42887	10.2102	10.1693	10.1866
Mier2	9.37018	9.31291	9.48645	9.64157	9.74975	9.6058	9.61811	9.61223	9.38948	9.4583	9.50438	9.61336	9.7354	9.52113	9.15093	9.33793	9.17025
Mier3	7.39859	7.50319	7.44121	7.43149	6.98008	7.40939	7.04402	7.35945	7.59648	7.96253	7.83653	6.39584	7.19052	7.15921	8.77149	8.84828	8.84136
Mif	12.5503	12.6381	12.8278	12.3848	12.8403	12.3137	12.4846	12.0621	12.107	12.2381	12.2113	13.0308	12.4591	12.4386	10.6073	10.6698	10.7171
Mif4gd	7.83424	7.76211	7.70377	7.80318	7.9917	7.78521	7.77015	7.49627	7.55052	7.78332	7.823	8.06123	7.87105	7.8369	6.96306	6.98303	7.31606
Mina	6.90944	6.33141	6.57073	7.34768	7.63895	7.36575	7.14865	7.29049	6.9753	6.81815	6.7752	7.31338	7.46829	7.19064	8.26315	8.32904	8.18289
Mink1	12.6228	12.5814	12.4767	12.0058	11.9027	12.0498	12.3112	12.5912	12.5888	12.4015	12.4444	11.6624	11.9502	11.8926	12.7377	12.7426	12.7632
Minos1	11.2388	11.4188	11.4708	11.3361	11.6951	11.2423	11.2759	10.8041	10.891	11.24	11.1861	12.0448	11.4975	11.3902	9.72518	9.67298	9.71043
Minpp1	10.2075	10.1937	10.1828	9.92672	10.0673	10.0751	10.04	9.92452	10.0478	10.3498	10.3018	10.0322	9.98796	10.0424	9.88083	9.97272	9.87581
Mios	8.33115	8.6928	8.47931	8.29476	8.29135	8.42647	8.38964	8.33817	8.40258	8.68431	8.6584	8.54837	8.53597	8.64831	9.24011	9.1569	9.20497
Mip	4.83894	4.67098	4.53247	5.42456	4.49289	4.71727	4.51241	4.69728	4.92865	5.22551	5.04054	5.09336	5.2486	4.66616	5.624	5.777	5.62569
Mipep	9.34839	9.36736	9.36246	9.70363	9.61531	9.71405	9.57747	9.58903	9.51799	9.34574	9.25108	9.68429	9.61172	9.76003	9.44413	9.49361	9.34477
Mir101a	3.84077	4.78114	4.66283	5.13581	4.48813	4.40888	4.44855	3.74903	3.88417	5.26431	4.60869	5.3683	4.58563	5.12194	4.52282	3.02971	3.95668
Mir124-2	1.13959	1.61213	0.164417	2.77403	0.134057	1.60186	1.57382	1.52682	2.12358	2.19102	2.40547	0.264649	1.00069	2.07928	5.12188	5.06175	5.0367
Mir1249	3.71956	2.835	3.66237	4.05354	3.48827	4.60054	3.31093	4.03256	3.80472	3.77716	4.47345	2.67509	2.80805	3.40189	4.81992	4.92194	4.2586
Mir132	5.03508	5.27272	4.7188	1.96134	2.98131	2.6026	3.68952	0.935052	3.70775	5.73674	5.60233	3.51077	3.32261	2.89092	2.27605	3.56759	2.95176
Mir186	2.73267	2.61387	3.53491	3.54874	3.49497	4.40876	3.15844	4.03023	3.79709	3.77202	3.5482	0.35966	2.00075	2.67129	6.33252	6.02586	6.38962
Mir21	3.83612	3.48638	3.66531	3.96543	4.55173	4.47535	3.44838	3.40185	3.70803	3.95716	3.78584	5.26495	4.85861	5.07455	3.41038	3.18649	3.48878
Mir212	4.76646	4.83124	4.43523	2.28529	2.75405	2.33917	2.57377	1.93959	2.37822	5.34321	4.9344	2.66511	2.58565	1.67096	1.69114	3.03856	2.9601
Mir22	5.56427	5.48636	5.63343	5.42396	4.92609	5.44302	4.79614	4.749	5.4715	6.03815	5.78658	4.43937	4.17063	5.12574	5.71296	6.20878	5.9404
Mir24-1	4.13596	3.83424	4.37195	4.2873	4.2523	3.33907	3.89592	4.03082	4.80756	4.77912	5.12613	4.96564	4.39298	4.3265	4.03637	3.56577	4.11346
Mir2985	3.46623	2.35157	3.02922	3.42246	2.50654	1.60407	1.98766	4.11192	2.78441	3.31973	2.90036	1.39194	2.00076	2.67235	7.03401	6.79426	6.83534
Mir3064	3.30955	2.8353	2.80128	4.42567	3.49041	4.01626	3.574	2.74766	3.38287	3.67529	3.54588	4.03034	4.70108	3.9853	4.81609	5.26972	5.29694
Mir3072	4.22292	4.48552	4.01308	4.6097	4.55492	3.92353	4.23713	4.26587	4.89558	4.45541	4.08559	4.84721	4.808	3.98678	3.71004	3.77354	3.95991
Mir3102	2.71262	2.83208	2.7756	2.5517	2.95997	2.01627	1.574	2.94776	3.52395	2.45858	0.0670394	2.89327	2.32257	2.3982	4.07702	4.41374	3.7237
Mir339	3.82598	2.61158	1.79979	4.13823	2.4896	3.71579	2.57404	3.11516	3.62095	3.19489	3.77956	3.7683	4.17053	4.15922	2.02498	3.5768	2.96521
Mir3561	3.31489	4.27494	4.52832	5.45778	5.44727	4.82379	4.68957	5.19237	3.96593	4.32593	4.40849	5.57304	5.00066	4.7797	4.10104	4.25874	3.78372
Mir3593	0.0784582	1.02334	1.76176	0	1.72894	1.01452	0	1.53491	1.40686	0	1.07487	0.187652	1.00059	1.06959	4.18375	3.99085	4.30881
Mir374	2.71923	3.34701	3.00495	3.13641	1.75825	2.82352	2.57413	4.03639	2.11799	2.87127	3.98418	3.48186	2.3226	1.66832	4.4473	3.78604	4.62414
Mir421	2.71932	2.3488	2.20867	1.96378	3.15874	2.82353	1.98876	3.53216	3.39742	3.96764	2.08791	3.1277	3.80797	2.0817	4.06302	4.69269	4.45884
Mir568	2.13267	2.34748	2.19821	2.96783	2.16133	3.01512	1.57402	3.53508	2.98682	2.45885	2.88635	1.91349	1.58563	3.39253	4.2173	3.5846	4.06941
Mir6315	5.38523	4.7821	5.11496	5.28665	5.29712	5.33857	5.27443	5.07192	5.15679	5.15211	5.37159	3.94079	4.85866	5.2897	5.44166	5.45299	5.87983
Mir770	5.00103	4.88587	4.30638	5.3212	3.98631	4.92421	4.51206	5.18904	5.60249	5.25544	4.8449	3.68828	4.00072	3.99228	8.28435	8.26065	8.29467
Mir7a-1	2.14541	3.9323	1.22541	4.05423	4.1566	4.01572	2.31045	3.75269	3.61364	3.67936	3.66804	3.14375	3.70109	4.32224	4.59333	4.0448	4.19484
Mir9-2	4.30716	3.61255	4.20726	3.66424	2.76559	4.33852	4.23696	3.26229	4.7104	4.95826	4.08697	1.38823	3.80804	3.88888	5.93759	5.82876	5.80032
Mirlet7b	5.09209	5.31209	5.56205	4.82236	5.5236	5.44279	5.1985	5.15244	4.84258	5.25992	5.25603	6.21193	5.35822	5.24993	3.50434	3.17996	3.68615
Mirlet7c-2	4.45946	5.07058	5.00971	5.09484	4.80925	4.33866	4.94343	5.11428	4.50081	4.62299	4.1748	5.08528	5.52421	4.98548	2.8627	3.32046	3.36483
Mirlet7d	4.04377	4.48557	4.11196	4.72083	5.11331	4.26433	4.51288	4.19159	4.19452	4.77882	4.54337	4.64917	4.32259	4.1668	3.51428	3.95505	3.48532
Mis12	5.8141	5.3497	5.7054	6.24937	5.75793	6.40931	6.03316	6.43376	6.51075	6.16809	6.0885	4.447	5.83358	6.60523	7.87128	7.81517	8.1332
Mis18a	5.97371	6.23675	6.23338	6.69223	6.75483	6.64623	6.57385	6.44993	6.36676	6.35698	6.19656	6.43259	6.61539	6.82257	5.99245	6.13179	6.0893
Mitd1	8.50326	8.66411	8.55244	8.99456	9.12044	9.08046	8.9195	8.63159	8.66874	8.66171	8.73243	9.13619	9.03686	8.96181	8.22943	8.24355	8.38064
Mitf	6.07166	6.13592	6.25583	6.56408	6.56304	6.44322	6.31075	6.22725	6.13574	6.11234	6.19676	6.92872	6.58565	6.36718	7.14485	6.99536	7.10948
Mk1	1.12348	1.02425	1.76849	1.55293	2.14591	3.33516	0	0.948143	0.816334	2.47068	1.66249	0.203356	0.000424591	1.65703	4.10343	3.48012	4.30237
Mkks	10.1526	10.1999	10.4172	10.0055	10.1948	10.0157	10.2115	9.99003	9.91533	9.99707	9.92947	10.5801	10.2545	10.0696	9.18949	9.22602	9.09251
Mkln1	9.79427	9.90863	9.95926	9.98203	10.0612	9.99724	9.92391	9.78858	9.82298	9.77828	9.85357	10.1189	10.0007	10.0307	10.3571	10.3451	10.2873
Mknk1	8.22871	8.21731	8.24042	8.41921	8.09719	8.4928	8.32415	8.44148	8.49591	8.40717	8.40595	8.26162	8.28146	8.54164	8.8742	8.81003	8.89095
Mknk2	9.9162	9.76561	9.81085	10.3732	10.2744	10.3458	9.91059	9.87227	10.0501	10.0263	10.0617	10.0872	10.0396	10.0639	9.93956	9.91812	9.96058
Mkrn1	9.85737	9.8268	9.90275	9.9945	9.80003	10.0269	9.80092	9.91882	9.96254	10.0587	10.1027	9.71995	10.0974	10.1033	10.1333	10.152	10.1431
Mkrn2	10.6797	10.5945	10.6201	11.1406	11.1921	11.1399	10.7896	10.5636	10.6615	11.0054	10.8469	11.3286	11.1027	11.2007	10.5026	10.5161	10.5492
Mks1	7.94857	8.12549	8.39197	8.33461	8.1833	8.34796	8.38539	8.03439	8.25911	8.10257	7.98338	8.29649	8.22469	8.15902	8.18632	8.25684	8.16854
Mlc1	13.3569	13.3545	13.3805	12.7497	12.6687	12.723	12.9314	12.9116	12.935	13.5163	13.4376	12.7965	12.7529	12.8607	12.7184	12.7458	12.7205
Mlec	7.62552	7.48702	7.61411	8.0082	7.37272	7.93597	7.41498	8.09127	8.25048	8.04874	8.19197	7.49994	7.3844	7.99532	10.2092	10.2279	10.252
Mlf1	5.7495	5.95687	5.37467	4.21168	4.08055	4.60186	4.89588	4.46551	4.75249	6.62706	5.86572	5.19532	4.52425	4.25233	3.78834	3.56098	3.78056
Mlf2	13.6815	13.7484	13.8089	13.5017	13.7287	13.414	13.6154	13.383	13.3496	13.4659	13.4296	13.8187	13.4969	13.4106	12.3471	12.3554	12.3403
Mlh1	8.59669	8.48695	8.67208	9.09831	9.30397	9.08853	9.01943	9.10904	8.99992	8.51498	8.56035	9.09005	8.95489	9.20377	8.85085	8.87556	8.86941
Mlh3	7.63223	7.55872	7.34091	6.9639	6.85876	6.93593	7.41507	7.64238	7.37352	7.00378	7.04264	6.51979	6.78205	7.28167	7.78487	7.72316	7.92571
Mllt1	11.1673	11.2192	11.215	11.2727	11.3468	11.3002	11.1976	11.2095	11.2606	11.2329	11.3247	11.2719	11.1887	11.1659	10.9183	10.9235	10.9416
Mllt10	9.09572	8.94641	9.00739	9.94255	9.87112	9.86571	9.53757	9.64198	9.60567	9.31919	9.22317	9.4341	9.69069	9.72442	10.6771	10.5674	10.6395
Mllt11	13.6652	13.8246	13.6934	13.1723	13.3009	13.1814	13.5485	13.3265	13.3351	13.5093	13.4692	13.6275	13.5261	13.2977	12.7602	12.7502	12.7553
Mllt3	7.22892	7.4112	7.43174	7.92973	7.93339	7.9654	7.51232	7.60697	7.64097	7.36382	7.38326	8.21765	8.15044	8.1427	8.40789	8.26573	8.28128
Mllt4	9.7654	9.77908	9.64132	10.172	9.99435	10.149	9.92832	10.2373	10.063	9.7556	9.96064	9.79034	9.88028	9.9833	11.6313	11.5773	11.6071
Mlst8	10.2459	10.2896	10.2169	9.89161	9.81453	9.87663	10.118	10.1165	10.0783	9.78129	9.85023	9.87662	9.65354	9.68417	9.63958	9.66669	9.59813
Mlx	10.3423	10.3083	10.2975	10.2596	10.2573	10.192	10.0508	10.0076	10.0874	10.1802	10.2089	10.3105	10.2451	10.1579	9.70723	9.65529	9.72095
Mlycd	10.3088	10.3175	10.4864	10.0473	10.2519	9.96692	10.2695	10.0143	10.1249	10.0648	10.083	10.4391	10.2462	10.1619	9.18948	9.21279	9.10384
Mmaa	7.89632	8.3036	8.23488	8.74856	8.74562	8.7786	8.77668	8.43349	8.41013	8.19046	8.15471	9.09253	8.77548	8.73679	7.84025	7.86978	7.83959
Mmachc	7.98647	8.11488	7.97367	7.96392	7.94678	7.94779	8.1537	8.15606	8.13116	7.69065	7.61997	7.8561	8.10398	7.98903	7.90135	8.09345	7.98955
Mmadhc	10.0117	9.8886	9.99898	10.0393	9.95872	10.0832	10.0056	9.85592	9.96505	9.92598	9.94666	10.2194	10.0681	10.1987	9.65279	9.58183	9.69576
Mmd	11.8121	11.8691	11.7216	11.2393	11.266	11.2851	11.6505	11.635	11.5796	11.6192	11.5528	11.326	11.5969	11.2586	11.5858	11.6426	11.6093
Mmd2	11.3251	11.422	11.3472	10.7435	10.8608	10.8805	11.3269	11.2298	11.1646	11.2405	11.2969	11.4046	11.2936	11.1525	10.6563	10.6356	10.715
Mme	2.12836	1.61079	2.50929	1.55081	2.4745	1.60102	0	3.12025	1.38861	2.46288	2.66258	2.6247	1.58561	2.39553	4.29139	4.06202	4.15089
Mmgt1	10.0941	10.1581	10.052	9.99725	9.89703	10.0199	10.1129	9.91019	10.0251	10.0351	10.1166	10.0427	10.1196	10.1552	10.3607	10.4293	10.3031
Mmgt2	7.24857	7.41093	7.25504	6.26759	6.17276	6.26503	6.74369	6.88439	6.86228	6.74716	6.71765	6.7225	6.68719	6.574	7.57945	7.50228	7.48707
Mmp10	1.1366	2.61001	3.184	4.14042	4.22571	3.0151	0.98901	1.94415	0.797211	2.45899	2.08355	3.10929	2.32257	3.6541	2.90505	3.69255	3.2709
Mmp11	7.34948	7.13583	7.24426	6.65043	6.89941	6.77191	7.02224	7.01872	6.62852	7.06448	6.84313	7.33427	7.14024	7.52443	6.62554	6.68481	6.71587
Mmp12	4.05114	3.48807	3.03341	6.13504	6.31504	6.10395	5.19837	4.74904	5.52743	4.03118	4.73234	5.34186	5.42694	5.72391	6.12492	5.72576	5.96087
Mmp14	8.15208	8.15669	8.0194	7.53371	7.51222	7.79185	7.71669	8.01853	7.84539	8.07868	8.19685	7.3036	7.50849	7.57416	8.49195	8.36863	8.42924
Mmp15	9.55717	9.52537	9.62851	9.97786	9.94555	9.84205	9.8668	9.9274	9.86527	9.6793	9.66612	10.227	10.0762	10.1605	9.6083	9.64227	9.65785
Mmp16	8.20734	8.32668	8.20688	7.54119	7.51267	7.50898	7.83423	7.76804	7.86113	8.32763	8.22814	7.32753	7.63005	7.59031	9.80415	9.70882	9.75992
Mmp17	10.9495	10.9246	10.9617	10.3901	10.2798	10.322	10.8436	10.9681	10.8605	10.2626	10.3163	9.79864	10.0451	9.85063	10.1152	10.1895	10.0915
Mmp19	7.50583	7.47011	7.43877	6.79695	6.14988	6.54059	6.67531	7.05057	6.86254	7.12255	7.17524	6.10455	6.22951	6.4915	6.72985	6.5512	6.65577
Mmp2	3.94093	2.61308	3.01928	4.21412	4.32938	3.92309	3.57409	2.52489	3.5011	3.45232	4.08322	4.56526	4.17057	4.66006	4.58639	4.57544	4.18986
Mmp24	10.7386	10.7469	10.7874	10.7566	10.6093	10.7861	10.8327	10.8249	10.8517	10.8419	10.7978	10.9144	10.8097	10.7949	10.8883	10.8976	10.8758
Mmp28	4.37581	3.93247	4.99334	1.54635	3.16749	3.9228	3.44866	3.75233	4.0577	3.67855	3.66859	3.9075	3.58562	2.08551	3.72153	4.33537	3.88541
Mmp3	4.4382	3.19469	3.98697	2.55079	1.75471	2.82317	1.57372	0.940934	2.9813	4.47172	3.88319	3.308	3.46004	3.65655	0.698241	1.86563	2.37795
Mms19	9.15249	9.09627	8.95074	9.12373	9.16666	9.18199	9.19577	9.14126	9.22366	8.94613	8.98648	9.18169	9.12997	9.10746	9.18801	9.16124	9.14214
Mn1	8.25998	7.71401	7.82732	7.45564	6.85979	7.418	7.5586	8.57837	8.63188	7.90296	8.03106	5.31002	6.41009	6.74103	9.44233	9.46865	9.56545
Mnat1	9.28858	9.26352	9.34198	9.71037	9.90359	9.62626	9.63621	9.23616	9.33431	9.41856	9.36711	9.95417	9.85867	9.81701	8.94661	8.84425	8.90064
Mns1	6.1396	6.41938	6.39892	5.69191	5.66356	6.14617	6.11816	5.87272	6.2572	6.83254	6.44472	6.27433	6.24861	5.98845	5.8577	5.59249	5.87343
Mnt	10.221	10.1413	10.17	10.6238	10.5146	10.6068	10.4995	10.7147	10.7536	10.3527	10.3993	10.2608	10.4805	10.4345	11.038	11.046	11.0126
Moap1	6.02295	6.0046	6.01843	6.268	6.49182	6.4598	5.82168	6.46589	6.28912	6.07443	5.84316	5.55871	6.35824	6.38509	6.53003	6.6737	6.7537
Mob1a	7.92943	8.14646	8.06458	8.86477	8.69964	8.76526	8.25085	8.22232	8.40997	8.3954	8.48091	8.59655	8.60432	8.75465	9.17231	9.27825	9.20709
Mob1b	4.53769	4.19837	2.55367	4.13249	3.18348	4.47701	3.79562	5.46443	5.54799	4.6155	4.67586	3.68894	3.70116	4.6081	9.37488	9.35464	9.30409
Mob2	9.37259	9.50323	9.54356	9.79991	9.95199	9.89819	9.65053	9.34669	9.39692	9.34574	9.29325	10.0783	9.7252	9.78101	8.70849	8.56793	8.7615
Mob3a	8.2072	8.23203	8.18387	8.28583	8.36677	8.59069	8.36816	8.30361	7.94502	8.16793	8.19704	8.68757	8.31357	8.44846	8.10724	7.94113	7.9394
Mob3b	3.31511	2.35155	3.02898	3.13248	3.49748	3.60228	2.30979	3.39968	3.7003	3.18148	2.67892	4.15194	3.00072	1.09379	6.67148	6.84154	6.74447
Mob3c	3.46171	3.93345	4.20203	4.92078	4.07187	4.26417	3.68944	3.64311	4.45011	3.77423	4.25411	2.94008	3.80803	3.88701	4.58101	4.68037	5.32651
Mob4	11.008	11.1367	11.0113	11.1027	11.2237	11.0764	11.0868	10.8972	10.9662	11.0518	11.0407	11.4584	11.3582	11.2704	10.946	10.9092	10.9258
Mocos	5.69557	5.78228	6.18759	6.90707	7.12252	6.75825	6.11814	5.52649	5.8184	6.07454	6.11018	6.66431	6.12997	5.75449	6.03008	5.97368	6.14397
Mocs1	7.52464	7.75531	7.89104	7.51853	7.47574	7.24589	7.68228	7.58559	7.67852	7.78339	7.90198	7.6605	7.64455	7.66701	7.52697	7.55113	7.59247
Mocs2	10.0897	10.1696	10.1014	9.848	10.0132	9.86415	10.1474	9.87966	9.69596	9.86394	9.89119	10.2301	10.1492	10.0042	9.06543	9.06374	9.16361
Mocs3	8.39364	8.52327	8.36187	8.00279	8.08506	8.12559	8.02768	7.98053	8.12188	8.45678	8.4013	8.18126	8.19545	8.28185	8.14108	8.11236	8.36239
Mogat1	5.71966	5.51825	5.41366	5.05226	5.16689	4.8747	4.98903	4.6428	5.00952	4.95454	5.25559	5.46328	5.2486	5.20897	3.50521	4.03311	4.10529
Mogat2	2.9419	2.83379	1.80145	1.96325	4.23795	3.92219	3.44905	3.75437	2.38138	1.44291	4.07839	3.89431	4.24853	4.3934	3.30924	3.33275	3.60932
Mok	8.852	9.06638	9.04837	8.95541	9.11168	8.80824	8.80575	8.62458	8.67486	9.12158	8.85674	9.23699	9.05597	8.64837	7.91501	7.95679	7.88738
Mon1a	8.96773	9.17466	9.18096	8.90051	9.15226	8.85313	9.34192	9.01844	8.87215	8.42234	8.47669	9.23404	9.00069	8.78966	7.94872	7.97776	8.14618
Mon1b	8.41755	8.1722	8.36765	9.1187	8.83764	9.1282	8.37245	8.67966	8.91167	8.51498	8.73248	8.14399	8.56675	8.98916	9.58471	9.6492	9.68735
Mon2	9.12167	9.18993	9.05847	9.82802	9.69212	9.82123	9.30162	9.60686	9.63113	9.21697	9.29332	9.07748	9.33831	9.45963	11.0372	11.0071	11.0123
Morc2	10.0439	10.0733	10.094	10.8617	10.7165	10.899	10.4866	10.6051	10.6421	10.2615	10.4174	10.5853	10.6337	10.7654	11.1577	11.1548	11.0973
Morc3	8.78523	8.71051	8.60942	8.97228	8.73089	9.08317	8.8248	9.08114	9.03842	8.89464	8.95282	8.53917	9.00069	9.09912	9.8268	9.75323	9.72735
Morf4l1	13.2836	13.327	13.2582	13.4472	13.394	13.404	13.3902	13.2476	13.2727	13.4388	13.395	13.4995	13.5256	13.5056	13.0181	12.9491	12.9753
Morf4l2	13.0484	13.1392	12.9774	13.4476	13.3012	13.4125	13.2707	13.1853	13.2321	13.3725	13.3198	13.1449	13.6487	13.5813	13.4164	13.4016	13.352
Morn1	7.67154	7.98723	7.94515	6.99737	6.8725	6.50897	7.49662	7.37653	7.16232	7.41166	7.22777	7.25395	7.05597	6.96477	6.66025	6.73471	6.65484
Morn2	6.6476	6.99289	6.83915	6.23081	6.34112	6.392	6.82178	6.11169	6.39649	6.50896	6.65755	7.22514	6.82086	6.69613	5.74997	5.77095	5.39768
Morn4	11.4089	11.359	11.4284	11.7133	11.7276	11.6378	11.5452	11.404	11.4207	11.5327	11.4992	11.8948	11.7214	11.6934	11.0186	11.0384	11.0298
Morn5	3.83273	4.11287	4.36271	3.66614	3.48659	4.47492	4.44921	3.11263	3.89502	3.87221	3.40713	4.94927	4.17056	3.77787	2.2816	1.85666	2.78417
Mospd1	8.45413	8.43688	8.36739	8.43147	8.43439	8.18702	8.74031	8.51526	8.46064	8.49707	8.4766	8.89514	9.17562	8.81352	8.80191	8.6878	8.65819
Mospd2	6.58446	6.51941	6.30102	6.74521	6.3024	6.74501	6.98878	6.86049	7.03409	7.04423	6.81649	6.63471	7.30447	7.24186	8.50042	8.48785	8.48385
Mospd3	9.50333	9.61996	9.71052	9.86622	10.2303	9.81475	9.77666	9.51519	9.56992	9.65186	9.70704	10.2314	9.85556	9.94651	8.68858	8.93017	8.8231
Mov10	7.16289	7.09345	7.08192	7.06204	7.36094	7.0831	7.30171	7.43385	7.17996	7.08377	6.99517	6.96222	7.21986	7.00086	7.0997	7.15035	6.98496
Mpc1	11.1094	11.1249	11.1684	11.0109	11.0305	10.9382	11.0345	10.8752	10.9346	10.9279	10.9081	11.155	11.1794	11.0554	10.4464	10.3759	10.2147
Mpc2	11.0286	11.2012	11.1197	10.6738	11.0014	10.7902	11.044	10.6271	10.6845	11.0963	10.9498	11.3576	11.1313	11.0286	9.79709	9.77844	9.84894
Mpdu1	10.8236	10.8105	10.9424	10.9631	11.0943	10.899	10.9495	10.6402	10.6327	10.8064	10.6886	11.3694	11.0028	11.0065	9.95363	9.92072	9.89143
Mpdz	9.77986	9.57635	9.49133	9.69174	9.24678	9.63549	9.65586	10.193	10.0046	9.50229	9.61228	8.88891	9.4037	9.25488	11.0851	11.0492	11.0026
Mpg	7.08278	7.37596	7.45822	6.78418	7.19327	6.7852	7.03322	6.8726	6.97629	7.29978	7.14322	7.50467	7.01191	6.88924	5.81284	5.9511	5.82761
Mphosph10	9.19942	9.00767	9.10765	9.92241	10.0162	9.95224	9.35944	9.31222	9.36877	9.31719	9.3833	9.70648	9.71665	9.83553	9.71034	9.58536	9.51749
Mphosph6	10.1058	10.237	10.1582	10.6229	10.7451	10.6546	10.4906	10.1436	10.1636	10.1562	10.1788	10.7187	10.5629	10.6312	9.62162	9.58519	9.60602
Mphosph8	10.2276	10.2695	10.2655	10.9771	10.8885	10.9662	10.7378	10.6779	10.5723	10.4165	10.3319	10.8431	10.7812	10.8662	10.9148	10.8045	10.8491
Mphosph9	6.85539	6.45383	6.42271	7.01922	7.06666	6.97125	6.90764	6.38433	6.5894	6.77094	6.67364	6.9919	6.88333	7.39476	8.47415	8.42421	8.39416
Mpi	9.53788	9.59544	9.49335	9.48741	9.5517	9.40726	9.53372	9.39072	9.49221	9.48973	9.39241	9.47301	9.2999	9.25728	9.00282	9.02153	8.92645
Mplkip	7.40799	7.36733	7.58724	7.7054	7.72649	7.57165	7.53567	7.73614	7.51658	7.81859	7.71046	7.88675	7.85244	8.07632	8.09532	8.15029	7.99965
Mpnd	10.3236	10.4474	10.3635	9.28574	9.59662	9.2094	9.8714	9.60866	9.50246	10.0976	9.88792	9.9673	9.76556	9.37472	8.5851	8.55398	8.47053
Mpp2	9.69406	9.39385	9.43441	9.46167	8.68056	9.60206	9.24848	10.2235	10.0702	9.41462	9.62202	7.11955	8.50452	8.88339	10.9158	10.9305	10.9521
Mpp3	10.2287	10.3036	10.1798	9.61129	9.62573	9.61329	9.87445	10.0117	9.83272	9.6889	9.85518	9.27713	9.26982	9.29916	9.41325	9.48073	9.47961
Mpp4	4.52141	4.27344	3.20889	3.66574	4.47959	3.92304	4.31151	2.7482	3.50165	4.1203	3.99026	4.56409	4.5242	2.4069	3.16859	3.87098	4.25827
Mpp5	7.3317	6.99343	7.27964	8.10337	7.55659	8.32087	7.70298	8.12641	7.99468	8.0388	7.95911	6.63725	7.57055	8.13223	10.1699	10.2323	10.2326
Mpp6	9.64137	9.60119	9.73256	10.5356	10.5101	10.5426	10.0372	9.83632	10.109	9.90551	9.84196	10.8489	10.5591	10.728	10.9276	10.8558	10.8864
Mpp7	3.72525	3.02829	2.80643	2.76966	3.75579	4.40877	3.15843	4.46738	3.70304	3.44797	4.33348	0.359951	3.46013	4.16753	6.10605	5.89798	6.17861
Mppe1	8.52894	8.50316	8.29437	8.27679	8.097	8.26972	8.32863	8.3929	8.18779	8.29468	8.19703	8.38703	8.35824	8.29164	8.0237	7.89772	7.79569
Mpped1	11.6655	11.7201	11.764	11.0306	11.0352	10.9028	11.5577	11.6328	11.4662	10.8904	10.942	10.4088	10.4652	10.2772	10.5171	10.5869	10.4994
Mpped2	7.90223	7.51126	7.60434	7.57864	6.99279	7.34799	7.7235	8.1168	8.06765	7.70361	7.71039	6.39568	6.97797	6.87693	8.23516	8.18694	8.25334
Mprip	11.877	11.8187	11.859	11.4516	11.5213	11.5095	11.6563	11.7577	11.6868	11.682	11.7594	11.636	11.562	11.6404	12.2042	12.1906	12.2119
Mpst	9.79241	9.80722	10.0783	9.69005	10.0473	9.7518	9.93127	9.65235	9.56493	9.66645	9.76286	10.5435	10.1794	10.1212	8.66263	8.7282	8.62957
Mpv17l	8.75244	9.00191	8.87092	9.47365	9.51649	9.44543	9.24142	8.89865	9.00465	8.98292	9.0075	9.88553	9.61356	9.39289	8.39219	8.50436	8.5156
Mpv17l2	10.0928	10.3048	10.444	10.8265	11.2093	10.7279	10.5385	10.1338	10.1056	10.1699	10.2649	11.4607	10.8641	10.806	9.16907	9.0314	9.05086
Mpzl1	9.84012	9.91016	9.96428	10.034	10.0597	10.0213	9.91801	9.77442	9.9385	10.0525	10.0957	10.2871	10.1542	10.1961	9.73794	9.72216	9.77873
Mpzl3	0.109038	2.02647	2.5188	2.77422	2.1637	3.01536	1.98914	1.94331	3.27745	2.19169	2.08484	1.9184	1.58564	2.07886	4.51304	4.84551	4.57896
Mrap2	7.95439	7.72089	7.97968	7.65046	7.52949	7.68946	7.55864	7.77468	7.62867	7.78931	7.83645	7.48766	7.58565	7.60566	7.52691	7.44194	7.2925
Mras	11.6378	11.4941	11.5841	11.435	11.3839	11.4817	11.6398	11.6458	11.5419	11.4507	11.4611	11.6428	11.4749	11.4487	11.4876	11.4202	11.5075
Mrc2	6.55084	5.98188	5.9422	7.15383	6.51245	6.99431	6.90764	7.51183	7.17979	6.50768	6.74676	6.53915	6.49255	6.87657	8.36761	8.4509	8.26262
Mre11a	6.09577	5.51962	5.38519	6.33893	5.56631	5.92405	5.34617	6.65608	6.38048	5.97208	6.23838	4.94131	5.32263	5.91557	8.56622	8.54629	8.49229
Mreg	4.38615	4.02732	3.79829	4.71992	4.91996	5.44238	4.23685	4.85062	4.44344	3.86385	4.94289	3.52462	3.90758	4.66466	5.60516	5.19257	5.49667
Mrfap1	13.8133	13.9342	13.9372	13.8423	13.997	13.8283	13.8876	13.5625	13.6447	13.9227	13.8776	14.2895	14.1259	14.0419	13.1046	13.0913	13.1326
Mrgpre	5.78581	5.1978	5.76825	6.35628	5.7582	6.63169	6.31071	7.07147	6.6293	6.20401	6.27826	4.94095	5.93143	6.54132	8.03304	8.10039	7.83239
Mri1	9.91616	10.1097	10.0846	9.88567	10.1554	9.889	10.1142	9.88845	9.82991	9.89185	9.94665	10.5074	10.1377	10.0366	8.92235	9.00104	8.93898
Mrln	4.43741	4.9761	4.92295	1.54893	2.48368	2.01661	3.31193	2.75318	2.81011	3.04617	3.07986	1.34075	0.000555382	0.0653872	0.699888	2.68059	1.78631
Mrm1	7.49872	7.12556	7.67977	8.15383	7.90649	8.11505	7.81533	8.0186	7.75568	7.1948	7.40148	7.6244	7.91358	7.97078	8.04253	7.93617	8.08455
Mroh1	6.20704	5.72805	5.4241	6.17337	4.98275	6.37456	5.79607	6.57132	6.31951	6.14961	5.78937	3.18033	5.32263	6.34876	8.18755	8.15243	8.14632
Mroh7	4.53015	4.78149	4.7292	4.35677	5.29276	4.97062	5.03361	5.19213	4.70781	4.67507	4.33509	5.1891	4.70111	4.40268	4.66786	4.39018	4.69732
Mrp63	9.75042	9.80884	9.92669	9.44968	9.77033	9.35694	9.70815	9.26348	9.24842	9.5329	9.36942	10.0122	9.48853	9.44428	8.01361	8.00342	8.0413
Mrpl10	10.7571	10.8244	10.7922	11.0658	11.2066	11.0852	11.0021	10.7473	10.9068	10.8639	10.9568	11.2072	11.1756	11.0803	10.3469	10.4187	10.4082
Mrpl12	11.1266	11.2284	11.3388	11.0592	11.5339	11.0663	11.1574	10.6905	10.7922	10.9	10.9033	11.767	11.2265	11.122	9.66125	9.68261	9.70301
Mrpl13	10.154	10.1269	10.2155	10.0592	10.2425	9.91494	10.1749	9.81805	9.87991	9.91105	10.0209	10.6027	10.1856	10.1444	8.99333	8.89469	8.87423
Mrpl14	9.62715	9.62555	9.90776	9.57302	9.92551	9.62071	9.79289	9.36361	9.33815	9.55048	9.50228	10.4778	9.84931	9.79484	7.83952	8.1631	7.79497
Mrpl15	9.88785	9.75372	10.036	9.88419	9.8466	9.82927	9.92244	9.78704	9.76814	9.75877	9.65473	9.92641	9.77053	9.9294	9.22348	9.15874	9.31376
Mrpl16	9.14968	9.27065	9.21249	9.14377	9.24639	9.0311	9.24379	8.99957	8.89585	9.09766	9.01046	9.6058	9.2391	9.24215	8.5576	8.5116	8.5492
Mrpl17	11.393	11.4369	11.3247	11.7844	12.0681	11.6713	11.5557	11.0203	11.0942	11.4799	11.2988	12.1654	11.8509	11.7689	10.6701	10.592	10.6515
Mrpl18	9.85734	10.1962	9.99568	10.015	10.1766	10.0491	10.1347	9.67285	9.74784	9.91787	9.8183	10.3176	10.2486	10.0823	8.93444	8.96734	8.8848
Mrpl19	9.53361	9.51131	9.72822	9.50495	9.7666	9.38341	9.58121	9.29691	9.2172	9.3895	9.36942	10.1527	9.7115	9.58415	8.49675	8.43766	8.45654
Mrpl2	10.0883	10.1308	10.3788	10.2481	10.6831	10.2375	10.2006	9.95136	9.91273	9.85116	9.80981	10.8367	10.204	10.2283	8.82446	8.73125	8.58166
Mrpl20	10.8314	11.0034	10.9593	10.5959	10.828	10.5358	10.8413	10.4162	10.3875	10.7708	10.696	11.2333	10.9121	10.6953	9.48533	9.35787	9.4477
Mrpl21	9.70353	9.75711	9.87073	9.63096	9.80893	9.51294	9.77176	9.43341	9.28697	9.52932	9.37638	10.1988	9.71494	9.62342	8.15655	8.21265	8.19759
Mrpl22	9.08962	9.29191	9.40466	9.10085	9.48275	8.9419	9.26256	8.83335	8.81477	9.19051	9.09141	9.6948	9.24862	9.09632	8.05865	7.94075	7.90291
Mrpl23	9.78523	10.0219	10.1956	9.82492	10.2874	9.78362	9.9646	9.53772	9.48331	9.90014	9.70155	10.7957	10.1209	10.0524	8.30523	8.13531	8.36892
Mrpl27	10.665	10.7866	10.8638	10.6798	11.0436	10.6058	10.7184	10.2476	10.2296	10.4823	10.4095	11.4331	10.828	10.7108	9.05864	8.9984	9.07178
Mrpl3	10.7189	10.7882	10.8905	10.788	10.7443	10.6992	10.8683	10.628	10.6088	10.6841	10.7389	11.0531	11.0376	10.8736	10.2086	10.1061	10.1787
Mrpl32	8.66079	8.78234	8.92645	8.76156	8.8725	8.6244	8.75032	8.46908	8.40629	8.71278	8.73597	9.08615	8.82406	8.82367	7.74995	7.77691	7.67279
Mrpl34	9.55706	9.57439	9.83091	9.65734	10.0349	9.64097	9.66295	9.41323	9.34204	9.39144	9.38098	10.2251	9.68369	9.72256	8.02266	8.11656	8.22693
Mrpl35	10.325	10.408	10.3471	9.83418	10.0642	9.79024	10.2707	9.85591	9.88784	10.2357	10.1641	10.6663	10.2616	10.1843	9.1361	8.91658	8.94652
Mrpl37	11.0781	11.107	11.1316	10.622	10.829	10.6492	10.9639	10.7212	10.7441	10.9737	10.9752	11.2485	11.041	10.9129	9.98995	10.0176	10.025
Mrpl38	10.3423	10.4684	10.5526	10.5213	10.7508	10.4158	10.551	10.3328	10.3885	10.0488	10.2141	10.6494	10.3615	10.4886	9.31111	9.43582	9.33877
Mrpl4	11.3282	11.4139	11.4613	11.3236	11.5006	11.2525	11.3347	11.1739	11.1298	11.1654	11.1352	11.6869	11.4185	11.3788	10.2935	10.3049	10.334
Mrpl40	9.16084	9.2966	9.22092	9.30372	9.3841	9.04499	9.13851	9.05532	8.98751	9.02136	9.05728	9.67031	9.18804	9.39967	8.37104	8.29451	8.3311
Mrpl41	10.3713	10.3993	10.3838	9.67978	10.0853	9.65554	10.1296	9.84993	9.79369	10.0612	10.0414	10.4717	10.1131	9.94501	8.64799	8.6486	8.52884
Mrpl42	10.2551	10.2223	10.312	10.0605	10.2991	10.0886	10.2937	9.97359	9.85308	9.94474	9.82171	10.6887	10.1092	10.0964	8.83996	8.83842	8.74117
Mrpl43	10.2473	10.2443	10.4427	10.3236	10.6133	10.1883	10.3062	9.97907	10.0489	10.2723	10.2574	10.8498	10.4865	10.4133	9.22919	9.26707	9.27202
Mrpl44	9.99469	10.0841	10.161	10.1338	10.2452	10.0283	10.0616	9.79484	9.82438	9.97246	9.91046	10.4522	10.0815	10.1538	9.31308	9.23913	9.26402
Mrpl45	10.8121	10.88	10.9219	10.9546	11.1886	10.9865	10.9538	10.688	10.7087	10.8304	10.7726	11.4017	11.1235	11.0682	10.0862	10.0527	9.99489
Mrpl46	9.62714	9.64404	9.80502	9.7154	9.88311	9.59452	9.70128	9.33171	9.37445	9.4915	9.45717	10.2749	9.77383	9.67479	8.48031	8.50786	8.43871
Mrpl47	9.00853	9.0664	9.10426	9.06715	9.31172	9.02551	9.16119	8.75534	8.76096	8.9647	8.95897	9.49558	9.26513	9.1803	8.51646	8.54014	8.42455
Mrpl48	11.061	11.0916	11.2035	10.6625	10.9173	10.6217	10.9261	10.5199	10.6335	10.6648	10.6152	11.247	10.8024	10.6196	9.38153	9.32549	9.40618
Mrpl49	9.50759	9.48487	9.53221	9.49329	9.50994	9.3345	9.46854	9.34458	9.42824	9.31107	9.30053	9.40418	9.34277	9.42883	8.87578	8.97271	9.01562
Mrpl50	8.56314	8.63847	8.80826	8.29479	8.36695	8.30248	8.58869	8.49624	8.45009	8.41873	8.37394	8.71879	8.70113	8.53342	8.00979	7.97796	7.9939
Mrpl51	9.55715	9.4746	9.40511	9.83112	9.6623	9.88745	9.70471	9.68301	9.68995	9.6288	9.62396	9.70005	9.94614	10.0219	10.0053	9.92901	9.95569
Mrpl52	10.5519	10.4941	10.7606	10.7179	11.2045	10.7201	10.7693	10.2836	10.3283	10.5434	10.5634	11.5517	10.9815	10.905	9.1443	9.21051	9.13501
Mrpl54	10.2873	10.5133	10.5614	10.1684	10.6522	10.0751	10.1687	9.82874	9.76658	10.077	10.0105	10.9206	10.3659	10.3421	8.37417	8.3677	8.51528
Mrpl55	9.94066	10.0554	10.1271	10.0313	10.5155	10.136	10.1599	9.7521	9.82715	9.76024	9.8132	10.6831	10.3124	10.1738	8.44683	8.57475	8.48789
Mrps10	8.53765	8.52729	8.39223	8.36477	8.44822	8.43491	8.43998	8.42143	8.49944	8.47891	8.51474	8.41985	8.48451	8.55791	8.12404	7.82995	8.09745
Mrps11	10.2642	10.3883	10.439	10.0041	10.377	9.97855	10.2461	9.79951	9.80629	10.1237	10.0165	10.8072	10.1681	10.0554	8.67124	8.75272	8.65747
Mrps12	9.4174	9.59354	9.64293	9.51076	9.84462	9.39429	9.4213	8.98866	8.97501	9.34984	9.21535	10.0797	9.61724	9.50436	7.84985	7.78862	7.90799
Mrps14	9.83482	9.91472	9.97748	9.77441	10.0565	9.68598	9.92245	9.56907	9.64062	9.70787	9.71802	10.2161	9.89702	9.89291	9.00493	8.90573	8.73833
Mrps15	10.4406	10.5589	10.4912	10.2434	10.4109	10.1425	10.3692	9.94011	9.94352	10.3638	10.4038	10.9301	10.4724	10.393	9.00246	8.9029	9.05791
Mrps16	9.68443	9.9132	9.97255	10.0841	10.3987	9.87663	9.99157	9.47874	9.4657	9.76178	9.58055	10.7464	10.2486	10.1724	8.57891	8.43758	8.56867
Mrps17	9.45189	9.42837	9.6678	9.45971	9.74588	9.33676	9.43997	9.07083	9.09663	9.41477	9.33893	10.0013	9.61172	9.51693	8.12324	8.14006	8.23113
Mrps18a	10.5967	10.6839	10.774	10.3454	10.6542	10.306	10.5103	10.2327	10.2076	10.2626	10.1317	10.9765	10.457	10.3998	9.02971	9.1048	9.10152
Mrps18b	10.7037	10.8023	11.0298	11.2987	11.5361	11.2804	11.0311	10.7791	10.7154	10.764	10.5624	11.5303	11.0835	11.0475	9.83365	9.76793	9.80655
Mrps18c	9.13271	9.26108	9.25948	8.96949	9.11473	8.83087	9.23907	8.65923	8.5196	9.0415	8.99547	9.73828	9.3181	9.15907	7.79809	7.64519	7.83926
Mrps2	10.3988	10.4506	10.463	10.0473	10.1397	10.0072	10.2176	10.1102	10.1405	10.3457	10.3151	10.3604	10.3237	10.2397	10.0546	9.99731	10.057
Mrps21	10.3225	10.554	10.5503	10.1199	10.4864	9.99581	10.3778	9.98455	9.97123	10.3407	10.2257	10.9562	10.3648	10.2523	8.77424	8.66807	8.74693
Mrps22	9.50108	9.63482	9.58112	9.31918	9.35979	9.3163	9.50642	9.26121	9.30688	9.6778	9.62778	9.8225	9.76224	9.45086	9.39253	9.38191	9.38623
Mrps23	9.92927	10.0841	10.1842	10.1951	10.6831	10.1782	10.0656	9.53957	9.65771	9.59521	9.73615	10.6026	10.0437	10.1144	8.45692	8.55045	8.37266
Mrps24	9.97897	10.0429	10.221	10.0711	10.4391	9.89207	10.04	9.51706	9.55496	9.71255	9.74867	10.5655	10.0855	10.0057	8.33104	8.43758	8.27577
Mrps25	10.8427	11.0289	11.1151	10.6985	10.8651	10.5514	10.8089	10.4533	10.394	10.8013	10.6821	11.4478	10.9113	10.7575	9.35122	9.2325	9.32714
Mrps26	10.8736	10.9322	11.1	11.073	11.3592	11.0234	10.9031	10.6956	10.6822	10.7931	10.7398	11.6206	11.1561	11.1545	9.73354	9.78589	9.70452
Mrps27	9.13275	9.23205	9.17247	9.04335	8.9925	9.2069	9.21998	9.30576	9.17689	8.96468	9.05149	8.87251	8.95489	8.9952	8.70881	8.6812	8.63303
Mrps28	6.24681	6.13551	6.29524	5.94167	5.81388	5.87483	6.1788	6.07186	5.70416	5.79636	6.25668	6.42728	6.21013	5.86253	4.40125	4.38522	4.30356
Mrps30	10.1343	10.3313	10.0954	10.1237	10.154	10.0656	10.1872	9.88257	10.0371	10.2797	10.2673	10.5981	10.4995	10.3861	9.60816	9.64056	9.64693
Mrps31	9.93421	9.95529	10.0488	10.3849	10.4555	10.2909	10.1077	9.96806	9.85711	9.92054	9.8896	10.5933	10.3113	10.3362	9.6217	9.56283	9.47077
Mrps33	10.3509	10.4849	10.5257	10.5804	10.8369	10.4569	10.6227	10.1251	10.1226	10.4021	10.3437	11.314	10.9314	10.7601	9.29055	9.34584	9.3483
Mrps34	11.2035	11.4204	11.4666	11.1034	11.5755	10.927	11.0338	10.5562	10.5615	10.7812	10.7062	11.4861	10.8587	10.7486	8.99314	9.03638	9.09692
Mrps35	10.7653	10.873	11.0023	10.8909	11.2107	10.8285	10.9165	10.4443	10.4928	10.7865	10.7034	11.62	11.1007	10.9953	9.55266	9.48424	9.50353
Mrps36	9.66681	9.88079	9.62622	9.46369	9.58387	9.33902	9.76848	9.39277	9.50944	9.70165	9.49803	9.85854	9.76058	9.6098	8.56669	8.6256	8.60753
Mrps5	9.82789	9.90862	10.0345	10.0123	10.1625	9.9958	10.0042	9.9001	9.85987	9.81521	9.82508	10.3147	10.0519	10.0057	9.39231	9.42256	9.31371
Mrps7	10.5739	10.6786	10.7731	10.414	10.7058	10.4507	10.6673	10.3328	10.3448	10.3835	10.3625	11.0547	10.7046	10.6398	9.44373	9.34584	9.46366
Mrps9	10.4566	10.4642	10.665	10.5535	10.7318	10.5159	10.6154	10.3688	10.2338	10.3825	10.4072	11.0761	10.7472	10.737	9.56521	9.5766	9.61076
Mrrf	8.621	8.75879	8.69624	8.61851	8.59012	8.70007	8.86221	8.85453	8.66572	8.3397	8.58843	8.67506	8.7252	8.72971	8.78321	8.77431	8.66732
Mrs2	8.98376	8.99041	9.0201	9.4637	9.35474	9.4621	9.04403	9.08875	9.06659	9.06361	9.02532	9.31183	9.6006	9.34911	9.67927	9.74243	9.72719
Mrto4	9.39397	9.27068	9.34192	9.64861	9.81248	9.64096	9.28567	9.06824	9.15489	9.29652	9.1998	10.0156	9.49655	9.61368	8.86823	8.75286	8.71795
Msantd1	6.22699	6.5506	6.1409	6.62269	6.62857	6.37439	5.96612	5.69666	5.84074	6.50995	6.47952	6.45145	6.34053	6.16885	5.31985	5.29	5.27548
Msantd3	8.29593	8.3806	8.17819	8.4914	8.52511	8.38774	7.97175	7.9472	8.0574	8.34802	8.47215	8.50293	8.50452	8.40411	8.2725	8.26958	8.28862
Msantd4	10.1638	10.2247	10.2001	10.1375	10.0779	10.2411	10.239	10.3231	10.2969	10.2269	10.3613	10.0924	10.3582	10.4465	10.4996	10.4908	10.5393
Msh2	8.73003	8.79898	8.77101	8.9751	8.92716	9.08853	8.90464	8.97503	8.95014	8.78586	8.82332	9.04212	9.13255	9.0624	8.78296	8.92504	8.90356
Msh3	7.69519	7.4368	7.62947	7.24004	7.56396	7.26498	7.63986	7.57843	7.43968	7.52982	7.54771	7.57617	7.63731	7.31096	7.63802	7.35647	7.49259
Msi1	7.43571	7.01622	7.00733	7.22124	7.0055	7.49279	7.43171	7.96974	7.95088	7.32353	7.4014	6.20992	6.97797	7.43094	8.69119	8.72329	8.73157
Msl1	10.6874	10.5333	10.5438	10.3497	10.1922	10.514	10.4098	10.8582	10.7543	10.692	10.7978	9.70278	10.2522	10.3016	11.5875	11.5389	11.6292
Msl3	9.90964	9.99906	9.9777	10.4284	10.2169	10.3356	10.1773	10.1412	10.2066	10.1528	10.1097	10.1646	10.4591	10.4498	10.4432	10.4226	10.3871
Msl3l2	6.63187	6.69966	6.82484	6.73238	6.59711	6.5868	6.77023	6.7495	6.73963	6.44981	6.51423	6.23008	6.41008	6.62076	6.14977	6.49456	6.5275
Msln	4.28984	4.77768	4.1811	2.96624	1.75752	2.01697	2.98952	3.75562	3.39843	2.18779	3.66351	2.9086	3.32256	2.88444	2.89236	2.45338	1.78199
Msmo1	11.3466	11.3651	11.3764	11.5909	11.6808	11.5808	10.6326	10.4951	10.4576	11.0715	11.0231	10.8991	10.7845	10.9582	10.2584	10.2883	10.2881
Msn	8.27598	7.83493	7.82065	8.67463	8.15573	8.85629	7.98873	8.82726	8.81754	8.55388	8.68487	6.02584	7.55528	8.20661	10.6033	10.637	10.5071
Msra	6.42408	6.38457	6.45637	6.03035	6.23572	6.01689	6.05498	6.45041	6.17293	5.81924	5.9703	6.01685	5.52425	5.83651	5.77413	5.90992	5.6183
Msrb1	9.91278	9.92836	10.0359	9.53559	9.85535	9.4847	9.83738	9.51709	9.42992	9.8211	9.76283	10.2912	9.89702	9.75123	8.37785	8.49333	8.36897
Msrb2	4.52169	4.61011	4.10549	3.4242	4.74094	3.01704	4.63357	3.75142	4.26802	4.12005	3.25703	4.407	4.08811	3.98452	3.41303	2.66906	2.58669
Mss51	6.94854	6.79569	6.73638	7.81584	8.01011	7.72434	7.34635	7.02912	6.99512	7.42681	7.43695	7.91585	7.91358	7.65169	6.84566	7.02434	6.79567
Msto1	9.26285	9.34942	9.27871	9.47165	9.62347	9.48876	9.4906	9.17278	9.37078	9.26913	9.21277	9.66609	9.53207	9.49169	8.73647	8.73757	8.73266
Msx1	5.04124	4.93318	5.00949	5.13557	4.97156	4.92324	5.07676	4.98857	4.75657	4.67583	4.83984	3.93175	4.3226	4.66441	3.79299	3.44689	3.36498
Mt1a	9.61488	9.75027	9.58311	9.08278	9.63163	8.79189	8.83737	8.20354	8.62154	9.91539	9.76448	9.78102	9.34499	9.27953	8.10204	8.05869	7.84456
Mt2A	13.8594	14.0992	14.0934	13.1609	13.6166	13.0452	13.3956	12.6077	13.1056	14.5283	14.3031	13.9103	13.3343	13.2578	12.1101	12.1037	12.1179
Mt3	14.3726	14.5855	14.6826	14.2973	14.8034	14.2195	14.3642	13.7552	13.8235	14.3715	14.2464	15.3776	14.5941	14.4946	12.3518	12.3401	12.3565
Mta1	10.9063	10.8675	10.9542	10.6362	10.7631	10.6077	10.9039	10.8559	10.8845	10.7857	10.8132	10.523	10.6182	10.5398	10.51	10.5321	10.5885
Mta2	10.0883	9.9344	10.1449	10.1262	10.0913	10.1269	9.9646	9.97083	10.0619	10.1225	10.1841	9.6847	9.87414	9.83227	10.0402	10.0228	9.99143
Mtap	4.78275	4.55082	4.21327	5.09405	4.81307	4.82414	4.68934	5.0304	4.84307	4.67299	4.61121	4.98395	4.70112	4.33017	6.02315	6.08033	6.11683
Mtbp	4.599	4.78189	4.66883	5.25038	5.29564	5.14588	4.79631	4.46554	5.00939	5.29455	4.99331	5.24349	5.00067	5.03438	5.14	4.95473	5.74773
Mtch1	14.0837	14.1542	14.2114	13.9232	14.1277	13.9256	14.0488	13.8529	13.8627	14.2078	14.1564	14.293	14.0637	13.9965	13.1432	13.1599	13.1277
Mtch2	11.4435	11.5383	11.4761	11.2733	11.3312	11.278	11.4619	11.1631	11.2519	11.2775	11.303	11.6126	11.4708	11.4444	10.8593	10.7635	10.6623
Mtdh	7.82095	7.47051	7.10844	7.60763	7.23914	7.79847	7.21753	8.1165	8.20043	7.84686	7.92158	6.18578	6.82087	7.27246	10.1159	10.0486	10.078
Mterf	9.07213	9.19241	9.13158	9.65386	9.72108	9.55818	9.52985	9.19185	9.2003	9.04631	9.1027	9.94103	9.75223	9.76878	8.90799	8.90856	8.8531
Mterfd1	8.21266	8.40683	8.38223	8.53377	8.41527	8.46827	8.51625	8.18478	8.00953	8.2904	8.22299	8.66994	8.89247	8.68204	7.86582	8.16814	8.07459
Mterfd2	8.76324	8.82837	8.88477	8.97513	9.01758	8.94484	8.79934	8.36362	8.44266	8.7919	8.71062	9.16836	8.88943	9.03348	7.99572	8.05886	7.939
Mterfd3	7.65683	7.66409	7.79713	7.96395	7.80136	7.81795	7.97747	7.78717	7.83455	7.90872	7.51485	8.02719	8.19545	8.07074	7.97834	7.96267	8.03783
Mtf1	8.32125	8.19242	8.16115	8.63983	8.52983	8.55235	8.20307	8.49618	8.39514	8.56451	8.52738	8.32056	8.07215	8.34444	9.44666	9.62126	9.46107
Mtf2	7.79929	7.6641	7.91256	7.54129	7.05548	7.76525	7.48061	7.92469	7.91976	7.80084	7.98322	6.54116	7.02306	7.39526	9.00707	8.85942	8.89691
Mtfmt	8.80298	8.8316	8.85627	8.96389	8.99869	8.79186	9.13598	8.81813	8.82604	8.6289	8.46803	9.26407	8.88027	8.94642	7.96772	8.15875	8.28023
Mtfp1	9.44042	9.41765	9.45086	9.15861	9.36209	9.27447	9.55101	9.34248	9.35374	9.14013	9.12205	9.47792	9.34942	9.09076	8.16903	8.2649	8.0176
Mtfr1	3.3148	3.93428	3.67366	5.13553	4.68974	4.77134	4.07633	4.52813	4.65947	4.4522	4.17481	3.80864	3.58566	4.47246	5.85417	5.62747	5.68033
Mtfr1l	10.797	10.8675	10.7703	11.1468	11.1033	11.1171	10.7815	10.6463	10.7405	11.0837	10.9828	11.2372	11.2739	11.3238	10.7598	10.7838	10.6942
Mtfr2	5.78209	6.1142	5.60106	5.9871	5.52711	5.87468	5.27426	5.497	5.15403	5.07405	5.33555	5.86372	5.90757	5.54044	5.38173	5.7248	5.34134
Mtg2	9.96312	10.0133	10.1551	9.7728	10.0897	9.82927	10.1193	9.84242	9.82028	9.72966	9.61617	10.3836	10.1261	9.91366	8.82193	8.84987	8.87427
Mthfd1	10.0271	9.90096	9.93897	9.98203	10.1179	9.98864	10.0028	10.0475	9.9321	9.85543	9.83353	10.1467	10.0341	10.1089	9.95032	10.0503	9.95559
Mthfd1l	9.88962	9.83488	9.98921	10.1986	10.0627	10.2326	10.1499	10.0734	10.0118	10.1071	10.04	10.221	10.2415	10.2296	10.0886	10.1145	10.1007
Mthfd2	9.08673	9.14643	9.10738	9.40889	9.32453	9.27682	9.01112	8.82113	8.97262	8.84694	8.99252	9.47268	9.4374	9.45294	8.71436	8.82133	8.73569
Mthfd2l	5.38701	5.51885	5.49402	5.7976	5.12498	5.14621	5.60369	5.55736	5.11875	5.35771	5.57871	5.25117	6.02304	6.18817	5.23266	5.67442	5.48844
Mthfs	6.33063	6.45363	5.99419	6.7455	6.34165	6.64632	6.1786	6.40125	6.43997	6.94214	6.65783	6.78849	7.03411	6.79584	7.03099	7.13263	7.10883
Mtif2	9.54005	9.47251	9.4653	9.39429	9.31963	9.38341	9.55671	9.4749	9.40436	9.42048	9.27849	9.64118	9.74888	9.6137	9.34628	9.1996	9.31974
Mtif3	7.61627	7.61232	8.0374	7.16359	7.36155	7.36575	7.43174	7.17051	7.27959	7.59257	7.42812	7.68657	7.50053	7.47429	7.15787	6.89771	7.00388
Mtm1	9.35329	9.16707	9.27618	9.62384	9.41325	9.70708	9.54526	9.72621	9.63754	9.27117	9.3764	9.09082	9.29761	9.42445	10.1544	10.1601	10.1334
Mtmr1	10.1301	10.2623	10.0938	10.1186	10.294	10.2217	10.2006	9.89573	10.0572	9.99191	10.0774	10.1851	9.99363	9.98325	9.70162	9.73607	9.7136
Mtmr10	8.43583	8.68923	8.58304	8.3258	8.28608	8.35247	8.20792	8.02899	8.08974	8.77711	8.69212	8.39312	8.25336	8.33497	9.17243	8.96261	9.05883
Mtmr11	7.84097	7.58963	7.56933	7.33025	7.40071	7.52482	7.63266	7.69671	7.55746	7.84768	7.44592	7.0072	7.20036	6.98924	7.70166	7.62635	7.87309
Mtmr12	5.9986	5.11525	5.42315	5.91817	5.0813	5.66095	5.48057	6.13178	5.86179	6.01438	6.01891	3.53822	4.32264	4.72776	8.08423	7.85634	7.89835
Mtmr14	9.94063	10.0678	9.96254	9.75987	9.88667	9.84998	10.2006	9.95558	9.9411	9.84979	9.89279	10.0921	9.84461	9.72443	9.30012	9.34997	9.22514
Mtmr2	10.3655	10.4177	10.324	10.7679	10.6186	10.6922	10.5624	10.4836	10.5482	10.6329	10.6337	10.6184	10.8633	10.7236	11.1473	11.2046	11.148
Mtmr3	11.0064	10.9664	10.9761	11.0499	10.9064	11.229	11.029	11.206	11.215	11.0617	11.0915	10.7841	11.0272	11.0366	11.8304	11.7733	11.7823
Mtmr4	10.6162	10.4818	10.5167	11.0453	10.8911	11.1105	10.7411	10.9583	10.9971	10.7745	10.8277	10.8433	11.1066	11.1672	11.9827	11.9393	11.9593
Mtmr6	10.5338	10.5184	10.4393	10.4365	10.268	10.4126	10.5298	10.7047	10.6723	10.6163	10.6201	9.99157	10.5648	10.5223	11.5206	11.5278	11.5535
Mtmr7	9.95996	9.83003	9.93895	9.89012	9.78536	9.90888	9.88357	9.92025	9.92182	9.77979	9.90566	9.7394	10.0451	10.0682	10.1726	10.1623	10.1992
Mtmr9	6.78612	6.70011	6.76869	7.3646	6.40278	7.36587	6.60338	8.08109	7.88244	6.92936	7.27881	4.36032	6.50849	6.82432	10.5421	10.5071	10.5679
Mto1	8.85526	8.88231	8.91602	8.7121	8.52973	8.59071	8.75365	8.54154	8.44281	8.37977	8.519	8.66579	8.64455	8.31593	7.98665	7.95691	8.06982
Mtor	10.6806	10.5657	10.638	10.0486	9.90902	10.1019	10.3496	10.5293	10.5365	10.4942	10.5665	10.1743	10.1643	10.1566	11.2074	11.1873	11.1843
Mtpap	9.01468	9.04707	8.91645	9.02726	8.87969	8.98286	8.69956	9.05013	8.9602	8.79474	8.65852	8.66648	8.94906	8.96494	9.26673	9.16817	9.24826
Mtpn	9.40601	9.04715	9.04284	9.63091	8.83816	9.77533	8.85601	9.9818	9.93966	9.6353	9.81326	7.69948	8.83674	9.3185	12.0881	12.088	12.0631
Mtr	5.63491	5.27588	4.38953	6.99733	6.58209	6.8115	5.51217	6.02862	6.09775	5.59031	6.02004	4.94223	5.12999	6.12725	9.3467	9.25202	9.23864
Mtrf1l	8.08332	7.78899	7.8774	7.95263	8.19402	8.06142	8.07626	7.81206	7.76135	7.69074	7.71054	7.9988	8.0775	8.01281	7.52003	7.63261	7.61128
Mtrr	7.60063	7.42838	7.75141	7.90645	7.719	8.01704	7.82167	7.91899	7.87245	7.77111	7.63544	7.9404	8.14024	8.08206	8.22677	8.17763	8.22824
Mtss1	9.58445	9.69995	9.59013	9.78558	9.47641	9.91343	9.8137	10.0076	10.1102	10.0939	10.0341	9.9039	10.4332	10.1619	11.0449	11.0242	11.0786
Mtss1l	11.3924	11.2695	11.3195	11.3329	10.9556	11.4365	11.404	11.9113	11.8428	11.3572	11.4512	10.5505	11.165	11.4339	12.4317	12.4286	12.4112
Mturn	8.49479	8.6569	8.41773	9.04062	8.87307	9.15665	8.68917	9.0708	9.26473	9.24545	9.144	8.94563	9.33161	9.33031	10.9117	10.8806	10.8576
Mtus1	6.46321	6.74166	6.79678	6.78415	7.17112	7.07227	6.91954	7.1018	6.64108	6.57842	6.77483	6.97628	7.25807	7.24158	7.54792	7.52374	7.34842
Mtus2	6.07103	5.51941	5.57044	6.1736	5.17392	5.99427	5.63261	6.48146	6.42686	6.01453	6.29716	5.63436	5.32262	5.36815	7.25109	7.41422	7.51736
Mtx1	10.0009	10.1438	10.2651	9.67808	10.1193	9.75011	10.0562	9.6051	9.69448	9.86538	9.80462	10.3332	9.95343	9.73162	8.52244	8.51501	8.54227
Mtx2	9.64716	9.71049	9.74985	9.68836	9.72698	9.66993	9.78479	9.42938	9.56829	9.75881	9.6394	9.98727	9.94613	9.86696	9.06114	8.93018	9.10172
Muc1	7.07081	6.86021	6.93891	7.154	7.53644	7.03932	6.89572	6.66975	6.8298	6.74732	6.85624	6.83837	6.78205	6.75431	6.48813	6.4793	6.39954
Mul1	9.98379	10.0359	9.96437	10.4766	10.5604	10.46	10.1257	10.0157	10.1034	10.0636	10.1317	10.5573	10.3472	10.3998	10.1756	10.1895	10.0287
Mum1	9.88289	9.93591	9.97929	10.1757	10.1934	10.1191	10.1385	10.1461	10.1505	10.0782	9.98199	10.1419	10.2733	10.2232	9.8026	9.8796	9.87051
Mum1l1	6.07038	5.72779	5.3423	5.45571	4.92916	5.22661	5.96614	6.15174	6.2737	5.72267	5.70288	5.05238	5.88333	5.78223	7.22105	7.02733	7.29787
Mus81	8.91919	8.99324	9.02922	8.65037	8.86563	8.64279	8.86835	8.86645	8.80665	8.60215	8.58844	8.89532	8.79511	8.6896	8.18162	8.15418	8.06968
Mustn1	9.765	9.94034	9.89176	9.27901	9.57734	9.07508	9.81373	9.40309	9.37653	7.8804	8.1763	9.16587	8.97797	8.61381	8.30923	8.154	8.20616
Mutyh	8.11858	8.42407	8.55654	8.63987	8.49404	8.59449	8.4645	8.53785	8.49592	8.4378	8.34594	8.87148	8.57812	8.44417	8.09842	8.12639	8.05128
Mvb12a	9.50109	9.56859	9.72037	9.7696	10.0036	9.6519	9.6892	9.34669	9.29496	9.42047	9.38099	10.1019	9.82883	9.69335	8.49345	8.50063	8.51543
Mvb12b	7.98689	7.44543	7.63094	7.79669	7.09208	7.83729	7.53562	8.5963	8.48194	8.01368	8.11655	6.08113	7.30447	7.59822	9.94106	9.9968	9.91738
Mvd	10.3928	10.4369	10.5345	10.2608	10.5255	10.2338	9.73021	9.54143	9.6008	9.60704	9.68675	10.3517	9.82247	9.945	8.45357	8.45638	8.58816
Mvk	8.94194	9.03025	9.10388	8.47562	8.85857	8.38777	8.82798	8.56	8.56685	8.60558	8.64313	8.87576	8.76887	8.68586	7.74447	7.82405	7.69095
Mvp	9.47013	9.6514	9.61581	10.387	10.684	10.3266	9.76354	9.61041	9.60242	9.69996	9.7558	10.5162	10.0641	10.0351	9.13407	9.1633	9.13517
Mx1	4.03976	2.61308	3.37734	4.05337	3.33855	3.33867	2.98875	4.1932	3.97547	4.33272	3.78504	4.48859	5.17054	4.16446	4.11473	4.33298	3.79344
Mx2	8.24944	8.46203	8.36165	7.47951	7.52123	7.80498	8.42342	8.64571	8.24693	8.36025	8.21769	7.97042	8.09872	8.12655	7.53883	7.63905	7.58535
Mxd1	7.48138	7.3674	7.50754	8.30822	8.03015	8.17188	7.8714	8.25457	8.27135	7.93555	7.92147	7.48905	7.72179	7.92148	9.10403	9.1081	8.94277
Mxd3	2.14124	3.60997	3.00782	4.49233	4.23733	3.92213	3.31149	3.75457	3.51179	3.33291	3.66513	3.32063	3.46007	3.39776	2.29161	3.04123	2.3712
Mxd4	7.64117	7.55107	7.85625	8.03537	7.9469	7.9478	7.67526	7.936	7.88819	7.91401	7.97724	7.6798	7.67312	7.79652	8.86984	8.97611	8.78548
Mxi1	10.3399	10.2049	10.4271	10.5813	10.5268	10.5475	10.5395	10.5754	10.5616	10.5087	10.4485	10.4656	10.6373	10.636	10.577	10.569	10.6236
Mxra8	7.43479	7.53506	7.80272	6.67814	7.07837	7.05043	7.07627	7.05036	7.12714	7.38851	7.27786	6.77434	6.97797	6.94	6.69518	6.88706	6.6427
Myadm	10.9503	11.1176	10.7682	9.55813	9.43942	9.53871	9.90313	10.0103	10.0909	10.4778	10.4659	9.08102	9.37138	9.32087	10.1164	10.1427	10.0847
Myadml2	5.80689	5.64103	6.20008	4.82251	4.08044	4.33897	5.38147	5.19123	5.32529	4.50898	4.9933	4.73478	4.39301	4.40382	4.66399	4.56609	4.87615
Mybbp1a	10.8609	10.813	10.8513	11.4898	11.5448	11.4543	10.9732	11.0103	11.028	11.0903	11.0993	11.2026	11.0815	11.2181	11.0579	11.0459	11.0645
Mybl1	3.60544	3.19879	3.91751	4.4232	3.50083	4.77182	3.31018	4.46509	4.70339	4.11021	4.25925	2.95655	4.0007	4.33069	6.96964	7.09125	7.21483
Mybl2	4.46194	4.61207	4.73208	5.58008	6.02066	5.63104	4.94323	4.8497	5.08615	4.50918	4.40993	5.0386	4.95487	5.20887	4.79888	4.82116	4.42985
Mybpc2	2.93642	3.48366	3.64326	4.42944	4.66302	3.33715	1.57373	2.52969	2.61401	3.46425	3.08024	1.34232	2.00068	1.66657	3.05216	2.87442	2.79912
Mybph	4.30911	4.93337	3.799	4.42394	4.75177	5.01641	3.89562	4.64354	4.93151	4.77495	4.60987	5.71801	5.61536	5.24832	3.95383	4.82275	4.31091
Myc	8.51625	8.57822	8.37244	8.9526	9.10562	9.03107	8.31068	8.12641	8.5402	8.80965	8.69585	8.43623	8.43532	8.62528	8.45107	8.50461	8.3468
Mycbp	7.40752	7.6712	7.56903	7.46385	7.6471	7.25544	7.36383	6.86043	7.16195	7.7777	7.55579	7.78108	7.60802	7.74003	6.8558	6.80672	6.93436
Mycbp2	11.2779	11.2382	10.9762	11.0353	10.7763	11.138	11.2012	11.469	11.4138	11.278	11.2878	10.8192	11.0573	11.0683	13.0784	13.0288	13.0314
Mycbpap	7.23748	6.8976	7.01757	6.92998	6.89859	6.58684	7.26502	7.10209	6.80804	6.34013	6.23821	6.91507	6.35824	6.49131	5.97246	5.95149	6.08829
Mycl	6.04696	5.88532	5.85526	5.91827	5.30248	6.03931	5.68922	6.71077	6.20667	6.25782	6.01864	5.0531	5.64455	5.63679	7.12155	7.02695	7.11098
Mycn	6.89543	6.61239	7.1298	6.96406	6.7109	7.23611	7.13858	7.40155	7.37444	6.90909	7.20684	6.43615	6.87105	6.95221	6.75152	6.5788	6.90453
Myd88	7.54204	7.38504	7.67165	8.09327	8.17721	8.05045	7.68922	7.64902	7.65972	7.65863	7.58836	8.17381	8.0175	8.29138	7.75654	7.72252	7.6797
Myef2	10.6059	10.6385	10.5392	10.0232	9.9056	10.0422	10.2925	10.4503	10.4171	10.4564	10.5705	9.72018	10.0735	10.064	10.7755	10.7621	10.8013
Myeov2	11.7898	11.8687	11.9429	11.8264	12.2197	11.7845	11.8157	11.3509	11.3653	11.8447	11.7002	12.641	12.1105	12.0039	10.3	10.2553	10.2629
Myg1	10.3362	10.4401	10.6018	10.2106	10.5409	10.3083	10.4098	10.0849	10.136	10.2433	10.2244	11.0169	10.4865	10.4211	9.0587	9.13549	9.15046
Myh1	4.86556	4.34431	4.34128	0	2.16309	1.60171	3.31207	3.40848	2.61723	2.68193	2.66619	2.6393	3.00062	2.07857	1.70996	0	1.78877
Myh10	12.227	12.1491	12.1119	11.91	11.732	12.0111	12.1109	12.4409	12.3378	11.9954	11.9783	11.5194	11.7779	11.8172	12.9457	12.9128	12.921
Myh11	7.04817	6.89789	6.73667	7.72557	7.70292	7.75171	7.34633	7.3511	7.27939	7.25654	7.33635	7.70469	7.78205	7.86323	7.77352	7.87062	7.97558
Myh14	9.42895	9.52133	9.54113	8.90341	9.15821	8.96838	9.01112	9.06826	9.06897	9.37975	9.19715	9.60128	9.48047	9.41991	8.95154	8.86701	8.92142
Myh6	4.20485	3.8309	3.64252	3.28967	2.7439	2.8231	2.79697	3.1171	2.12273	3.19939	2.40586	4.45198	3.00063	3.24332	2.03383	2.45606	0.780869
Myh7	6.85224	6.79508	6.79265	5.94145	6.0034	5.50892	7.0765	5.84889	6.15517	6.30888	5.99461	6.45079	5.64454	5.6366	4.91262	4.25305	4.58813
Myh7b	7.18527	7.1567	7.16617	7.23075	7.28023	7.3208	7.43175	7.37645	7.41815	7.26534	7.25824	7.34731	7.55528	7.15892	7.69652	7.44233	7.61861
Myh8	5.68369	5.23503	5.32558	3.96453	4.25397	4.26446	5.03385	3.94261	4.75946	4.18971	3.41122	4.72143	4.1706	3.9875	2.86566	3.03051	3.48402
Myh9	2.46155	2.02795	2.21299	2.2857	2.49181	2.60173	1.57327	3.75407	3.51011	2.86849	2.89257	0.298337	1.00073	1.08608	5.17553	5.37789	5.27704
Myl12a	10.369	10.6002	10.52	10.7287	10.8729	10.7348	10.4492	9.91161	10.3763	10.9868	10.9396	10.5116	10.326	10.3585	9.58373	9.5593	9.63441
Myl12b	12.6017	12.6831	12.6636	12.4	12.4892	12.3519	12.5448	12.264	12.3136	12.5007	12.4746	12.5118	12.397	12.3559	11.5508	11.5183	11.5644
Myl3	4.65468	4.88331	4.44683	4.61011	4.68316	4.10378	4.94385	4.5302	4.89788	3.45045	3.89281	4.49459	3.46011	3.54033	2.50129	1.85358	1.76649
Myl4	4.716	5.38244	5.36144	3.77216	4.48338	3.47632	4.68996	3.7504	3.80058	3.95612	4.54237	4.90409	4.39297	1.67456	2.2747	1.8534	2.58364
Myl6b	9.31129	9.53727	9.61133	9.82029	10.2768	9.71925	9.49059	9.06565	9.126	9.30897	9.32228	10.3229	9.75224	9.68779	7.87507	7.98279	8.12379
Myl9	6.86805	6.93415	6.76562	6.91835	6.97806	6.84984	6.77019	6.69682	6.5906	7.03517	7.1211	7.16485	6.97796	6.72564	6.00937	5.81789	6.14203
Mylip	7.49723	7.41091	7.54986	6.84668	6.59811	6.82435	7.10778	7.24587	6.92566	7.18702	7.14318	5.96535	6.42696	5.98957	6.50101	6.52276	6.82996
Mylk	6.32627	6.40159	6.15999	5.0084	4.87262	4.97122	5.57392	5.77574	5.55347	5.67398	5.84135	3.68481	3.9076	4.2537	5.99869	5.62164	5.8769
Mylpf	4.456	4.48554	4.59253	4.28727	5.15862	4.65996	3.98907	3.64266	4.12371	4.45533	4.66835	4.96607	4.95484	3.88769	2.69475	3.03139	3.48551
Mynn	6.44611	6.62756	6.76825	7.76479	7.36235	7.74499	7.01109	7.67633	7.70229	7.59876	7.42853	6.61794	7.39301	7.61367	9.33198	9.37702	9.40077
Myo10	9.31143	8.91019	9.14372	9.29919	8.75774	9.41157	9.29708	9.88552	9.76375	9.16529	9.37183	8.41077	9.12481	9.74595	11.3596	11.3924	11.3195
Myo16	10.2088	10.1003	10.1771	9.64504	9.6584	9.81638	10.0167	10.2758	10.1853	9.7234	9.92001	9.7756	9.88486	9.68234	10.7982	10.7719	10.7503
Myo18a	11.0978	10.8445	10.9966	10.7864	10.49	10.7976	10.8295	11.2947	11.2002	10.7242	10.8192	10.0893	10.4249	10.4542	11.4529	11.4369	11.4857
Myo19	6.8948	6.64202	6.78059	6.339	6.81466	6.77183	6.78326	6.49645	6.65451	6.61972	6.70267	6.18133	6.6006	6.36743	7.12708	6.90991	6.95646
Myo1b	5.99908	5.51951	5.25937	6.13389	5.53096	5.79847	5.63256	6.35131	6.4691	5.9084	5.81667	5.39643	5.49255	5.9649	7.94565	7.98094	8.08381
Myo1c	7.72619	7.71398	7.57898	8.13886	7.61531	8.12557	7.35506	8.10661	8.05301	7.92489	8.04844	6.84254	7.41854	7.67476	8.88993	8.86214	8.88363
Myo1d	6.40781	6.34939	6.47877	7.19302	7.28935	7.12545	6.32862	6.57114	6.48225	6.52263	6.99479	6.61406	6.46012	6.45716	7.27116	7.37356	7.45229
Myo1e	7.49835	7.46203	7.41162	7.2677	6.92735	7.32083	7.2367	7.5565	7.54413	7.58562	7.43708	6.67186	7.21986	7.58184	8.13848	8.04506	8.06201
Myo5a	9.54252	9.20499	9.0805	9.88859	9.33015	10.0859	9.31516	10.2372	10.148	9.72481	9.8437	8.74243	9.37573	9.90427	13.6604	13.6365	13.6547
Myo5b	9.23123	9.24178	9.29177	8.29024	8.22789	8.12564	8.7403	8.88411	8.7811	8.80655	8.94655	8.34932	8.26748	8.24735	9.54427	9.4957	9.41423
Myo9a	7.01256	6.56688	6.46255	6.99705	6.12853	7.05061	6.78309	7.86029	7.84456	7.00277	7.34643	5.4843	6.06679	6.71232	11.1071	11.019	11.0994
Myo9b	9.83665	9.707	9.68451	10.0082	9.96851	10.0157	9.77174	9.8439	9.8652	9.96458	9.8251	10.0889	9.92847	9.86539	10.543	10.5367	10.5167
Myoc	6.6656	6.9224	6.91379	8.25401	8.33645	8.14115	7.80256	7.51903	7.51641	7.7284	7.79581	8.48135	8.57433	8.65549	7.8308	7.51539	7.68568
Myof	5.83866	5.75488	5.56669	5.69241	5.45543	5.71721	4.94296	4.79936	5.11806	5.95447	5.7593	4.67338	4.95489	5.21101	6.49622	6.20774	6.2497
Myom1	4.22826	4.67082	4.38044	5.32281	5.29461	5.1864	4.94327	4.94318	5.01045	4.95516	3.89686	5.85174	5.04506	4.66568	5.03632	4.7741	4.83385
Myom2	3.93682	3.19637	3.3714	3.87349	3.33379	3.01662	3.44878	3.75296	4.13466	3.67998	3.88891	3.33057	3.17059	3.24876	3.81336	4.26933	4.56206
Mypn	3.30561	3.34831	3.52303	4.49101	4.15707	4.33741	2.79618	3.52943	4.4582	2.44676	1.67857	3.64837	3.58562	3.66238	4.12067	4.04445	4.44836
Mypop	9.99614	10.0303	10.1373	9.43347	9.83947	9.40941	9.93712	9.88409	9.79098	9.73743	9.65089	9.65736	9.57244	9.42	8.73629	8.73132	8.72961
Myrf	8.61301	8.47872	8.44638	9.08542	8.90696	9.10453	8.75694	8.97779	9.04807	8.31508	8.38791	8.39364	8.66247	8.55403	9.41567	9.44195	9.44133
Myrip	8.54637	8.00481	8.35728	8.31699	7.65665	8.15153	8.13849	9.12905	8.84261	8.16769	8.31747	6.9059	7.83358	8.10478	9.69146	9.70866	9.76683
Myt1	6.85575	6.91016	6.88529	6.92961	6.9926	7.19697	7.14864	7.4653	7.25495	7.16791	7.11095	6.79259	7.01192	7.19076	8.75583	8.68248	8.79774
Myt1l	8.28128	7.80239	7.73714	8.40255	7.35325	8.45176	7.94291	9.34241	9.32841	8.76161	8.59662	5.52444	7.1806	7.70475	11.5785	11.5427	11.6119
Myzap	7.04709	7.15654	7.05638	6.39014	6.30167	6.64638	7.13859	7.02945	6.78485	6.80719	6.89543	6.8545	7.0775	7.07037	6.9558	7.09412	6.86249
Mzf1	10.2654	10.2074	10.1754	9.33886	9.33238	9.32771	9.84829	9.8649	9.79801	9.77537	9.81826	9.41798	9.42486	9.2448	9.31692	9.1702	9.24377
Mzt2b	9.99777	10.054	10.1566	9.75987	10.0898	9.78197	9.78154	9.5507	9.75657	9.92601	9.90084	10.1039	9.73878	9.77237	9.50678	9.60059	9.60775
N4bp1	9.47909	9.42841	9.42477	10.0218	10.0164	9.95667	9.56617	9.76967	9.75073	9.64032	9.68116	9.74153	9.68544	9.78109	10.6524	10.615	10.6238
N4bp2l1	8.97405	8.97291	9.09495	8.80307	8.84819	8.73476	8.87751	8.84549	8.69009	8.36376	8.52328	8.89164	8.82406	8.78964	8.76964	8.88398	8.82083
N4bp2l2	9.16099	9.18486	9.20709	9.56933	9.59861	9.5009	9.3875	9.09381	9.24221	9.55401	9.37637	9.67076	9.48249	9.58017	9.63542	9.67328	9.57571
N6amt1	7.90208	7.96398	8.07538	7.40687	7.66351	7.48464	7.87146	7.66289	7.55072	7.69742	7.72487	7.68719	7.72179	7.61341	6.5379	6.78287	6.32249
N6amt2	8.62884	8.63477	8.77428	8.33893	8.54707	8.29319	8.6612	8.16077	8.31897	8.43783	8.51054	9.227	8.51244	8.59786	7.13127	7.10213	7.22674
Naa10	9.53358	9.68391	9.85267	9.41712	9.71335	9.38122	9.62538	9.36364	9.29304	9.21711	9.28094	9.90317	9.51244	9.30393	8.19728	8.14933	8.19764
Naa15	9.92451	10.0457	9.79979	10.4507	10.3387	10.459	10.1933	10.2814	10.2616	10.2302	10.2025	10.2948	10.5562	10.4875	11.3395	11.3611	11.3951
Naa20	10.1442	10.2707	10.3107	9.80303	9.934	9.81476	10.1847	9.78702	9.86657	10.1012	10.0045	10.0804	10.1105	10.0496	9.32231	9.32354	9.25795
Naa25	7.69605	7.57443	7.77501	8.04068	7.72712	8.25068	7.72345	8.15108	8.01445	7.69041	7.91519	7.50956	7.47643	7.90889	9.5404	9.5462	9.44375
Naa30	9.16925	9.37622	9.13453	8.95535	9.01482	9.13083	9.18597	9.06308	9.10121	9.39345	9.36707	9.1945	9.49854	9.34207	9.71754	9.67011	9.68251
Naa35	10.523	10.6759	10.5682	10.7864	10.7584	10.7811	10.6866	10.6523	10.6112	10.6841	10.6269	10.974	10.8438	10.8752	10.3533	10.356	10.3627
Naa38	10.7969	10.9751	11.0519	10.7154	11.1425	10.5812	10.8668	10.2869	10.4042	10.5113	10.4485	11.2694	10.7396	10.5692	8.94862	9.05873	9.05785
Naa40	8.10661	7.82834	7.80465	7.37322	7.3819	7.60204	7.98314	8.04503	7.84546	7.90322	8.13817	7.55818	7.63732	7.57413	8.34389	8.49428	8.32454
Naa50	9.87619	10.0499	9.94248	10.4686	10.7555	10.5822	10.266	9.89133	9.90091	10.3336	10.2835	10.96	10.7689	10.686	9.96204	9.99472	9.96796
Naa60	11.2014	11.2043	11.1509	10.5441	10.5035	10.4867	11.0795	10.9907	10.9873	11.1694	11.1788	10.7003	10.8501	10.7181	10.7523	10.7307	10.7392
Naaa	6.29035	6.4367	6.21176	7.08328	6.5632	7.02809	6.46457	6.67003	6.60422	6.62003	6.74591	6.5745	6.52425	6.95164	6.26186	5.99366	6.1775
Nab1	8.45375	8.29889	8.28889	7.57853	7.36254	7.73133	8.0973	8.19908	8.17929	8.45311	8.44591	7.00868	7.80159	7.35862	8.59275	8.73208	8.63075
Nab2	10.3773	10.4369	10.5546	9.49129	9.56269	9.35696	10.0277	9.92455	10.0095	10.5662	10.3878	9.40192	9.48451	9.03376	8.98642	9.1633	8.97647
Nabp1	7.62454	7.67843	7.48802	7.47966	7.51162	7.88118	7.61085	7.29041	7.3579	7.29887	7.45469	7.48726	7.6589	7.66694	7.57746	7.42688	7.66189
Nabp2	11.2223	11.3164	11.4861	11.7967	11.9935	11.7442	11.6085	11.3317	11.4	11.4568	11.4016	12.1955	11.8462	11.9137	10.6379	10.7057	10.6851
Naca	13.4295	13.5064	13.5885	13.6739	13.8613	13.6307	13.6165	13.2037	13.2405	13.5493	13.5012	14.3168	13.8608	13.8207	12.4735	12.4575	12.4838
Nacad	10.2565	10.3221	10.3587	10.1586	10.2875	10.2326	10.3208	10.3317	10.2171	10.2849	10.2011	10.7414	10.4875	10.2673	10.2008	10.2063	10.253
Nacc1	9.14704	8.7349	8.62665	9.13124	8.53467	9.19202	8.74028	9.62983	9.54341	9.20822	9.39927	7.28184	8.2861	8.78636	10.6924	10.7147	10.7391
Nacc2	7.51659	6.92245	7.26855	6.78383	6.44059	7.35698	6.75687	7.94159	8.06685	7.36354	7.85019	6.18565	6.70114	7.13792	10.0231	9.91362	9.98555
Nadk	10.0179	9.89943	10.0266	10.3225	10.4216	10.3254	10.141	10.2177	10.1438	10.0794	10.0061	10.3106	10.2965	10.3362	10.2529	10.2662	10.1209
Nadk2	8.92608	9.18233	8.91674	9.17572	8.95716	9.16938	9.33305	9.28363	9.30693	9.35183	9.21537	9.44431	9.74888	9.60978	9.8122	9.83592	9.78747
Nadsyn1	7.76342	7.76897	7.72054	8.586	8.4246	8.52483	8.09205	8.06057	8.08543	8.16338	8.08289	8.3979	8.43532	8.39048	8.42097	8.43824	8.28872
Nae1	9.96478	10.1123	9.86564	10.1425	10.007	10.0464	10.2925	9.95834	10.0897	9.99449	9.92948	9.95098	10.3136	10.2	10.0843	10.1098	10.0744
Naf1	8.07783	7.89168	8.0004	7.68492	7.37248	7.99436	7.6326	8.25454	8.15299	8.13092	8.09977	7.19573	7.41008	7.65984	9.32767	9.40799	9.3516
Naga	10.5781	10.5773	10.7056	10.6781	10.7863	10.6492	10.6071	10.5114	10.5007	10.6992	10.5905	11.1419	10.8563	10.8406	10.0959	10.0539	10.1484
Nagk	9.0955	9.1334	9.06124	9.28804	9.41779	9.2192	9.26721	8.96393	9.06668	8.96988	8.78566	9.71039	9.42905	9.18297	9.02123	8.88382	8.92146
Naglt1	5.69425	5.48673	5.85324	5.89512	6.59381	5.60189	5.77026	5.4013	5.62999	6.30981	5.44562	6.64209	6.2486	5.93898	5.54114	5.14963	5.42953
Nagpa	7.10626	7.02736	7.47743	7.17352	7.39008	7.08308	7.32869	7.20873	7.17144	6.75915	7.07682	7.62126	6.97797	6.90218	6.43385	6.43405	6.44263
Nalcn	8.66851	8.62736	8.53421	7.33877	7.12736	7.26508	7.82795	8.37208	8.3384	8.49353	8.24846	6.87475	7.91358	7.47488	9.56991	9.56181	9.52516
Nampt	8.88968	8.86988	8.79413	9.18783	8.77254	9.29322	8.80572	9.17276	9.36502	9.126	9.20242	8.28657	9.07215	9.17778	10.6036	10.544	10.6146
Nanos3	5.89229	5.58154	5.87908	5.09342	5.89546	5.14621	5.77038	5.36869	5.1188	5.91188	5.81429	6.69056	5.49253	5.47318	4.40344	3.66687	3.94911
Nanp	7.42636	7.30358	7.47878	7.50311	7.20562	7.57162	7.16867	7.51917	7.16165	7.75331	7.65814	7.40335	7.54758	7.57391	8.04755	8.1272	8.0241
Nans	10.0302	10.1683	10.2936	10.5544	10.6081	10.5249	10.3084	10.0514	10.108	10.0867	10.1027	10.5682	10.3483	10.3884	9.60964	9.67469	9.67303
Nap1l1	11.8372	11.9412	11.7379	11.8315	11.7822	11.8349	11.94	11.7807	11.7985	11.9931	11.9424	12.108	12.1271	12.0947	12.1176	12.0444	12.0671
Nap1l2	10.2668	10.2173	10.0457	9.90925	9.68436	9.99152	10.0947	10.352	10.3687	10.4357	10.3741	9.54429	10.2186	10.2245	10.8903	10.8997	10.8445
Nap1l3	9.91616	9.79404	9.75385	9.5877	9.25476	9.70185	9.72346	10.0462	9.96132	9.95407	9.89119	8.80097	9.71837	9.61962	10.4611	10.4436	10.4455
Nap1l4	11.8779	11.9344	11.9064	12.1306	12.084	12.1302	12.0699	11.9718	12.0618	12.1091	12.0422	12.0748	12.1527	12.1994	11.8373	11.8212	11.8433
Nap1l5	13.0251	13.07	13.0426	12.4501	12.4638	12.4742	12.6454	12.5265	12.5943	13.024	13.0003	12.8433	13.0144	12.8691	12.4341	12.5068	12.4529
Napa	12.2865	12.3155	12.3721	12.5301	12.787	12.5135	12.3419	12.0988	12.1547	12.244	12.247	12.7556	12.4037	12.3913	11.539	11.521	11.5075
Napb	8.14728	7.43701	7.48042	7.48725	6.2403	7.76534	7.29248	8.83636	8.6499	7.78837	8.1763	4.44658	6.57055	7.43145	11.171	11.1126	11.1405
Napepld	5.66614	5.23736	5.60706	6.35616	6.51191	6.71746	5.6891	6.69666	6.42471	6.32338	6.93359	6.32635	6.22951	7.12608	8.32884	8.19721	8.37281
Napg	11.1865	11.2437	11.1517	11.1325	11.0772	11.1509	11.1841	11.1859	11.2291	11.197	11.1894	11.0611	11.3175	11.2207	11.6392	11.6975	11.6236
Naprt1	9.13549	9.25868	9.2594	8.66082	8.81254	8.96544	8.9195	8.74894	8.89863	9.00622	9.03983	9.26124	8.77218	8.97405	8.11082	8.05387	8.09708
Narf	10.2669	10.2099	10.3318	10.8117	10.5788	10.8405	10.6025	10.6139	10.6287	10.6362	10.6624	11.0488	11.1313	11.2378	11.2078	11.2581	11.1917
Narfl	9.90125	10.1347	9.9973	10.0326	10.1878	9.98143	9.94875	9.75372	9.75802	9.65995	9.73973	10.1897	9.95198	10.0894	9.10446	9.0929	9.0082
Nars	12.9543	12.9386	12.8767	13.118	13.1239	13.1206	13.0045	12.9327	12.9658	12.9771	12.9758	13.3156	13.255	13.3243	13.1045	13.065	13.0892
Nars2	6.72602	6.51936	6.8558	7.31282	6.85833	7.28376	6.77014	7.06078	6.71439	6.52218	7.0994	6.65231	7.00069	7.10427	7.83302	7.79041	7.82003
Nasp	9.96482	10.054	9.98266	10.4284	10.4921	10.4371	10.4098	10.1227	10.1405	10.1225	10.1235	10.5597	10.3405	10.3907	10.1776	10.0316	10.0824
Nat1	4.77702	4.54977	4.1131	4.21293	4.33544	4.26442	4.74425	4.11309	4.44716	4.26077	4.66894	4.14468	4.32259	4.88469	4.57679	4.39302	4.03732
Nat10	8.90302	9.03875	9.12864	9.79041	9.83048	9.73304	9.4379	9.32526	9.30493	8.99831	9.03415	9.97617	9.62091	9.70984	9.31151	9.31957	9.35244
Nat14	10.9971	11.2012	11.2407	10.9078	11.0943	10.8508	11.0933	10.8439	10.8898	10.8533	10.8651	11.1108	10.9329	10.8323	9.72801	9.8007	9.76146
Nat6	9.34603	9.43266	9.39523	10.1939	10.5043	10.1782	9.60346	9.45722	9.53317	9.44885	9.61421	10.4857	10.0934	10.2746	9.10662	9.2714	9.24372
Nat8l	11.3	11.2867	11.2344	10.2259	10.1782	10.2045	10.882	11.0356	11.043	10.7366	10.9451	9.91752	10.0641	9.96968	11.0508	11.019	11.0761
Nat9	9.72458	9.80231	9.91329	10.8303	11.1815	10.727	10.2637	9.89571	9.91137	9.77524	9.80641	11.1294	10.649	10.6888	9.22722	9.19943	9.21461
Nav2	8.57196	8.63486	8.58359	8.62914	8.56492	8.67174	8.67174	9.01302	9.00217	8.83258	9.02823	8.55891	8.88333	8.84061	10.3905	10.4086	10.3643
Nav3	7.93614	7.61257	7.57108	7.6572	6.00736	7.56405	7.35502	8.74244	8.51269	7.77646	7.94686	4.35968	6.35825	6.95324	11.0519	11.0748	11.0856
Nbl1	12.2183	12.2861	12.3072	11.8669	12.0594	11.8444	11.9477	11.7964	11.7954	11.9841	12.0009	11.7174	11.4657	11.4217	10.6349	10.6843	10.6499
Nbn	8.9486	9.03871	9.07973	8.78722	8.76856	8.79187	8.84984	8.77129	8.80646	9.0881	9.12198	8.80834	8.96069	8.89929	9.14305	9.19308	9.06776
Nbr1	12.0253	12.0134	12.0012	12.4949	12.447	12.5758	12.1801	12.3067	12.3324	12.3529	12.3834	12.5558	12.4744	12.6499	13.0262	13.0132	13.0325
Ncald	12.5001	12.5256	12.5457	11.7082	11.7151	11.7193	12.2701	12.1918	12.1321	11.935	12.011	11.7757	11.8185	11.6842	11.7096	11.7244	11.7608
Ncam1	10.7663	10.3707	10.4041	11.1001	10.498	11.2174	10.4836	11.4763	11.5079	11.0757	11.3473	9.84762	10.4322	10.9098	13.8218	13.7968	13.8026
Ncam2	7.46387	7.47056	7.41331	7.97499	7.69655	7.86888	7.45631	8.10132	8.11675	7.42567	7.53194	6.85942	7.40157	7.11624	11.0097	10.9409	11.0213
Ncan	10.2237	10.061	10.0363	10.201	9.8869	10.271	10.0696	10.708	10.5764	10.254	10.3055	9.52961	9.88028	10.0323	12.1696	12.1331	12.1321
Ncapd3	8.37004	8.44533	8.22383	8.54132	8.29643	8.48059	8.40662	8.47301	8.59313	8.18592	8.30777	8.20069	8.28609	8.33022	9.10346	9.11257	9.00662
Ncaph2	10.4588	10.337	10.3989	10.528	10.4061	10.6096	10.2891	10.5763	10.6319	10.4441	10.4907	10.1307	10.3615	10.3896	10.8236	10.8379	10.8054
Ncbp1	10.6748	10.7949	10.5998	10.9511	10.9612	10.9559	10.7929	10.7022	10.7922	10.7602	10.8478	10.7891	10.8169	10.7715	10.8676	10.8514	10.7631
Ncdn	14.2089	14.2746	14.2327	14.025	14.1501	14.0523	14.1541	14.1759	14.1779	13.8602	13.9398	13.7639	13.6277	13.6219	13.4899	13.579	13.5637
Nceh1	8.94238	8.80561	8.82763	8.68489	8.10955	8.73479	8.43581	9.32093	9.15703	9.09511	9.01056	7.76835	8.45602	8.72632	10.9628	10.9737	10.979
Nck1	8.31103	8.31286	8.17242	8.28582	8.27017	8.43068	8.32416	8.23165	8.31905	8.23046	8.42386	8.26732	8.51639	8.54158	8.31011	8.31567	8.21519
Nck2	9.82604	9.83485	9.89732	9.21412	9.25997	9.31172	9.60897	9.7457	9.7021	10.0023	9.9341	9.21964	9.53402	9.33032	9.4988	9.43976	9.4156
Nckap1	13.0979	13.1536	12.9563	12.6189	12.43	12.6037	12.9594	13.0079	13.0226	12.8799	12.9025	12.4626	12.7927	12.72	13.4322	13.4286	13.4515
Nckap5l	9.01163	8.92231	8.81999	8.93252	8.9537	9.08047	8.79611	9.0837	9.02169	8.98297	8.92152	8.9301	8.99787	9.09072	9.21806	9.32793	9.39208
Nckipsd	10.2603	10.1861	10.3446	10.4913	10.4192	10.4233	10.4171	10.4602	10.4417	10.1225	10.0901	9.99315	10.0934	10.1552	9.94187	9.99216	10.0535
Ncl	13.1111	13.1798	13.1357	13.1579	13.1286	13.1822	13.0724	12.9247	13.0059	13.2687	13.2412	13.3477	13.3322	13.2995	12.8688	12.8132	12.8182
Ncln	11.8148	11.8765	11.7803	11.5469	11.631	11.565	11.747	11.5894	11.6112	11.7411	11.6849	11.7118	11.5973	11.3964	11.009	11.1138	11.1084
Ncoa1	10.5262	10.5773	10.4643	10.2481	10.1151	10.2874	10.5279	10.7481	10.6366	10.4403	10.4583	10.3437	10.3757	10.2821	11.517	11.5242	11.5431
Ncoa2	5.3533	5.3499	4.80295	6.15332	5.46069	6.20707	5.44801	6.87203	6.71296	5.99183	6.39315	2.69884	4.24864	5.29328	10.4259	10.3741	10.5293
Ncoa4	11.128	11.1063	10.967	11.3147	10.9466	11.3123	11.1674	11.3466	11.3482	11.4703	11.3619	11.0121	11.4452	11.5429	12.0815	12.0344	12.0432
Ncoa5	10.2641	10.329	10.284	9.53557	9.70969	9.39431	9.85912	9.887	9.82305	10.1471	10.0164	9.82077	9.60987	9.58423	9.38884	9.41874	9.29209
Ncoa6	9.96959	10.0387	9.87641	9.71702	9.62794	9.81801	10.044	10.2487	10.1592	9.98022	9.9683	9.76302	10.0369	9.86869	11.1778	11.0627	11.1547
Ncor1	10.7562	10.6134	10.6631	10.9827	10.7519	10.9493	10.8193	11.1139	11.0659	10.6403	10.7735	10.4955	10.7192	10.7975	12.5293	12.4883	12.5576
Ncor2	10.6591	10.7673	10.7305	10.3181	10.3312	10.33	10.5793	10.8401	10.7859	10.6287	10.6142	10.3109	10.1991	10.2821	11.4297	11.4743	11.4538
Ncs1	9.78165	9.49513	9.52346	9.45966	8.81661	9.59642	9.4171	10.2223	10.1148	9.63372	9.88472	8.25709	8.91358	9.25738	11.0175	11.0255	11.0249
Ncstn	10.9488	10.9686	10.9859	10.8909	10.7281	10.872	10.932	10.8913	10.8924	10.9062	10.9459	10.6713	10.7531	10.7371	10.8267	10.835	10.8356
Ndc1	5.6339	5.31318	5.25954	6.23076	5.78756	6.26495	5.84672	6.38483	6.13549	6.07363	5.78931	5.43955	6.46012	6.29142	7.88645	8.11506	7.99333
Ndc80	3.59067	3.34793	3.65571	4.13728	4.40018	4.33716	3.31126	3.11375	3.26388	3.19163	3.25415	3.90078	3.70108	3.6612	3.63188	2.673	3.80069
Nde1	6.66361	6.64198	6.34083	6.37342	6.28018	6.52476	6.83436	6.51181	6.51075	6.68531	6.70252	6.92942	6.82086	6.72541	6.70851	6.72345	6.26099
Ndel1	11.2049	11.2303	11.2192	11.6862	11.6734	11.7288	11.4034	11.3424	11.4666	11.3294	11.3602	11.3738	11.4657	11.5561	11.4632	11.4575	11.4891
Ndfip1	13.4153	13.4679	13.4006	13.347	13.2509	13.361	13.3353	13.3209	13.3404	13.5533	13.4946	13.3428	13.6381	13.5128	13.3056	13.3024	13.3001
Ndfip2	11.17	11.1804	11.087	10.8495	10.6833	10.8083	10.9624	10.9907	11.113	11.0181	11.1187	10.543	10.8826	10.849	11.2231	11.2618	11.2012
Ndn	12.9179	12.9795	13.0374	12.4127	12.5395	12.3536	12.657	12.4565	12.4483	12.8104	12.7315	12.8796	12.7061	12.649	11.7718	11.8453	11.8059
Ndnl2	9.37479	9.3494	9.50006	8.76796	9.18907	8.93297	9.19821	8.9805	9.0922	9.36596	9.34829	9.23742	9.19052	9.0219	8.28309	8.36792	8.2146
Ndor1	9.81374	9.83967	9.81068	9.34968	9.35985	9.46211	9.79933	9.64719	9.87471	9.93145	9.82165	9.62287	9.81447	9.66167	9.36234	9.43025	9.40461
Ndrg1	10.5741	10.5764	10.5988	11.5237	11.3698	11.5249	11.2408	11.1841	11.216	11.2578	11.2187	11.6382	11.5894	11.6739	11.5068	11.5008	11.4887
Ndrg2	13.2476	13.2755	13.3414	12.6287	12.6547	12.6182	13.0749	12.9925	12.8416	12.9995	12.9792	13.2246	13.0231	13.1008	12.3813	12.4071	12.3704
Ndrg3	13.1503	13.2458	13.1989	12.4604	12.5772	12.3981	13.0222	12.8685	12.8305	12.7003	12.6947	12.6446	12.5157	12.3457	12.0843	12.0784	12.0466
Ndrg4	14.6671	14.6452	14.6137	14.1112	13.9998	14.1486	14.3894	14.4904	14.4284	14.4304	14.4241	13.8609	14.1742	14.0686	14.2161	14.2044	14.1823
Ndst1	7.17524	6.67153	6.32314	6.82163	6.12842	6.88754	6.3637	7.8303	7.77813	6.98236	7.45513	4.6807	5.52426	6.33099	10.1756	10.2704	10.2372
Ndst3	4.99884	4.88548	4.60663	4.05043	3.76355	4.10494	4.3105	5.36852	5.44168	4.72139	4.61287	2.7002	3.17066	4.08432	7.44676	7.33789	7.40132
Ndst4	2.72029	3.02585	3.0066	2.54981	2.74958	2.33876	2.98939	3.11521	2.11659	1.86178	2.67023	0.288811	1.58567	2.08224	5.21343	4.83941	5.10483
Ndufa10	11.9533	12.0627	12.1257	11.8541	12.0429	11.8373	11.9455	11.6647	11.6985	11.8911	11.8762	12.3021	12.021	12.0253	11.0361	11.0315	10.9931
Ndufa10l1	7.56711	7.81527	7.75854	7.67823	7.63932	7.6965	7.46452	7.49631	7.49617	7.68467	7.60403	7.65129	7.57054	7.68192	7.46833	7.37232	7.48549
Ndufa11	11.6172	11.7673	11.8321	11.2659	11.7734	11.268	11.4926	10.9818	11.1231	11.4493	11.3619	12.3397	11.6889	11.6518	9.7595	9.8036	9.73686
Ndufa12	11.357	11.5304	11.4866	11.1866	11.4299	11.1112	11.3751	10.884	10.912	11.2562	11.1868	11.8917	11.4048	11.3058	9.65248	9.7048	9.73833
Ndufa2	11.192	11.4554	11.5308	11.1325	11.5448	11.0697	11.197	10.5988	10.7161	11.254	11.1283	12.0754	11.3839	11.3286	9.44193	9.33566	9.43155
Ndufa4	13.4353	13.5894	13.5678	13.258	13.5188	13.2034	13.4811	13.0061	13.0197	13.3678	13.2775	14.016	13.6246	13.4674	11.8634	11.8634	11.8238
Ndufa4l2	5.86516	5.85963	5.93394	5.05161	5.56086	4.77196	5.96637	5.22772	5.28984	5.82166	6.01658	6.00944	5.83356	5.08155	4.51157	4.32204	4.10239
Ndufa5	11.6975	11.8393	11.8467	11.4476	11.7868	11.3938	11.6757	11.2515	11.2139	11.5552	11.4805	12.4096	11.8419	11.7199	10.2869	10.3589	10.287
Ndufa6	12.0249	12.1827	12.2678	11.8525	12.1337	11.8313	12.1289	11.6271	11.6405	11.9779	11.956	12.6376	12.1473	12.0593	10.4121	10.3337	10.4424
Ndufa7	11.343	11.4895	11.5813	11.435	11.9144	11.3547	11.3457	10.8685	10.9724	11.2791	11.2699	12.1444	11.502	11.4699	9.69709	9.6826	9.77282
Ndufa8	12.06	12.2186	12.2752	11.6832	12.0204	11.6546	12.096	11.6236	11.6769	11.8635	11.8432	12.3876	11.9647	11.8695	10.4061	10.306	10.3445
Ndufa9	11.9273	12.0599	12.0786	11.6167	11.8268	11.6355	11.8232	11.5479	11.5788	11.8231	11.7739	12.1687	11.8718	11.8514	10.9261	10.9282	10.875
Ndufab1	11.1435	11.2937	11.1626	10.8707	11.0666	10.8579	11.1674	10.6997	10.7434	10.8618	10.8961	11.461	11.1428	11.0547	9.77038	9.77993	9.69105
Ndufaf1	7.94193	7.72791	7.73597	7.93546	7.76463	7.94779	7.96032	7.88418	8.13114	7.85855	7.88938	7.45767	7.88943	8.15355	8.50167	8.40782	8.37401
Ndufaf3	10.769	10.8816	11.0321	10.6994	11.0898	10.7976	10.8813	10.5171	10.4407	10.6188	10.6005	11.4105	10.9395	10.9113	9.50489	9.38562	9.44056
Ndufaf4	8.4492	8.40679	8.3413	8.02998	7.95354	7.97126	8.15368	7.96954	8.02429	8.19518	8.18648	7.83257	8.03411	8.00109	8.23417	8.1266	8.38127
Ndufaf5	10.6874	10.7766	10.7364	10.9813	11.1767	10.8913	10.966	10.5189	10.5499	10.6121	10.5866	11.4399	11.0748	11.0322	9.80107	9.69219	9.69707
Ndufaf6	8.47663	8.64952	8.57	8.95544	9.00805	8.70357	8.94878	8.48463	8.30299	8.48611	8.33656	9.32797	9.02028	8.96176	7.61829	7.75883	7.80095
Ndufaf7	9.82615	9.84929	9.98254	10.1313	10.2099	10.071	10.0828	9.82876	9.68229	9.81229	9.72713	10.4639	10.2838	10.1019	9.37468	9.28827	9.26606
Ndufb10	12.1333	12.1823	12.3089	11.8361	12.2494	11.8441	12.0031	11.6437	11.6092	11.9096	11.8474	12.6234	12.1073	12.0568	10.3842	10.3018	10.3512
Ndufb11	11.4768	11.5363	11.6794	11.2498	11.6273	11.2106	11.3886	11.0217	10.9281	11.3401	11.2193	12.0181	11.5399	11.4913	9.84643	9.75277	9.84619
Ndufb2	11.0491	11.1993	11.2701	10.8046	11.2093	10.7054	10.9574	10.405	10.4451	10.9014	10.8436	11.7171	11.1144	11.0467	9.17716	9.19713	9.26184
Ndufb3	11.6557	11.8117	11.8531	11.2947	11.6858	11.3463	11.6199	11.1637	11.2129	11.3904	11.3055	12.0248	11.6894	11.5191	10.0654	10.0151	10.0094
Ndufb4	12.0792	12.1744	12.21	11.6131	11.9287	11.5945	12.0345	11.5845	11.5186	11.7689	11.6723	12.6234	12.1599	12.0132	10.3692	10.3589	10.2979
Ndufb5	11.8134	11.9508	11.9958	11.4119	11.7281	11.3424	11.6612	11.1942	11.2218	11.5023	11.4789	12.1502	11.7029	11.5408	9.98173	9.94352	9.91471
Ndufb6	11.128	11.237	11.2842	10.961	11.2004	10.8555	11.1057	10.7286	10.7361	11.0219	10.9544	11.4472	11.1656	10.9704	9.59889	9.63552	9.6729
Ndufb7	11.7208	11.8832	12.0145	11.1745	11.7257	11.1165	11.5951	11.029	11.0746	11.3472	11.3067	12.3175	11.5871	11.3925	9.4094	9.4639	9.43692
Ndufb8	12.6746	12.8021	12.806	12.1766	12.4772	12.1509	12.5308	12.139	12.1583	12.4453	12.3544	13.0096	12.5594	12.4089	10.9859	10.9804	10.9346
Ndufb9	12.4324	12.5657	12.6911	11.9603	12.3565	11.9074	12.2505	11.8234	11.8627	12.1542	12.1204	12.7467	12.2098	12.0597	10.5057	10.5356	10.5507
Ndufc2	11.3411	11.5955	11.4814	11.1275	11.3556	11.1158	11.4507	10.9988	11.0583	11.4333	11.3043	11.8123	11.8348	11.6157	10.2717	10.3719	10.3097
Ndufs1	11.3906	11.3807	11.3958	10.9645	10.7845	10.8508	11.1593	11.3084	11.2708	11.1382	11.1722	10.677	10.9	10.975	11.3924	11.346	11.2837
Ndufs2	12.7009	12.7099	12.7399	12.4111	12.4923	12.4342	12.647	12.4743	12.4216	12.5225	12.4308	12.7495	12.5852	12.5718	11.7889	11.7593	11.7651
Ndufs3	11.7231	11.8244	11.8247	11.1499	11.5012	11.1204	11.6103	11.2333	11.17	11.3197	11.2618	11.9058	11.4462	11.322	9.9114	9.83844	9.9173
Ndufs4	11.3709	11.5363	11.4737	11.0866	11.2053	11.0866	11.4171	11.1338	11.1504	11.334	11.2661	11.6166	11.4606	11.3292	10.7156	10.7329	10.7522
Ndufs5	12.1234	12.2644	12.3125	11.7816	12.1609	11.6519	12.0003	11.547	11.4928	11.8332	11.8008	12.5345	11.9704	11.9058	10.1965	10.1072	10.2125
Ndufs6	10.6282	10.6385	10.7509	10.2573	10.5518	10.1347	10.5103	10.025	10.136	10.3826	10.2847	10.9955	10.5913	10.4661	9.00473	8.94347	8.83388
Ndufs7	11.9917	12.1494	12.2644	11.7983	12.1932	11.7565	12.0679	11.6639	11.6377	11.8827	11.8917	12.7603	12.2022	12.102	10.3825	10.432	10.4172
Ndufs8	11.147	11.2382	11.3206	10.8923	11.326	10.8882	11.0167	10.5997	10.686	10.8447	10.8268	11.6311	11.117	11.0971	9.33852	9.39148	9.35963
Ndufv1	12.6838	12.8242	12.8276	12.2443	12.5528	12.1445	12.5481	12.2875	12.2628	12.2714	12.2209	12.7298	12.367	12.3043	11.0731	11.1084	11.0609
Ndufv2	12.4088	12.5383	12.5438	11.9518	12.2022	11.9334	12.328	11.958	11.9523	12.1103	12.0628	12.7255	12.2619	12.1706	10.8057	10.771	10.794
Ndufv3	11.3313	11.3545	11.5051	11.4166	11.7151	11.3311	11.305	11.052	11.0166	11.2367	11.1979	11.8694	11.493	11.5233	10.2516	10.3748	10.3673
Nebl	5.72746	5.93453	5.70636	6.73216	6.21712	6.9595	5.94289	6.20824	6.27069	6.43391	6.42845	6.77367	6.42696	6.57402	8.4418	8.37811	8.31906
Necab1	6.2906	5.80895	6.1193	5.9638	5.59981	6.10454	6.07622	7.02968	6.90566	5.14759	5.48171	3.3706	4.58567	4.33281	8.25094	8.18439	8.23586
Necab2	10.9916	11.113	11.1083	10.3014	10.5497	10.3197	10.8591	10.6411	10.6073	10.5773	10.6718	10.2697	10.2162	9.92164	9.52584	9.44525	9.58995
Necab3	8.9801	9.14115	8.9966	8.34325	8.42956	8.3658	9.03045	8.83653	8.71446	8.22599	8.34595	8.29706	8.1806	7.94037	7.59428	7.34767	7.51194
Necap1	12.6535	12.6177	12.5912	12.717	12.6215	12.7204	12.6585	12.7053	12.7233	12.7224	12.7053	12.4547	12.6707	12.6895	12.7275	12.6835	12.7303
Necap2	10.0795	10.1542	10.3134	10.3103	10.4682	10.1845	10.1587	9.94011	10.0057	10.3172	10.2969	10.6216	10.3746	10.2722	9.58994	9.55061	9.66999
Nedd1	5.09462	4.88546	3.91951	5.69247	5.56159	5.74465	5.11811	5.52746	5.18911	5.38925	5.40932	5.34418	5.00069	5.72446	6.28432	6.46866	6.54659
Nedd4	13.211	13.1254	13.0387	13.3445	13.1429	13.3864	13.1809	13.4199	13.4385	13.5029	13.4942	12.9861	13.2612	13.3861	14.536	14.4994	14.5218
Nedd4l	10.0468	10.1594	9.98752	9.776	9.65232	9.76193	9.90761	9.99818	9.97378	9.66478	9.76994	9.84506	9.76556	9.88005	10.4349	10.3947	10.4427
Nedd8	12.0898	12.2183	12.259	12.0876	12.3494	11.9901	12.1044	11.6463	11.6981	12.0617	11.9832	12.5627	12.1345	12.087	10.6445	10.7111	10.6607
Nedd9	9.05728	9.18485	9.00395	9.29923	9.06426	9.29321	8.99156	8.95275	9.15268	9.4695	9.57443	9.02164	9.32487	9.4617	9.97198	9.98853	9.89322
Nefh	8.89515	8.92212	9.01504	7.36472	7.1726	7.15666	7.99442	8.02392	7.93021	7.90328	8.01314	7.11776	6.88334	6.7969	7.06313	6.90828	6.91321
Nefl	11.8913	11.8321	11.849	11.0164	10.8459	11.0906	11.3236	11.66	11.6068	11.7606	11.834	10.6994	10.973	11.0293	11.7258	11.746	11.7224
Nefm	11.4913	11.4252	11.5138	11.1623	11.1311	11.1858	11.2455	11.2791	11.2012	11.2927	11.3666	11.5895	11.6651	11.6814	11.2116	11.1656	11.2241
Negr1	8.27093	7.85414	7.57116	8.04589	6.86015	8.09395	7.48855	9.07083	8.8174	8.2474	8.45074	4.94166	6.98938	7.60625	11.2338	11.2045	11.2603
Neil1	8.92584	8.98747	8.93696	9.10855	9.02394	9.01142	9.06825	8.90161	8.77827	8.88088	8.84013	9.21258	9.03961	8.81362	8.29455	8.1633	8.29607
Nek1	7.48156	7.45384	7.39323	8.24463	7.77995	8.32996	8.01112	8.35947	8.25474	7.92999	7.92791	7.73326	8.57812	8.44856	9.5194	9.63635	9.60878
Nek11	4.4571	4.83329	4.59423	4.21289	4.48651	4.18649	4.84737	4.46754	4.44694	4.95939	4.83839	4.33462	3.46013	3.78178	4.41719	4.39288	3.95837
Nek2	4.37885	4.48484	4.36669	3.13397	3.75005	3.92314	3.79658	4.26725	4.05371	3.67597	4.17056	3.79182	4.32257	3.77928	4.30915	3.95827	3.88129
Nek4	7.36934	7.35827	7.25598	6.77122	6.34292	6.75855	7.02221	7.41763	7.33535	7.26547	7.36427	6.1325	6.49255	6.78272	8.08381	7.93692	8.0344
Nek6	10.3654	10.3256	10.3212	9.89308	9.86253	9.83888	10.118	9.94293	10.0828	10.5408	10.5399	10.0322	10.0855	10.1458	9.96329	9.96747	9.94172
Nek7	6.8266	6.04989	6.16667	5.77103	4.42547	5.47667	5.44808	6.8	6.46845	6.07337	5.97145	2.38481	4.75559	5.63748	8.31889	8.34673	8.3849
Nek8	5.352	6.00472	6.01948	6.66466	6.9248	6.99412	6.52801	6.49665	6.28818	6.1865	6.33597	6.55478	6.67311	6.36716	6.579	6.9213	6.90612
Nek9	10.5099	10.5472	10.3549	10.4486	10.2292	10.4959	10.4796	10.4884	10.5533	10.4804	10.4441	10.3479	10.4416	10.4167	10.9681	10.978	11.0006
Nelfa	9.33364	9.28725	9.32902	9.63981	9.7516	9.61885	9.48661	9.54149	9.52315	9.15394	9.38327	9.43112	9.32487	9.60392	9.22366	9.2905	9.30213
Nelfb	11.2969	11.3845	11.4825	11.3901	11.547	11.33	11.4761	11.2858	11.2539	11.0866	11.0703	11.5477	11.3288	11.319	10.5846	10.6115	10.7054
Nelfcd	10.0587	10.1096	10.0312	10.0272	10.0657	9.93893	10.0682	9.98868	9.99851	9.70941	9.8183	10.1139	9.87414	9.82889	9.20559	9.2084	9.23134
Nelfe	10.6502	10.7899	10.862	10.7254	10.9766	10.6318	10.7311	10.3252	10.3977	10.6753	10.6191	11.2709	10.7514	10.8381	9.43862	9.45088	9.46539
Nell1	10.8895	10.9017	10.8655	9.84493	9.68434	9.75181	10.6117	10.5709	10.5128	9.99189	10.0487	9.75876	9.85556	9.55818	9.68594	9.53653	9.57706
Nell2	13.8135	13.8374	13.7925	13.1946	13.1756	13.2068	13.5885	13.6079	13.5954	13.5489	13.6223	13.2281	13.3144	13.143	13.1436	13.1491	13.0986
Nemf	9.23135	9.03592	8.92346	8.69853	8.67235	8.82445	9.12575	9.10146	9.04079	9.16096	9.09704	8.71988	8.88943	8.71538	9.7247	9.66211	9.62871
Nemp1	2.47084	3.34956	2.22697	3.28547	2.18442	3.71729	2.79572	3.7498	2.95988	3.32252	3.09029	2.36965	2.32266	2.89214	6.33521	6.32127	6.18068
Nemp2	6.79881	6.87283	6.21294	7.03019	7.05369	7.2361	6.95461	7.00805	7.02537	6.84196	6.4808	6.87032	7.15043	6.85007	7.19218	7.03512	6.8942
Nenf	8.66444	8.80219	8.89478	8.411	8.7754	8.35245	8.49658	8.16564	8.09915	8.15876	8.19705	8.90208	8.26748	8.20635	6.52432	6.4331	6.62867
Nes	10.9862	10.9434	11.0138	11.7623	11.8396	11.6628	10.6926	10.6245	10.8904	11.3909	11.4157	11.5551	11.4467	11.6196	11.3016	11.2484	11.2319
Net1	8.30085	8.25626	8.00029	7.98625	7.71931	8.03387	8.27418	8.09647	8.28347	8.24797	8.25837	8.10325	8.18557	8.15901	8.29542	8.30752	8.37375
Neto1	9.00848	8.8219	8.90598	8.07231	7.80949	8.08858	8.47659	8.92174	8.8037	8.62884	8.64707	7.58874	8.0286	7.97733	10.0038	10.0004	10.0717
Neto2	7.30117	7.37621	7.43158	6.84639	6.99289	7.41795	7.17857	7.68317	7.76153	7.65218	7.61202	6.69039	6.95489	7.33969	8.91769	8.9097	8.88676
Neu1	10.1014	10.0774	10.1625	10.3486	10.3782	10.2217	10.1982	9.99002	9.88121	9.97896	9.92475	10.4097	10.2016	10.2709	9.35858	9.39158	9.4227
Neu2	4.6539	5.06938	4.83794	3.54959	3.34024	3.33884	4.44892	4.33737	4.81081	3.86897	4.40476	4.49264	3.58564	2.8909	3.96552	2.86196	2.95182
Neu3	5.30926	5.4533	5.4567	5.82271	5.52656	5.40913	5.84702	6.0307	5.55374	5.223	5.2169	5.66246	5.70112	5.40294	5.13475	5.59478	5.31076
Neurl1	8.29034	7.74853	7.85584	7.50304	7.09153	7.64641	7.82167	8.39309	8.35844	7.55764	7.77492	5.60238	6.63005	6.87701	8.29236	8.44242	8.49648
Neurl1b	5.63325	4.93477	4.97046	5.28553	5.03249	5.74499	4.98861	6.48143	6.49802	4.90651	5.25922	1.97751	3.17066	4.94147	8.01741	8.05285	8.09865
Neurl2	7.16131	6.95785	7.43718	5.91807	6.54573	5.84998	6.61822	6.51193	6.33562	6.67274	6.89478	6.81982	6.42695	6.14808	5.58757	5.44837	5.39771
Neurl4	10.9269	10.9193	10.9063	10.7112	10.5595	10.7628	10.742	10.9352	10.9269	10.6888	10.7514	10.4579	10.4693	10.548	11.0045	11.0005	11.0234
Neurod1	4.89338	4.67102	4.38198	4.35621	4.56312	5.0167	4.989	5.15255	5.26033	5.07663	4.89425	2.95512	4.39301	4.93859	6.36492	5.91467	5.88113
Neurod2	9.26009	8.99038	9.12831	8.71203	8.42048	8.68243	8.95454	9.43351	9.192	9.14256	9.23574	7.69896	8.42276	8.54591	9.15342	9.33205	9.15757
Neurod6	10.4302	10.4725	10.3913	9.77439	9.75372	9.6771	10.5182	10.4213	10.2381	10.0538	10.0458	9.62314	9.87414	9.61185	9.64101	9.53479	9.63608
Nexn	5.56115	5.27444	5.33341	4.77193	4.41876	4.54043	4.51245	5.07256	4.65633	5.29498	5.57649	4.9822	4.32262	4.08268	5.14086	5.22628	5.07592
Nf1	7.71178	7.25647	7.25829	7.8092	6.94179	7.96551	7.03308	8.58892	8.42778	7.73383	7.96546	5.67609	6.70114	7.29225	11.6797	11.6241	11.6722
Nf2	10.8727	10.9017	10.8385	10.4913	10.3869	10.5669	10.7386	10.9109	10.8174	10.664	10.6279	10.4222	10.4238	10.4939	10.9797	10.9031	10.9354
Nfasc	11.3442	11.2784	11.2311	11.0801	11.036	11.0886	11.1964	11.4294	11.3351	11.1653	11.2786	11.1184	11.1229	11.1404	12.124	12.093	12.1012
Nfat5	9.1273	9.19243	9.0138	8.98894	9.09738	9.16176	9.11545	9.12142	9.12818	9.35977	9.26861	8.69396	9.15044	9.05684	10.815	10.823	10.8509
Nfatc1	6.61643	6.50315	6.34164	6.75846	6.36194	6.54059	6.44821	6.97544	7.11889	6.65901	6.68809	6.23163	6.08816	6.5898	7.5168	7.7303	7.73574
Nfatc2	7.17196	6.92187	6.77918	5.77122	5.17417	5.57172	6.13857	6.98693	6.94809	6.78474	6.54701	3.68851	4.75559	4.40649	6.75427	6.63411	6.8751
Nfatc2ip	5.2269	4.34976	4.38499	5.35673	5.29901	5.5403	4.84677	5.61525	5.55401	5.07458	4.99491	2.95831	4.32263	4.72625	6.76212	6.62452	6.71196
Nfatc3	6.74163	6.62751	6.55343	7.74535	7.66357	7.48465	7.29255	7.21774	7.11715	7.14944	7.12205	7.51781	7.6154	7.76147	8.58481	8.5448	8.49345
Nfe2l2	8.74882	8.5511	8.8422	9.94116	9.90521	9.94633	8.96603	9.01568	8.97	9.26058	9.21794	9.36573	9.48047	9.74761	9.34817	9.27789	9.27033
Nfia	5.27253	4.55178	4.12756	4.82108	4.08588	5.44353	4.38074	5.94138	6.09875	5.14742	5.48184	3.37058	4.58567	4.99073	8.8944	8.86148	8.95644
Nfib	3.73277	4.11595	4.38951	4.96308	3.35206	4.92436	4.38073	5.7738	5.65072	5.03125	5.41199	4.26864	4.08818	4.33293	9.95745	9.96134	9.9457
Nfic	5.46459	4.98217	5.12287	5.94105	5.03333	5.79852	5.23654	6.35114	6.31929	5.99309	6.06596	4.44726	4.64456	5.08364	8.49656	8.45954	8.66254
Nfil3	9.9885	10.0317	9.94244	10.7936	10.8806	10.7745	9.98734	9.70472	9.89701	10.1011	10.0574	10.69	10.4301	10.3724	9.50015	9.49527	9.59484
Nfix	7.6885	7.07202	7.19086	7.33876	6.4407	7.50095	7.26484	8.44942	8.39527	7.5075	7.69614	4.81733	6.47643	7.06003	10.2564	10.3993	10.2674
Nfkb1	8.57988	8.39379	8.48381	8.54133	8.40102	8.46415	8.43998	8.38456	8.45364	8.56809	8.75022	7.92669	8.09345	8.21674	8.75651	8.71002	8.65216
Nfkb2	6.77037	6.55106	7.09415	7.77156	7.87088	7.5088	6.96608	6.98619	6.94564	6.93053	6.94629	7.36855	7.28609	7.29124	6.62514	6.78342	6.67957
Nfkbia	9.38436	9.25148	9.36724	9.25158	9.52971	9.24589	9.12831	9.00767	8.98257	9.27347	9.261	8.81669	8.91058	8.92783	8.59765	8.59548	8.60453
Nfkbib	9.54863	9.76051	9.90953	9.63803	10.0473	9.62996	9.75859	9.5076	9.58307	9.5644	9.455	10.1657	9.81767	9.87836	8.64223	8.61891	8.57853
Nfkbie	7.99255	7.90393	7.89844	8.13392	8.17159	8.04493	7.8653	8.19921	8.1403	7.79505	7.68838	7.30327	7.24862	7.59792	7.34995	7.74107	7.5792
Nfkbil1	9.66497	9.68929	9.78638	10.2665	10.687	10.1982	10.0386	9.66092	9.76522	9.57986	9.56646	10.5631	10.1183	10.1005	8.58197	8.74358	8.69397
Nfkbiz	4.59998	5.07136	5.25149	5.77253	5.16836	5.18663	4.57376	4.64237	5.19185	5.56865	5.57752	5.14789	5.08814	5.25021	5.32782	5.25976	5.40491
Nfrkb	9.47903	9.53134	9.47955	9.54503	9.34995	9.6753	9.51231	9.59976	9.62009	9.71883	9.68299	9.27711	9.54951	9.49601	10.3537	10.278	10.344
Nfu1	9.99782	10.2074	10.1493	9.84952	10.1237	9.90432	10.1835	9.88551	9.9874	9.99835	9.91683	10.7282	10.4714	10.3291	9.33327	9.2304	9.27006
Nfx1	10.3251	10.2931	10.3201	10.8894	10.6843	10.8563	10.3441	10.5818	10.5348	10.4573	10.651	10.1933	10.4291	10.6148	11.0837	11.1257	11.1491
Nfxl1	9.33136	9.19997	9.28443	10.0245	10.0164	10.0778	9.6326	9.89136	9.7124	9.60195	9.61816	9.80461	10.2101	10.2857	10.9332	10.8629	10.9343
Nfya	5.66624	4.55181	5.46328	7.00844	6.75675	7.16672	6.0331	7.00797	6.62847	6.25605	6.21814	5.60081	6.57055	6.96454	8.41068	8.38591	8.34598
Nfyb	10.0102	9.93439	9.94738	9.58221	9.65024	9.68421	9.76189	9.93732	9.95504	9.75572	9.80463	9.5587	9.58377	9.719	9.96344	10.0454	10.0407
Nfyc	9.71116	9.64405	9.65141	9.42736	9.71151	9.48877	9.73359	9.55995	9.53327	9.52039	9.38788	9.86649	9.7235	9.66541	9.14259	9.17251	9.10627
Ngb	6.1398	6.27509	6.18741	6.40729	6.23633	6.10438	6.6894	6.41812	6.38281	5.93098	6.13211	6.751	6.52424	6.2311	5.48723	5.41859	5.10477
Ngdn	10.9791	11.095	11.2072	11.6238	11.8498	11.5279	11.3886	11.0042	11.0488	11.179	11.0674	12.1521	11.5931	11.5657	10.1661	10.3091	10.1428
Ngef	12.7923	12.8007	12.8686	11.8938	12.1213	11.7919	12.6324	12.5281	12.4537	11.9658	12.0834	11.7684	11.6089	11.4411	11.1314	11.2189	11.1363
Ngf	4.04071	4.83247	4.99911	3.28616	4.40797	4.18602	4.15931	4.3376	4.5645	3.67549	3.54574	3.91639	3.58563	3.08235	3.96656	3.5681	3.69803
Ngfr	6.01994	6.27454	6.27146	5.6925	5.215	4.87505	5.71691	5.72414	5.55344	5.53865	5.70145	4.26229	5.04508	4.88958	5.59364	5.48104	5.48817
Ngfrap1	12.6845	12.8197	12.8095	12.5852	12.8194	12.5884	12.716	12.3756	12.3703	12.6639	12.6007	13.1805	12.8375	12.722	11.4643	11.4481	11.4172
Ngly1	9.4878	9.51934	9.42449	9.33888	9.08236	9.348	9.47056	9.5	9.38393	9.33159	9.32466	9.28859	9.41432	9.31596	9.42723	9.29471	9.32172
Ngrn	12.189	12.226	12.2705	12.3361	12.4478	12.3232	12.3124	12.063	12.0667	12.2323	12.1953	12.7358	12.5243	12.4651	11.5099	11.5418	11.5437
Nhej1	5.6316	5.72759	5.70174	6.09381	6.2129	6.08285	6.09749	5.61458	5.8424	6.18862	5.54726	6.46832	6.00068	6.08073	5.13229	4.95116	4.91271
Nhlh2	4.3052	3.34956	4.29092	4.13496	3.34314	4.1864	4.15906	4.11334	3.88678	4.57119	4.54344	4.64946	4.24859	4.66261	4.41874	5.00246	5.08432
Nhlrc1	6.98625	6.51937	6.99311	6.91816	6.67998	7.13594	6.51231	7.62857	7.46198	6.83009	7.01901	6.4786	6.58565	7.15871	7.79086	7.71097	7.8634
Nhlrc2	6.79988	6.6858	6.40372	6.95249	6.85923	6.91193	6.94294	7.35105	7.13507	6.8179	6.62813	6.57939	7.00069	7.02491	9.17237	9.23415	9.10621
Nhp2l1	10.6101	10.5363	10.5527	11.2852	11.1591	11.2435	10.7726	10.7854	10.8028	10.8203	10.8293	10.8729	10.8985	11.1172	10.7719	10.7673	10.7465
Nhs	3.72941	2.83656	3.2223	2.76886	2.98944	2.82551	2.98814	4.74982	4.25435	3.17991	3.67574	1.97243	0.000801932	3.54422	7.2253	7.07302	7.14754
Nicn1	10.8744	10.9086	10.9534	10.7011	10.7537	10.6592	11.0215	10.9066	10.7844	10.7557	10.6914	10.9267	10.7656	10.7522	10.5991	10.5698	10.5165
Nid2	6.20766	5.83503	5.17043	7.25878	7.14824	7.1359	5.96598	6.28137	6.02328	6.47887	6.73213	7.28795	7.26747	7.63594	7.52277	7.68602	7.68175
Nif3l1	7.7263	7.91012	7.81988	8.45981	8.49824	8.25545	8.44822	7.87824	7.92464	7.88088	7.78906	8.77361	8.60802	8.54966	7.95427	7.67801	7.97948
Nifk	10.2758	10.4155	10.3055	10.2022	10.1512	10.1605	10.3474	10.0197	10.0804	10.4243	10.3913	10.6194	10.4784	10.5762	10.1715	10.0966	10.1186
Nin	7.56781	7.49515	7.35277	7.67117	7.47651	7.61702	7.0548	7.74888	7.86664	7.93009	7.73256	6.35232	6.97797	7.2119	9.87517	9.94057	9.8315
Ninj1	9.25769	9.40036	9.4817	9.77765	10.0851	9.63363	9.18351	8.62448	8.78935	9.56621	9.51906	10.021	9.69418	9.68034	8.17301	8.28182	8.30763
Nip7	9.19389	9.29428	9.18704	9.56935	9.4669	9.39646	9.11287	8.92453	8.97005	9.41287	9.38781	9.4806	9.39301	9.42659	9.05917	8.94636	8.94933
Nipa1	7.49896	7.59736	7.26834	7.17321	6.83141	7.08323	7.11801	7.59261	7.47455	7.4638	7.56439	7.47852	7.52425	7.49178	9.52341	9.45952	9.52913
Nipa2	9.31384	9.32214	9.23517	9.37534	9.25732	9.40296	9.35507	9.23615	9.33231	9.60712	9.56844	9.11422	9.46217	9.53974	10.3402	10.334	10.3488
Nipal2	5.56401	5.3489	5.29606	5.05171	5.59411	5.33869	5.44843	5.19035	5.2904	5.22359	5.29648	5.24936	6.12995	6.01021	5.16935	4.86506	5.21389
Nipsnap1	12.1425	12.1811	12.1887	11.8372	11.8992	11.9146	12.2224	12.0865	12.04	11.952	12.0132	12.1122	12.0175	11.9859	11.5058	11.4354	11.4877
Nipsnap3b	9.77619	9.85881	9.76923	9.88568	9.93894	9.8704	9.96746	9.79642	9.76523	10.0074	9.94352	10.2929	10.1744	10.016	9.14661	9.19726	9.04396
Nit1	10.8531	10.9919	11.0234	11.1027	11.2433	11.1425	11.2049	10.887	10.8496	10.7872	10.8064	11.3294	11.1409	11.0675	10.1723	10.3039	10.1319
Nit2	9.49882	9.61432	9.53897	9.17329	9.19479	9.01145	9.52014	9.17277	9.26686	9.48425	9.4593	9.79572	9.6994	9.63496	8.70294	8.7252	8.80112
Nkain3	5.18592	5.86006	5.38192	5.39021	4.92858	5.71737	6.13869	5.36797	5.62955	5.9318	5.67282	5.83627	5.95488	5.50815	6.87335	6.78657	6.91948
Nkain4	8.57947	8.90693	8.75453	8.1238	8.35166	7.92995	8.50844	8.05022	8.104	8.23506	7.96499	8.18078	7.66603	7.35857	6.4591	6.03285	6.3829
Nkap	7.1414	6.51949	7.20134	7.56383	7.31182	7.5869	7.09727	7.44149	7.59005	7.22154	7.20759	7.37096	6.98938	7.26222	8.88574	8.80195	8.96865
Nkd1	5.81035	5.45334	5.69977	5.63696	4.97905	5.50866	5.91977	5.69763	5.8659	5.59429	5.67177	5.8939	5.17061	5.40308	5.26353	5.32528	5.48816
Nkd2	8.52413	8.47442	8.71491	7.60776	8.03587	7.42647	8.29715	8.35126	8.26374	7.35586	7.32705	7.11767	7.10922	6.86396	6.92456	7.06372	7.13299
Nkiras1	10.4452	10.4673	10.3278	10.0944	9.84323	10.1399	10.3297	10.5405	10.4471	10.2465	10.1907	9.5998	9.85712	9.93417	10.6588	10.6619	10.6244
Nkiras2	8.5677	8.5073	8.67627	9.14129	9.21936	9.17695	8.94586	8.87821	8.83136	8.80941	8.754	9.64981	9.32036	9.56603	9.03487	9.07135	8.99889
Nkx2-1	4.37764	4.27338	3.52639	3.87266	3.96901	3.60137	4.69023	3.26465	4.26882	4.12059	3.40793	3.50516	3.17061	3.98419	4.18423	4.19533	3.70036
Nkx2-2	4.21993	4.4179	3.7887	3.77255	4.16196	4.18601	4.07681	3.75102	3.70865	3.9576	4.33064	4.64044	3.58563	4.53551	3.80402	3.95787	3.88067
Nkx3-1	4.94539	5.15599	5.41399	4.21168	4.81293	5.22602	4.98902	5.30098	4.70486	4.86654	4.8418	5.65461	5.04507	5.08012	5.49755	5.15334	4.69423
Nle1	8.46315	8.5705	8.78967	8.71879	8.87246	8.69302	8.63262	8.37622	8.46422	8.61903	8.52318	8.96648	8.84618	8.7861	7.83497	8.15885	7.9889
Nlgn1	8.03629	7.78244	7.56201	7.50289	6.58318	7.60959	7.67523	8.64207	8.52325	8.04377	8.15478	5.96828	7.03412	7.41355	10.2914	10.2475	10.2763
Nlgn2	11.5808	11.4449	11.3215	11.6866	11.3045	11.7253	11.3971	11.9152	11.8801	11.6427	11.8705	10.6117	11.3102	11.5045	12.8532	12.8643	12.8979
Nlgn3	9.92772	9.68038	9.82573	9.63269	9.28903	9.54459	9.69091	10.2947	10.1981	9.98282	9.99861	8.76778	9.43323	9.464	11.4611	11.4689	11.4645
Nlk	10.1609	10.3083	10.1581	9.54124	9.37225	9.48267	10.0386	9.98595	9.94489	9.68249	9.63945	9.49399	9.78696	9.48116	10.1869	10.2152	10.2108
Nln	9.58011	9.51534	9.71043	9.31477	9.35236	9.27684	9.29709	9.46708	9.50254	9.43001	9.5065	9.23489	9.38655	9.42665	9.85214	9.81269	9.89052
Nlrx1	8.68033	8.74514	8.79352	8.58958	8.60268	8.48875	8.62176	8.66272	8.76987	8.38757	8.5521	8.82007	8.62274	8.62916	8.65179	8.68778	8.66736
Nmb	5.78462	5.88533	6.1646	6.45619	6.75409	6.44312	6.41517	5.79978	5.92563	6.24044	6.37288	7.14753	6.8955	6.71024	4.55842	5.03284	5.06796
Nmd3	9.54866	9.50122	9.48423	9.94256	9.83417	9.79517	9.5395	9.37824	9.45329	9.74508	9.70705	10.0053	9.99646	10.0248	9.72144	9.64722	9.70183
Nme1	12.2893	12.4096	12.4682	11.9663	12.3667	11.9363	12.1187	11.701	11.6928	12.0724	11.9889	12.8301	12.3022	12.1536	10.5472	10.5223	10.5163
Nme2	12.4532	12.539	12.6833	12.2132	12.579	12.1618	12.3135	11.9419	11.952	12.3539	12.3328	12.983	12.5105	12.3876	10.8285	10.8385	10.8368
Nme3	9.9128	9.93288	10.0891	9.75011	10.2085	9.79352	9.77829	9.41524	9.3068	9.74967	9.69043	10.4388	9.84304	9.80515	8.21706	8.34371	8.13261
Nme4	5.83844	5.85975	5.63474	5.74594	5.84071	5.97085	5.41517	5.89712	5.63155	4.99366	5.57894	6.09314	6.00067	5.6954	4.28643	4.95198	4.53747
Nme6	6.28986	5.98159	6.3603	6.48779	6.84205	6.49264	6.23676	6.13173	6.17148	6.23999	6.19654	7.49015	6.68718	6.78156	5.89655	5.69706	5.45596
Nme7	9.17467	9.23693	9.2514	9.11106	9.05803	9.08317	9.23669	8.95	9.05499	9.34993	9.32697	9.19424	9.21014	9.24719	8.65135	8.64554	8.5755
Nmi	5.78247	4.98169	5.45793	5.71934	6.07492	5.57144	5.77032	5.61484	5.8651	6.05687	5.75944	6.14646	6.06676	5.98735	4.87532	5.15024	4.99406
Nmnat1	7.33991	7.21715	7.06945	7.29501	7.38044	7.05043	7.31975	7.35985	7.02492	6.7712	6.86969	7.47498	7.05597	7.15866	6.71783	6.65886	6.51242
Nmnat2	8.08415	7.94643	7.72119	8.00268	7.30255	8.21187	7.82792	8.85445	8.86666	8.42226	8.61617	6.98077	7.53985	8.13236	10.7203	10.7768	10.6601
Nmnat3	4.22923	4.3494	4.12108	5.09402	5.52325	5.54001	4.989	5.15255	5.04764	4.50868	4.17656	5.75865	5.72858	6.05546	5.10515	4.5658	4.87566
Nmral1	7.9925	8.19227	8.25585	7.51079	7.77179	7.62438	7.9488	7.55637	7.56369	8.10774	7.80262	8.55101	8.09345	7.95854	6.51198	6.46342	6.70257
Nmrk1	7.12967	7.19735	7.33071	7.53388	7.07892	7.36575	7.21761	7.44167	7.34283	7.60618	7.41017	7.56603	7.71493	7.59757	7.2067	7.41943	7.22806
Nmt1	11.1379	11.0936	11.1872	11.0853	11.0575	11.0457	11.0021	11.027	10.9275	10.9273	10.9858	10.9548	10.7489	10.8481	11.0056	10.9655	11.0429
Nmt2	8.21833	7.82847	7.86424	8.69517	8.29151	8.60955	7.92537	8.80578	8.58633	8.21255	8.41962	7.58873	8.04509	8.27719	10.3069	10.2506	10.2261
Nnat	15.114	15.2496	15.2363	14.6943	14.9357	14.6917	14.8169	14.4927	14.5931	15.5574	15.4721	15.475	15.1983	15.0219	13.811	13.8464	13.8317
Nnmt	6.93164	7.25544	7.1127	4.91775	5.52899	5.06156	6.60372	5.8491	5.65462	5.93171	5.54757	5.98748	5.75557	5.75397	4.09034	4.38503	4.48112
Nnt	9.25256	9.18487	9.22402	9.48347	9.36229	9.43705	9.31966	9.51898	9.58145	9.42427	9.43075	9.21035	9.65712	9.76532	10.1093	10.2009	10.0538
Noa1	9.34598	9.35394	9.40996	9.8526	9.8234	9.80008	9.63801	9.55994	9.51796	9.35977	9.45718	9.82058	9.79022	9.85875	9.50529	9.47894	9.46743
Nob1	10.6806	10.7732	10.8174	11.3351	11.4854	11.2804	11.0153	10.74	10.8139	10.7961	10.8411	11.6124	11.2071	11.2385	10.2371	10.2489	10.1862
Noc2l	11.1499	11.2229	11.2483	11.307	11.3134	11.2387	11.1624	11.0624	11.0908	11.1504	11.1386	11.4952	11.2528	11.2175	10.7268	10.736	10.7046
Noc3l	7.95535	7.95828	7.75235	8.95258	8.5732	8.92696	8.54718	8.58544	8.68711	8.17675	8.24857	8.58246	8.6589	8.88959	9.54129	9.51207	9.51637
Noc4l	9.80661	9.92533	9.86	9.53749	9.7573	9.59263	9.57372	9.50571	9.46227	9.59531	9.60631	9.79386	9.58189	9.41775	8.809	8.83564	8.72378
Noct	10.5582	10.7435	10.5648	10.1549	10.1297	10.1681	10.3297	10.2246	10.3332	10.8932	10.8385	10.3909	10.5184	10.3351	10.2324	10.2597	10.2941
Nod1	6.85473	6.88531	7.00544	7.15397	7.17082	6.70352	6.95461	6.74919	6.73857	6.97339	6.85631	6.87025	6.68719	7.05898	6.87757	7.11324	6.8409
Nog	6.61342	6.58142	6.56475	5.42342	5.72516	5.22655	5.98892	6.1714	5.84189	6.4214	6.33471	5.92859	5.7286	5.69626	4.344	4.95088	5.3999
Nol10	9.0896	9.18482	9.15498	9.20705	9.21934	9.23624	8.85603	8.90158	8.88799	8.95943	8.81996	8.82471	8.88333	8.82043	8.99159	9.04424	9.06771
Nol12	8.2287	8.36732	8.49769	8.72548	9.12013	8.66091	8.51233	8.07085	8.16595	8.25639	8.23324	9.43478	8.70805	8.72601	7.18077	7.46385	7.25953
Nol3	9.20192	9.24906	9.43638	9.12877	9.44364	9.09923	9.17859	8.81807	8.78383	9.21501	9.18134	9.39295	9.25572	9.08512	8.36393	8.33981	8.43532
Nol4	9.50549	9.28961	9.3523	9.29025	8.97026	9.24832	9.22476	9.75696	9.64226	9.64042	9.71434	8.48937	9.18804	8.93107	10.3081	10.3502	10.3536
Nolc1	11.9179	11.8699	11.9463	12.1748	12.2025	12.1808	11.9254	11.8548	11.8933	11.8582	11.8852	12.187	12.0775	12.133	11.8716	11.8659	11.8734
Nomo1	11.6065	11.6496	11.6723	11.4676	11.3972	11.4923	11.471	11.6011	11.5398	11.5547	11.5589	11.518	11.456	11.5197	11.5521	11.5689	11.5832
Nono	11.9253	11.884	11.8765	12.012	11.8821	12.0629	12.0094	11.9948	12.028	12.1651	12.0827	12.0542	12.1631	12.1679	12.0551	12.095	12.0671
Nop10	11.5089	11.6632	11.7481	11.851	12.1761	11.7497	11.7226	11.2024	11.2888	11.6271	11.5629	12.5382	11.9901	11.9462	10.2669	10.308	10.3224
Nop14	9.64329	9.66415	9.76547	10.4089	10.4356	10.339	9.93126	9.84541	9.84221	9.85685	9.83521	10.3348	10.139	10.246	9.85058	9.77707	9.78155
Nop16	10.6689	10.714	10.8422	10.9938	11.2486	10.9778	10.8986	10.5745	10.5491	10.7481	10.6375	11.3922	11.1422	11.0604	9.983	9.86548	9.87697
Nop2	10.0226	10.0162	10.0955	10.5877	10.7048	10.5563	10.2672	10.1571	10.1438	10.3757	10.2908	10.7553	10.6099	10.605	10.0733	10.0663	10.1286
Nop56	11.9216	12.0105	12.0948	12.117	12.24	12.0687	11.9926	11.7026	11.7851	12.0709	12.0324	12.3848	12.1495	12.0852	11.2521	11.2925	11.2241
Nop58	10.0363	10.1176	10.0879	10.7237	10.7223	10.7227	10.3386	10.2188	10.3264	10.3396	10.366	10.6801	10.6246	10.657	10.6181	10.5524	10.5829
Nop9	8.86229	8.71399	8.94709	9.0698	9.16077	8.93891	8.72685	8.65926	8.71416	8.72204	8.77508	9.25212	9.02306	8.93712	8.27193	8.19505	8.10617
Nos1	5.00222	4.67205	4.02864	4.96312	3.88037	5.14667	4.38073	5.79905	5.7241	5.56291	5.94725	4.06393	4.85869	4.99091	9.35999	9.41538	9.33488
Nos1ap	7.96759	7.82188	7.9604	7.27667	6.63286	7.32089	7.34629	8.18491	8.08106	7.72206	7.8633	5.87714	6.72862	6.97745	9.23339	9.27666	9.2717
Nos3	3.45385	3.02646	3.01144	3.87387	4.54274	3.82299	4.23788	2.75003	3.81139	3.03878	3.08487	4.30662	4.24854	3.88227	2.51382	2.18385	3.38129
Nosip	10.5337	10.7791	10.7673	10.69	11.1871	10.617	10.7799	10.3699	10.2647	10.5407	10.3936	11.3497	10.7919	10.7343	8.96756	8.98031	8.90037
Notch1	8.4314	8.46214	8.51645	8.23059	8.22242	8.43495	8.40238	8.73276	8.76685	8.50421	8.36946	8.33224	8.22469	8.32558	9.83873	9.94416	9.93107
Notch2	9.92933	9.94936	9.7246	9.4854	9.45339	9.53871	9.66998	9.7823	9.89835	9.97634	9.88475	9.65087	9.72008	9.72628	11.144	11.1158	11.1261
Notch3	5.86879	5.69991	5.70439	5.32117	5.08126	5.68951	5.48057	6.31716	6.38218	6.07424	6.13239	3.94854	5.32262	5.91491	7.81637	7.56086	7.72034
Notch4	7.94812	8.14631	7.85574	7.82814	7.90644	7.74496	7.76357	7.34247	7.6348	8.07888	8.13261	8.18624	7.97223	7.85025	6.85508	6.95145	7.14188
Nov	9.15495	8.97581	9.00654	8.36474	8.24386	8.32997	8.96319	9.11664	8.88833	8.28185	8.51483	7.32772	7.91358	7.68244	8.64305	8.65559	8.63024
Nova1	7.71847	7.91616	7.72788	7.0723	6.85948	7.24592	7.76357	7.83045	7.8291	7.67799	7.71782	6.87379	7.33161	7.1159	8.80064	8.93935	8.74872
Nox1	4.81713	4.97684	4.8748	1.96384	2.16941	1.60233	3.57487	3.75544	3.39783	2.87145	2.08773	0.282843	1.00071	1.08412	2.71839	2.45301	2.96721
Noxo1	3.59276	4.77925	3.65891	4.13674	4.06486	3.33834	4.23767	3.26548	3.26114	4.12268	3.7832	4.48049	3.46009	4.2448	2.50944	2.86552	2.36475
Npap60	9.64524	9.67137	9.64322	9.92818	9.94555	9.91645	9.53757	9.52272	9.67468	10.0314	9.81829	9.6323	9.70805	9.70626	10.1768	10.2119	10.1715
Npas1	7.94168	8.11484	8.02548	7.40681	7.67976	7.58691	7.72349	7.7619	7.76727	7.90883	7.80947	8.24782	8.13511	7.85025	7.1735	7.44936	7.22738
Npas2	9.13786	8.98449	8.96997	7.61485	7.539	7.46833	8.37248	8.60706	8.53038	8.2173	8.28325	7.50954	7.41008	7.13793	8.4649	8.4344	8.31623
Npas4	9.07807	9.36066	8.44193	8.02982	8.05558	8.27452	9.48061	9.6193	9.69008	9.9608	9.2785	8.80891	9.52621	7.94061	10.463	10.5146	10.4835
Npat	8.46366	8.21741	8.38323	10.075	9.859	10.1845	9.13339	9.57269	9.48498	9.2103	9.19207	9.28027	9.68193	9.82218	11.4024	11.3677	11.3971
Npb	6.59633	6.62657	6.50991	5.63673	6.23408	5.89942	6.38137	5.82516	6.08471	5.56591	6.01753	5.80203	4.70114	4.25408	3.78365	3.31671	3.47531
Npc1	8.97433	8.96121	8.99417	9.23296	9.01486	9.29322	9.20064	9.24533	9.30098	9.15164	9.03707	9.47562	9.42905	9.63881	10.0933	10.0616	10.0255
Npc2	10.8332	10.9307	11.0817	11.2159	11.4637	11.1334	10.9516	10.6245	10.6287	10.9473	10.9248	11.8574	11.4364	11.4666	10.1713	10.1355	10.1005
Npdc1	12.9651	13.0694	13.1698	12.9014	13.1527	12.8383	13.027	12.7018	12.7073	12.8689	12.8607	13.4182	13.026	12.9561	11.7015	11.7706	11.7109
Npepl1	7.74732	7.45357	7.66192	6.89467	7.14882	6.66094	7.14868	7.07108	6.99552	7.57925	7.46304	7.50596	7.23909	7.12636	6.51317	6.67169	6.5258
Npepo	6.51449	6.31263	5.73593	5.84659	5.89961	5.74499	5.84677	6.24586	6.25637	6.48028	6.37306	4.67839	5.75558	5.57433	7.28168	7.25935	7.23167
Npepps	10.9846	10.9947	10.9081	10.727	10.6009	10.721	10.8949	11.0637	10.9643	10.954	10.9521	10.554	10.6687	10.746	11.357	11.2862	11.2672
Npff	3.9466	4.93291	4.84507	4.66584	4.74884	4.71675	4.63308	4.52872	4.55764	4.72795	4.17393	5.36708	5.32257	3.88874	3.01896	3.32151	3.36648
Npffr1	2.9442	1.61377	2.53314	3.87376	3.33253	3.60086	0	3.64612	3.71665	2.67276	2.89355	2.34964	2.58565	3.7761	5.23822	4.73893	4.81108
Nphp1	10.4268	10.4369	10.4713	10.4436	10.8081	10.4349	10.5182	10.0721	10.0851	10.1688	10.1413	11.0477	10.6571	10.5991	9.36742	9.37778	9.47769
Nphp3	5.3884	5.23689	5.56802	5.32155	4.92813	5.66075	5.19822	5.74967	5.6045	5.2218	5.73134	4.74486	4.90759	5.50791	7.05497	6.857	7.14025
Nphp4	8.39835	8.39812	8.39199	8.24003	8.09697	8.19199	8.24144	8.53045	8.25909	8.12155	8.11642	7.79194	7.89551	7.94647	8.39323	8.3524	8.18571
Npl	7.55832	7.34026	7.20057	6.8465	6.90013	6.75856	7.05487	7.22717	7.31168	7.34837	7.42804	6.90318	7.21986	7.1589	7.93708	7.93679	7.92056
Nploc4	10.9047	10.7957	10.8258	11.1824	10.9775	11.1789	10.9298	11.063	11.0988	11.0142	10.9873	10.6464	10.8209	11.0496	11.6692	11.6812	11.6647
Npm1	12.5106	12.6007	12.4489	12.7017	12.6757	12.7069	12.6458	12.4096	12.4605	12.7888	12.7512	12.8973	13.0119	12.9687	12.4211	12.364	12.3692
Nppa	5.88757	5.95657	6.28476	4.13387	4.69163	4.66056	5.27463	5.37041	5.12434	3.66915	4.33558	4.73146	4.08815	4.32937	3.01499	2.66304	2.944
Nppc	7.24845	7.51099	7.44851	6.88293	7.24748	7.01696	6.91956	6.88443	6.76193	6.46414	6.73207	6.82252	6.9432	7.04748	6.09776	6.23921	6.22728
Npr1	7.94862	7.73487	8.13124	8.09831	8.13218	7.94189	8.04404	7.97502	7.72582	8.49002	8.2534	9.11208	8.85244	8.8235	8.14519	8.14519	8.09759
Npr2	8.66453	8.67129	8.57848	8.09314	8.22208	8.37462	8.54336	8.35103	8.33071	8.50085	8.42389	8.12358	8.07751	8.13758	8.36108	8.42289	8.43589
Npr3	5.09632	5.31292	5.1677	5.00797	4.87471	5.26505	5.27414	5.87286	5.88456	5.41873	5.2982	3.94744	4.08818	5.0371	7.7152	7.61003	7.6304
Nprl2	9.67857	9.75201	9.79572	9.75988	9.96024	9.78858	9.91801	9.64026	9.52475	9.68095	9.45501	10.0767	9.81287	9.7459	9.07429	9.06379	9.0393
Nprl3	8.62486	8.5973	8.72389	8.50693	8.30666	8.18199	8.65055	8.70324	8.52342	8.26922	8.0253	8.37647	8.29071	8.26219	8.4103	8.59921	8.38836
Nptn	12.5263	12.5677	12.4101	11.9521	11.6695	11.9749	12.2526	12.4122	12.3501	12.3215	12.3158	11.3368	12.1004	11.8744	12.5099	12.5062	12.4962
Nptx1	10.9712	10.9002	10.8531	10.6406	10.3563	10.721	10.9824	11.2853	11.2576	11.2807	11.2206	10.0378	10.4332	10.4145	11.4415	11.4812	11.4381
Nptx2	10.8389	10.8745	10.7484	7.66414	7.92787	7.26511	8.92832	9.21767	9.17234	10.065	10.2833	7.0793	7.43532	6.68291	8.62156	8.47505	8.54572
Nptxr	14.9822	15.0266	14.8927	14.1698	14.1502	14.137	14.5198	14.6381	14.5725	14.4716	14.5645	13.7867	13.8672	13.7112	14.1288	14.1456	14.1491
Npw	4.22625	5.19598	5.15532	5.48958	5.51873	5.14551	5.44885	4.6439	5.05221	3.02879	3.0918	5.18684	4.90755	3.78294	2.86282	1.85056	3.36494
Npy1r	9.35805	9.58207	8.95088	8.79353	8.33767	8.90888	9.31068	9.25671	9.49571	10.049	9.81307	8.44772	8.99505	8.86377	9.75888	9.7301	9.74612
Npy2r	3.29095	1.61147	1.78655	1.96567	1.74899	2.60047	0.989062	3.85848	2.81562	2.87842	3.07736	0.249737	1.58563	2.39759	3.7519	4.05858	4.47098
Nqo1	9.42911	9.49512	9.62842	9.72207	9.9829	9.64462	9.37461	9.06044	9.39315	10.3101	10.1958	10.0035	9.67665	9.7583	9.21761	9.15877	9.10848
Nr1d1	10.5327	10.5063	10.636	11.1992	11.2366	11.163	10.8813	10.8892	10.9333	10.7511	10.6905	11.0661	10.8454	11.03	10.4872	10.5312	10.5097
Nr1d2	9.76898	9.91321	9.85486	9.67634	9.70783	9.66096	9.93419	9.9373	9.97001	10.1225	10.0371	9.89614	10.2331	10.1089	10.6567	10.6813	10.6748
Nr1h2	10.3643	10.5134	10.6008	11.1986	11.4345	11.1515	10.7294	10.4719	10.5674	10.2732	10.2945	11.1082	10.7396	10.8841	9.79183	9.90985	9.87036
Nr1h3	4.37202	3.83239	3.20072	4.28983	4.23983	3.47535	2.98918	3.11413	3.6173	3.03924	3.78124	4.11617	3.32258	3.53569	2.28823	2.44954	3.49897
Nr2c1	7.48101	7.43687	7.59594	7.83432	7.98547	8.06686	7.7167	7.74261	7.76726	7.57845	7.64305	7.8316	7.64455	7.76861	8.11666	8.00943	8.01893
Nr2c2	5.75781	5.19793	4.74183	5.57806	4.42574	5.18733	4.63231	6.46482	6.5757	4.76771	5.76215	2.38307	4.46014	4.78481	10.0346	9.96517	9.85429
Nr2c2ap	9.83487	9.9359	10.036	10.088	10.4179	10.0697	9.92097	9.68637	9.69142	9.72189	9.69603	10.7249	10.2162	10.1856	8.83227	8.7739	8.73245
Nr2e1	6.7255	6.62729	6.73496	6.51855	6.17253	6.45999	6.83432	6.57114	6.91552	6.88726	6.85622	5.93542	6.74215	6.6669	7.60442	7.55942	7.52174
Nr2f1	11.312	11.3511	11.3927	10.573	10.63	10.5983	11.2473	11.1936	11.1293	11.3351	11.3325	10.708	10.8446	10.5882	10.3949	10.4862	10.4469
Nr2f2	6.94721	6.62723	6.60351	6.28586	5.56603	5.8245	6.44824	7.01899	7.02607	6.6593	7.19604	5.39725	5.61541	6.31092	7.49143	7.48826	7.22999
Nr2f6	10.0481	10.0637	10.1623	9.39846	9.85181	9.30942	9.87445	9.61399	9.58144	9.79031	9.72707	9.77098	9.57244	9.45741	8.32746	8.39924	8.43151
Nr3c1	9.11297	9.11233	9.08009	9.0299	8.74629	8.98865	9.07089	9.38657	9.30293	9.53288	9.34369	8.83731	9.15298	9.13225	10.4984	10.4314	10.5025
Nr3c2	8.6998	8.66414	8.6557	8.67807	8.45797	8.78196	8.97744	9.0837	9.03129	8.93279	8.89599	8.616	8.85867	8.81706	9.82166	9.81289	9.77783
Nr4a1	10.853	11.0936	10.6136	10.1512	10.2862	9.92399	9.97031	9.8529	10.2657	10.8787	10.6181	9.67814	10.0133	9.09932	9.99932	10.1962	10.1507
Nr4a2	7.86153	7.62728	7.54262	6.89456	6.64857	6.94783	6.67523	7.08117	7.00472	8.27444	8.2678	5.3552	6.60061	6.79669	8.10464	8.25764	8.19121
Nr4a3	7.96704	7.38499	7.2891	7.31263	6.72744	7.30246	6.93126	7.45742	7.544	7.91996	7.7393	5.214	5.83359	5.96577	8.67137	8.58306	8.59682
Nradd	4.83226	4.54958	4.37211	4.66636	4.74624	4.87394	3.98908	3.40096	4.38909	4.03792	4.17271	4.90784	4.24859	4.53731	3.61557	3.44943	3.59363
Nrarp	4.84001	4.55098	4.85369	5.13449	5.52439	5.18664	5.38137	5.22827	5.15673	4.56483	4.25919	6.033	6.15041	6.18704	4.4059	4.95368	4.59265
Nras	7.37042	7.26597	7.37294	7.58587	7.15023	7.60206	7.35505	7.57814	7.76099	7.67129	7.71801	7.31561	7.53985	7.72621	9.61922	9.60827	9.6266
Nrbf2	8.91259	8.94929	8.85257	8.58592	8.60272	8.88743	8.58122	8.53405	8.64084	8.94101	8.90868	8.50365	8.68369	8.78268	8.41347	8.30718	8.38442
Nrbp1	11.5067	11.4637	11.6003	11.7378	11.8281	11.697	11.6208	11.5189	11.5702	11.5862	11.594	11.774	11.6495	11.6985	11.182	11.1759	11.1701
Nrbp2	11.6055	11.5234	11.4369	11.1318	10.7253	11.2886	11.226	11.638	11.557	11.8101	11.6732	10.3733	11.0437	10.7751	11.84	11.9055	11.8886
Nrcam	12.4897	12.5093	12.3289	12.073	11.7515	12.0409	12.3087	12.5104	12.4722	12.625	12.5891	11.9875	12.3849	12.3104	13.7851	13.7553	13.7768
Nrd1	11.8337	11.8405	11.7291	11.7554	11.8128	11.7552	11.7348	11.6677	11.7098	11.7404	11.7853	11.7282	11.7392	11.7004	11.8981	11.845	11.9071
Nrep	7.69477	7.64934	7.48732	6.77122	6.05618	6.78526	7.04407	7.70356	7.59745	6.93034	7.29764	5.84425	6.47643	6.33056	7.73612	7.802	8.00076
Nrf1	6.42671	6.40254	6.65502	7.51109	7.38022	7.29307	6.52793	6.87256	6.8513	6.994	7.07675	6.61496	6.68719	7.00072	7.29322	7.3732	7.48689
Nrg1	7.08377	7.14641	7.26752	8.08302	8.10778	7.83078	7.31969	7.20843	7.40304	7.3721	7.6807	7.24316	7.26748	7.18027	7.78423	7.89842	7.76849
Nrg2	6.69517	6.82174	6.70333	7.17364	7.18184	6.86246	7.2368	6.89616	6.89457	6.71014	6.54776	7.22766	7.14024	6.69663	6.42087	6.52289	6.35462
Nrgn	11.9508	12.0275	12.1857	10.9389	11.3765	10.9545	11.752	11.5237	11.2708	10.9632	10.8676	10.8392	10.4343	10.2258	9.34936	9.24983	9.34249
Nrip1	7.99941	8.33127	7.9543	8.05658	7.85911	8.09391	8.17858	8.38869	8.44282	8.14009	8.1708	7.91923	8.28146	8.08237	9.67443	9.56349	9.56009
Nrip3	11.7265	11.8064	11.7369	11.8073	11.7161	11.8123	11.6572	11.5993	11.6769	11.8786	11.7983	12.0031	12.0437	12.0796	12.1149	12.0978	12.0438
Nrm	6.31019	6.45351	6.21131	6.89509	7.14657	6.78505	6.55873	6.76248	6.57858	6.13138	6.04252	6.43299	6.28609	6.63598	5.70562	5.9731	6.17789
Nrn1	11.1959	11.2855	11.1791	9.7468	9.88855	9.55821	10.6866	10.5396	10.5093	10.7235	10.7451	9.90592	10.0654	9.73171	9.62009	9.64052	9.62028
Nrn1l	3.58948	4.11204	3.51814	4.21574	4.60837	3.01638	3.57456	3.85371	3.50937	3.19268	3.54137	3.89769	4.08808	3.07849	1.69327	2.44969	2.10234
Nrp1	7.91584	7.45378	7.43195	6.95241	6.00719	7.32999	7.25552	8.29932	8.14004	7.69063	7.86328	5.0574	6.2861	6.25298	9.41024	9.40826	9.42444
Nrp2	7.57625	6.95838	6.78388	7.11344	6.40275	7.58698	6.91943	8.29034	8.09901	7.77673	7.96519	4.81739	6.39301	6.71225	10.2927	10.1631	10.2513
Nrsn1	11.1216	10.9722	10.9425	11.1337	10.7557	11.1256	10.7353	11.1393	11.0839	10.7894	10.7822	10.1856	10.9571	11.2283	11.6072	11.593	11.6141
Nrsn2	10.6353	10.5926	10.7066	10.6345	10.7659	10.5514	10.5558	10.3573	10.3448	10.7731	10.6623	11.0011	10.6346	10.7361	9.761	9.73599	9.80105
Nrtn	6.96124	6.94632	7.09462	7.64357	8.27897	7.76515	7.31972	7.17058	7.06248	7.064	7.07708	8.29315	7.6154	7.64401	5.63374	5.90758	5.80497
Nrxn1	9.09583	8.55896	8.49872	8.66072	7.64896	8.83091	8.26484	9.60148	9.52793	9.01599	9.19995	7.32839	7.85868	8.5338	12.4065	12.396	12.4449
Nrxn2	12.9694	12.9744	12.9114	12.5042	12.5216	12.5281	12.7678	12.8763	12.9084	12.9296	12.9875	12.3715	12.492	12.3693	12.9834	13.0387	13.0909
Nrxn3	9.03929	8.83489	8.67651	8.28117	7.6078	8.40944	8.19818	9.49999	9.23391	8.56766	8.72177	6.35263	7.34054	7.85083	11.1418	11.129	11.1757
Ns5atp4	5.45702	4.41955	4.11983	4.87162	5.1662	5.01658	5.48109	4.84984	4.97048	5.19042	5.08576	4.79952	4.80803	5.07969	4.9614	4.99729	4.59498
Nsa2	10.6039	10.7149	10.7817	10.6354	10.8634	10.6913	10.6918	10.5246	10.4407	10.7015	10.5604	11.0965	10.8764	10.8196	9.99922	9.92479	9.96292
Nsd1	8.40385	8.18241	8.03365	9.32355	9.0182	9.50092	8.48058	9.24526	9.23787	8.67103	8.78928	8.5099	8.69069	9.07401	11.8424	11.8215	11.8867
Nsdhl	9.63901	9.76386	9.64492	9.11359	8.93399	9.12299	9.21517	9.24537	9.09899	9.1882	9.1248	8.71123	8.88027	9.06533	9.03699	8.99611	8.98169
Nsf	12.5813	12.3158	12.3486	11.9708	11.4218	12.037	12.0692	12.7247	12.66	12.1466	12.3304	10.5603	11.417	11.6561	13.2328	13.2104	13.2477
Nsfl1c	12.6063	12.6846	12.7147	12.8324	13.0729	12.7983	12.7317	12.4633	12.4843	12.6179	12.6631	13.2521	12.8995	12.8634	11.7769	11.7785	11.8097
Nsg1	12.5873	12.6562	12.6358	12.4186	12.3615	12.4236	12.5361	12.3488	12.4391	12.8813	12.7853	12.7092	12.8367	12.7702	12.3089	12.3348	12.3479
Nsg2	14.2431	14.2548	14.2935	13.958	13.9145	13.9359	14.0641	13.9606	13.971	14.2547	14.2179	14.0758	14.1124	14.0344	13.6966	13.7035	13.6451
Nsl1	4.72373	4.02771	4.45864	4.87152	4.49257	4.97085	5.34671	4.74995	4.9699	5.07711	5.13032	4.98285	4.58565	4.93829	5.71832	5.62479	5.65135
Nsmaf	7.99287	7.64222	7.53474	8.12882	7.9795	8.07775	7.78317	7.82425	7.88813	8.09784	8.01332	7.5092	8.06139	7.9088	8.83144	8.87891	8.90183
Nsmce1	9.95669	10.0678	10.1239	9.57116	10.0131	9.55043	9.97032	9.51708	9.57156	9.85693	9.72347	10.2661	9.854	9.80856	8.50961	8.51861	8.50856
Nsmce2	8.01132	7.854	8.08851	8.04609	8.28545	8.1045	7.88964	7.89004	8.00999	7.78303	7.8096	8.20564	8.05597	8.15354	7.71759	7.83026	7.7331
Nsmce4a	8.08933	8.03306	8.25083	7.83426	7.94024	7.9058	8.12321	7.9473	8.0388	8.05411	8.0657	7.78319	8.17061	8.09336	8.02408	7.95727	8.10695
Nsmf	12.7269	12.8113	12.7598	12.2108	12.2231	12.2159	12.4841	12.5049	12.4086	12.2841	12.3121	11.9865	11.9491	11.8035	11.6643	11.6156	11.6677
Nsrp1	8.57187	8.44538	8.83468	9.36263	9.39132	9.29086	9.1077	8.99144	8.91678	8.74048	8.8535	9.32294	9.09345	9.27454	8.89843	8.80678	8.86934
Nsun2	10.7726	10.7614	10.7087	11.0847	11.0757	11.0574	10.8606	10.7448	10.912	10.9861	10.9033	11.2651	11.1781	11.2857	10.8332	10.8241	10.8184
Nsun5	9.00229	9.10962	8.91293	9.21419	9.3193	9.04774	9.03589	8.89288	8.85599	8.83559	8.87975	9.14941	8.86797	8.78276	8.20956	8.46411	8.3
Nsun6	7.48101	7.57435	7.54321	8.16369	8.27472	8.06141	7.99442	7.8121	7.8619	7.50077	7.43729	8.12854	8.01192	7.92125	7.1653	7.42661	7.4429
Nsun7	5.75309	6.19663	5.79287	4.87071	4.63311	4.82448	5.82188	5.22744	5.57966	5.50975	5.44498	4.35482	5.17061	4.33162	6.45636	6.51252	6.43491
Nt5c	4.78102	4.98073	4.90572	4.96506	4.56096	4.66053	5.23716	4.98796	5.44842	4.67451	4.17555	5.81807	5.12995	4.88702	4.16689	4.03419	3.36343
Nt5c1a	3.83881	3.72754	3.7935	3.77178	3.63	3.60191	3.79631	4.03067	3.8868	3.18403	2.67732	2.3697	2.32266	2.89215	5.88185	6.14453	5.89153
Nt5c3a	10.5033	10.5974	10.5062	10.3475	10.4013	10.322	10.6163	10.3285	10.4116	10.462	10.3936	10.4989	10.6255	10.4574	9.82082	9.8414	9.78849
Nt5c3b	9.95029	10.0909	10.2182	9.56374	9.81085	9.63731	9.97317	9.73759	9.74059	9.91927	9.7433	10.1706	9.79348	9.86371	8.88556	8.90023	8.94407
Nt5dc1	7.31099	7.18735	7.08296	7.69191	7.63113	7.65365	7.40663	7.40931	7.55071	7.55091	7.44595	7.2189	7.50848	7.64426	8.13409	8.15053	7.8516
Nt5dc2	7.59166	7.58193	7.89736	7.46387	7.75608	7.41789	7.2742	7.05021	6.91432	7.47198	7.50601	7.67736	7.31357	7.54947	6.46016	6.55048	6.66692
Nt5dc3	7.68874	7.06109	7.39359	7.79028	6.5662	7.55631	6.79603	8.37612	8.36099	7.66442	7.73999	5.48422	6.97798	7.70468	11.1069	11.0675	11.1499
Nt5m	7.69513	7.50312	7.78873	7.41518	7.52916	7.30244	7.56623	7.59288	7.65414	7.35624	7.29785	7.53711	7.35824	7.28179	7.23024	7.32407	7.40725
Ntan1	10.7799	10.9193	10.8099	10.9187	11.0444	10.8204	11.0689	10.5095	10.5878	10.8282	10.6746	11.3421	11.0981	10.9666	9.8037	9.81535	9.73109
Ntf3	6.79795	6.53508	6.73391	6.70566	6.70976	6.63165	7.49675	7.52755	7.04568	6.65959	6.29766	6.15517	6.15044	5.50916	5.51167	5.61852	5.64158
Nthl1	6.64933	7.14637	7.32027	7.67143	8.05956	7.63169	7.44002	7.19913	6.97535	7.09309	7.11079	8.3562	7.7354	7.71841	6.48667	6.61893	6.33824
Ntm	9.85554	9.61809	9.67821	9.23294	8.65654	9.3025	9.36161	9.94581	9.86402	9.44136	9.60238	8.23272	8.91059	9.12134	10.2239	10.2695	10.2855
Ntmt1	10.2448	10.3415	10.3714	10.9966	11.4018	11.0227	10.6199	10.2419	10.3293	10.2912	10.2847	11.3831	10.8687	10.9121	9.34763	9.43768	9.38219
Ntn1	3.94796	4.19701	4.45477	3.54832	3.49708	3.47681	3.3104	4.4666	4.65948	4.03496	4.25696	3.35712	2.00076	4.16862	6.40082	6.31777	5.86477
Ntn4	8.54615	8.36285	8.49296	7.84034	7.62387	8.06148	8.34192	8.68655	8.75284	8.10723	8.36927	6.82692	7.52425	7.86374	8.84902	8.99401	9.07067
Ntng1	8.21748	8.10421	8.2505	7.60775	7.53852	7.48468	8.0056	8.29499	8.21812	7.65862	7.57235	7.10448	7.31357	7.08249	7.99239	8.13626	7.93488
Ntng2	8.69937	8.68564	8.57847	7.88269	7.74244	7.68954	8.55863	9.18497	9.05091	8.33583	8.612	6.46063	7.03412	7.40449	8.64039	8.71947	8.58584
Ntpcr	9.96152	9.99617	10.1374	9.93106	10.1482	9.91947	10.0249	9.71633	9.71248	9.89738	9.77342	10.3517	10.0533	9.94033	8.73897	8.73745	8.76711
Ntrk1	5.38026	4.67032	5.00883	5.21377	5.20667	4.71686	4.63301	4.40254	4.50152	4.25904	4.33435	4.2476	4.1706	4.83359	3.40154	4.32679	4.18037
Ntrk2	12.5405	12.5002	12.5221	12.5246	12.4074	12.5451	12.3632	12.543	12.4523	12.4751	12.4854	12.0672	12.1037	12.229	13.5846	13.5477	13.5811
Ntrk3	8.46777	8.29898	8.14953	8.21648	7.59081	8.50493	8.11286	8.7871	8.65326	8.4262	8.33186	6.82729	7.56294	7.90268	10.1058	10.1067	10.124
Nts	6.46026	6.59674	6.1399	6.2864	6.8542	6.45968	6.27435	5.72338	5.75102	5.9316	6.21642	5.92933	5.42695	5.57375	4.95187	4.7205	4.73607
Ntsr1	8.49005	8.59354	8.44629	8.79677	8.80884	9.08584	8.98877	9.06578	9.23852	8.77098	8.5684	8.15675	8.45602	8.21684	8.94243	8.95719	8.95469
Ntsr2	11.8449	11.9352	12.031	11.6362	11.8232	11.656	11.8417	11.5608	11.5528	11.9393	11.8478	12.0696	11.7273	11.8048	10.898	10.9221	10.9212
Nuak1	6.64838	6.11499	6.23493	6.21177	5.08224	6.40936	6.11802	6.95326	6.93626	6.50829	6.64278	3.94937	5.39302	5.91554	8.13283	8.20199	8.1456
Nuak2	8.88265	8.94633	8.75938	8.90933	8.75723	9.00859	8.81849	8.49998	8.91953	8.87813	8.85343	8.65262	8.58189	8.56615	8.82004	8.81857	8.76192
Nub1	12.1701	12.0183	12.1686	12.5076	12.3375	12.5473	12.2517	12.3691	12.3698	12.3923	12.3628	12.1006	12.3178	12.4642	12.5294	12.4978	12.4895
Nubp1	8.74832	8.93431	8.96351	8.37327	8.6518	8.32085	8.51625	8.40516	8.46789	8.65541	8.53558	8.65653	8.57055	8.46593	7.35631	7.41079	7.38382
Nubp2	9.60086	9.721	9.68038	10.4151	10.6988	10.3525	9.89263	9.48841	9.5992	9.77382	9.78738	10.3946	10.0119	10.1199	8.9583	8.89194	8.81203
Nubpl	8.16314	8.42824	8.44513	7.65039	7.84441	7.58693	8.16372	7.96409	7.91463	7.79498	7.71055	8.33021	8.17061	7.74041	7.22146	7.20394	7.17653
Nucb1	12.8172	12.7828	12.8873	12.9348	12.9424	12.9017	12.8723	12.8274	12.8389	12.7975	12.8258	12.9129	12.8766	12.9363	12.5161	12.5405	12.5423
Nucb2	9.51836	9.53129	9.6511	8.84648	9.06412	8.75181	9.20308	8.85444	8.98257	9.32147	9.18135	9.33448	9.14024	9.03361	8.52599	8.46403	8.62671
Nucks1	9.49237	9.54519	9.36512	9.08014	9.10926	9.19453	9.24141	9.40504	9.28886	9.68889	9.59053	9.16003	9.22228	9.26978	10.9567	10.9237	10.937
Nudc	11.9468	12.0499	12.1137	11.3339	11.6447	11.3564	11.7693	11.4137	11.4262	11.8572	11.8255	12.0755	11.7158	11.5531	10.4293	10.4158	10.3952
Nudcd1	6.99981	7.10439	7.28984	7.88276	7.5034	7.76527	7.38106	7.88416	7.97046	7.40301	7.38337	6.99419	7.34942	7.65975	9.48114	9.28298	9.33083
Nudcd2	8.28592	8.22716	8.3158	8.85874	8.62743	8.84677	8.41083	8.49238	8.35757	8.06361	8.13304	8.83193	8.87721	9.03048	8.27605	8.20858	8.3545
Nudt1	5.04573	5.453	5.45428	4.42319	5.41546	4.60199	5.38136	4.84909	5.08399	5.48237	5.40816	6.53868	5.64453	5.80722	4.34856	3.94923	4.17459
Nudt12	6.09498	5.75546	5.99348	6.05142	5.92704	6.3389	5.84674	6.78777	6.48338	5.95165	6.25803	6.15455	6.02306	6.45666	7.43911	7.38238	7.42495
Nudt13	6.89483	6.90988	6.85445	6.7323	6.74082	6.54055	7.08691	7.14191	6.7509	5.97231	6.23821	7.16444	6.75557	6.40393	6.33627	6.35656	6.63131
Nudt14	9.617	9.6068	9.78424	9.41712	9.7095	9.37684	9.66648	9.45924	9.29501	9.52935	9.48523	10.0542	9.67841	9.35614	8.00447	8.07821	8.12381
Nudt15	4.21847	3.48604	3.37652	3.55007	3.74889	2.60239	3.15883	4.53138	3.80459	3.95888	3.8911	4.31999	3.4601	3.88518	4.73124	4.57598	4.3852
Nudt16	8.75603	9.00762	8.95735	9.0724	9.20009	9.06147	9.14864	8.92459	8.77249	8.96472	9.05436	9.38457	9.2271	9.23706	8.21348	8.41874	8.34653
Nudt16l1	11.5942	11.6673	11.7152	11.5553	11.7973	11.514	11.655	11.2897	11.3515	11.5591	11.5039	12.1203	11.8165	11.5957	10.2717	10.2735	10.2271
Nudt17	6.06806	5.69938	5.98817	5.79751	5.81221	5.26484	5.91976	5.58641	5.25649	5.53852	5.70155	6.17052	5.61539	5.8084	4.611	4.56359	4.48272
Nudt18	9.40579	9.45167	9.54801	9.7599	9.79801	9.71925	9.61811	9.40508	9.36501	9.1377	9.13309	10.222	9.77548	9.78448	8.73361	8.73136	8.6607
Nudt19	9.44736	9.68569	9.67195	9.55631	9.75722	9.48469	9.36596	9.11647	9.11929	9.58	9.60035	9.97063	9.62274	9.51068	8.17707	8.26911	8.21864
Nudt2	9.80489	9.81377	9.85648	9.70024	9.90198	9.67887	9.77502	9.55993	9.48685	9.81235	9.64325	10.2839	9.91058	10.0042	8.89798	8.67137	8.74415
Nudt21	9.57598	9.44747	9.4958	9.49326	9.49437	9.43495	9.53757	9.49229	9.47108	9.59358	9.59645	9.38535	9.59502	9.5822	10.0427	10.0103	9.99648
Nudt22	8.23378	8.2222	8.59125	8.14878	8.47563	8.1308	8.52406	8.0812	8.05283	7.95685	7.93406	9.01952	8.6264	8.43083	7.06267	7.33159	6.74918
Nudt3	12.7337	12.8183	12.8439	13.0177	13.1588	13.0384	12.9751	12.7482	12.8282	13.0392	12.9906	13.443	13.2173	13.2096	12.3342	12.3731	12.3839
Nudt4	11.7259	11.7529	11.7137	11.1968	11.3966	11.17	11.6335	11.4147	11.4732	11.56	11.5558	11.4268	11.3478	11.1234	10.9549	11.0024	10.9913
Nudt5	8.02365	7.93434	7.81969	8.03539	7.95994	7.87504	8.16371	7.99153	7.80104	8.08347	7.90227	8.60456	8.38007	8.32997	7.79384	7.70985	7.73304
Nudt6	6.94776	6.90998	7.15332	7.16381	7.4466	7.31155	7.22726	6.8844	6.88373	6.53668	6.8695	7.50455	7.03411	7.03595	5.85426	6.07331	6.0317
Nudt7	6.9071	6.71361	6.63592	6.42364	6.02949	6.32072	6.73038	6.26396	6.32047	6.48013	6.497	6.34532	6.70112	6.55705	5.58812	5.6971	5.20895
Nudt9	11.0514	11.1613	11.3181	11.4451	11.8064	11.39	11.3005	10.9015	10.9867	11.0512	10.9971	11.9449	11.4296	11.401	10.0731	10.1402	10.1516
Nuf2	5.41977	5.31168	5.29023	4.66512	4.25826	4.92343	4.68946	4.89755	5.05004	4.82191	4.47942	5.3755	4.95486	5.03353	4.29358	4.18691	4.10687
Nufip1	9.99004	10.1594	10.139	10.1926	10.4108	10.2531	10.1884	10.0409	10.0058	10.1225	10.1221	10.5339	10.3405	10.3267	9.47889	9.57148	9.57708
Numa1	10.6172	10.5481	10.5594	10.9303	10.7992	10.9908	10.8224	11.0487	11.0245	10.5398	10.7071	10.5156	10.6758	10.7136	11.4142	11.4125	11.4665
Numb	8.02962	7.91617	7.9669	7.99737	7.39161	7.8688	7.70987	7.96409	8.0579	7.76508	7.95876	6.7258	7.21986	7.50017	8.40777	8.61987	8.38906
Numbl	11.2223	11.2599	11.1084	11.0312	10.9056	11.029	11.1398	11.3808	11.4706	11.2121	11.2779	10.2594	10.5591	10.7209	11.1452	11.2511	11.2226
Nup107	9.35811	9.20493	9.07079	9.86171	9.77036	9.79844	9.22237	9.38242	9.39879	9.30065	9.20503	9.44704	9.51442	9.59012	9.61903	9.54727	9.59351
Nup153	8.96494	8.95828	8.78295	9.42324	9.03685	9.43496	9.18596	9.47095	9.38933	9.48959	9.41964	8.67177	9.44156	9.36552	11.2378	11.2738	11.291
Nup155	8.59277	8.69642	8.48452	9.28577	8.91064	9.13344	8.78964	8.99952	8.95744	8.93802	9.07169	9.04619	9.00069	9.31836	10.5815	10.4993	10.5768
Nup160	7.10764	6.80901	7.14414	7.91806	7.2709	8.13081	7.5737	7.69642	7.71397	7.88639	7.62788	7.31572	7.85244	7.92151	9.62807	9.60484	9.63905
Nup205	8.91939	8.81214	8.75187	9.06977	9.04883	9.10189	8.94295	8.89285	8.97515	8.86116	8.74688	8.75849	8.83674	8.77933	9.59827	9.66861	9.67966
Nup210	8.90288	9.09895	9.01994	8.74191	8.499	8.50495	8.96317	9.01572	9.03366	8.88357	8.89278	8.87649	8.77218	8.60597	9.79402	9.83029	9.85769
Nup214	9.80675	9.80395	9.70866	9.90047	9.96687	9.90127	9.87139	9.90154	9.99603	9.81811	9.80122	10.0838	9.832	9.8768	10.306	10.3175	10.2764
Nup35	8.37498	8.55497	8.43181	8.85263	8.96977	8.85627	8.77667	8.59623	8.5468	8.62893	8.68476	8.71934	8.84304	8.82034	8.84594	8.90883	8.85889
Nup37	7.68022	7.64951	7.88441	7.84658	8.07256	7.71054	7.84676	7.7809	7.64099	7.86997	7.86975	8.41834	8.21986	8.18526	7.40659	7.42656	7.46411
Nup43	7.8962	7.90401	7.66406	8.57865	8.95302	8.47237	8.27879	7.86638	8.06681	8.18156	8.03695	8.80294	8.85867	8.75802	7.72828	7.84724	7.7731
Nup54	8.91626	8.9434	9.01695	9.792	9.60904	9.70183	9.29936	9.11646	9.22558	9.42813	9.27602	9.83456	9.81126	9.862	9.42032	9.3581	9.40838
Nup62	10.8626	10.8839	10.8303	11.2891	11.3892	11.2715	11.0881	10.9893	11.0088	10.6688	10.7389	11.1861	11.0396	11.0775	10.5892	10.6455	10.6329
Nup85	9.51864	9.45169	9.62639	9.98898	10.2344	10.0325	9.85139	9.60687	9.81056	9.76632	9.76815	10.3918	10.117	10.1005	9.27756	9.26501	9.15276
Nup88	10.0498	9.98752	9.99579	10.2642	10.3247	10.1933	10.2857	10.2188	10.0782	10.0562	9.99108	10.4405	10.3604	10.4443	9.95619	9.95825	9.90199
Nup93	8.45412	8.45793	8.6553	8.67125	8.66	8.66092	8.51232	8.48076	8.55026	8.24335	8.37863	8.65228	8.45602	8.68586	8.89394	8.78929	8.86436
Nup98	9.79793	9.78908	9.85315	10.5431	10.5134	10.4888	9.91207	10.1289	10.1124	10.0758	10.0689	10.0807	10.1	10.2673	11.1939	11.1783	11.1923
Nupl1	8.75239	8.63854	8.60938	8.58221	8.29677	8.60206	8.75362	8.85146	8.82309	8.72503	8.63943	8.16348	8.46422	8.2373	10.1886	10.2	10.1709
Nupl2	8.8348	8.8154	9.04223	9.21181	9.10299	9.10454	9.08679	8.89286	8.92712	8.84984	8.99849	9.10358	9.18557	9.29656	8.81462	8.74077	8.81242
Nupr1l	7.98051	8.21729	8.40206	8.2813	8.87913	8.48873	8.26489	8.0184	8.08993	8.41111	8.51051	9.16112	8.91955	8.74387	7.18086	7.30683	7.15881
Nus1	11.1266	11.1269	11.0226	11.2423	11.2407	11.2112	11.1429	11.0507	11.0352	11.1841	11.1208	11.4368	11.4127	11.4116	11.2314	11.305	11.1942
Nusap1	4.88778	4.72652	3.90918	4.4889	4.68692	4.47581	4.44864	4.33592	4.61151	3.672	3.78806	4.9114	4.75554	4.72189	4.10514	4.18998	4.31501
Nutf2	10.9423	11.113	11.037	10.9771	11.1267	10.9742	11.0104	10.7278	10.7837	11.0463	10.8977	11.208	10.9823	11.0575	10.2096	10.2084	10.2126
Nvl	8.24975	8.31288	8.13145	8.4151	8.64775	8.51292	8.26022	8.14615	8.36526	8.4033	8.41944	8.76166	8.43532	8.60182	8.50091	8.60598	8.49906
Nxf1	10.9245	10.9494	10.8871	11.3432	11.3185	11.3294	11.1461	11.0177	11.0075	11.0758	11.0603	11.3465	11.188	11.1903	11.0283	11.0515	11.037
Nxn	8.64073	8.66404	8.86999	8.10854	8.20004	8.08316	8.41923	8.25907	8.39552	8.67174	8.76075	8.06289	7.87106	7.76888	7.5945	7.74684	7.45656
Nxnl2	5.8099	5.41934	5.2968	5.24972	5.94847	5.22632	5.38126	5.22769	5.52691	6.01767	5.81418	6.03741	6.17059	5.75267	4.2872	4.322	3.77809
Nxpe3	7.68018	7.77562	7.59597	7.75183	7.63965	7.96539	7.92543	8.09662	7.9658	7.60567	7.47226	7.36011	7.81447	7.62908	8.04699	8.09363	8.08912
Nxph1	10.1829	10.1083	9.90609	9.06446	8.68843	9.03948	9.73695	9.77129	9.71702	9.91793	9.93725	8.85738	9.24148	9.21427	10.0019	9.94111	9.92409
Nxph3	8.42141	8.58577	8.3563	7.23992	7.33239	7.22656	7.66825	7.57823	7.73211	8.5651	8.63503	7.67943	7.74888	7.85035	7.72327	7.5786	7.62389
Nxph4	6.93482	7.11474	7.03119	6.95276	6.85788	6.66088	6.5887	6.74917	6.60312	7.30816	7.01874	7.64796	7.41008	7.31993	6.30592	6.18598	6.19358
Nxt1	7.51576	7.55876	7.6627	7.7906	8.11935	7.65363	7.52796	7.32543	7.35802	7.4343	7.63509	7.68679	7.65174	7.65935	6.47324	6.52204	6.35337
Nxt2	5.91996	5.755	5.45846	5.63673	5.69338	5.60184	5.6036	5.52714	5.68047	5.47994	5.64204	5.0494	5.93142	6.10287	6.25174	6.17103	6.03656
Nyap1	11.2982	11.2551	11.2977	11.6841	11.4786	11.6807	11.4082	11.6346	11.6677	11.5247	11.5786	11.3508	11.5311	11.693	11.6597	11.6863	11.7032
Oaf	8.23399	8.36732	8.72782	8.67473	9.07867	8.60951	8.58496	8.31666	8.30712	8.33579	8.2585	8.99522	8.70113	8.68949	7.3346	7.4108	7.50513
Oard1	7.916	7.91622	7.87071	8.59696	8.73008	8.63174	8.33751	7.94724	7.97032	7.86406	7.80971	8.83109	8.54758	8.45278	7.53871	7.39543	7.30763
Oas1b	6.47837	6.38456	6.85102	5.79702	5.49387	6.03925	6.6755	6.52765	6.51316	5.95284	6.19583	5.98838	5.70113	5.54149	5.06187	4.90736	4.99233
Oat	11.5803	11.554	11.6046	11.6371	11.6917	11.6677	11.6576	11.6311	11.6565	11.5721	11.5374	11.6068	11.6942	11.7672	11.387	11.3994	11.3664
Oaz1	13.3369	13.4684	13.5459	13.2679	13.6261	13.1721	13.3504	12.9496	13.0365	13.2926	13.2135	13.7048	13.2986	13.2199	11.8453	11.8248	11.8941
Oaz2	12.7474	12.8511	12.9016	12.6892	12.7771	12.6793	12.7549	12.5993	12.5648	12.6916	12.6742	13.0165	12.7676	12.7301	12.0271	12.0043	12.0095
Obfc1	9.06889	9.13859	9.08882	8.7087	8.8197	8.71405	9.06559	8.88706	8.88019	8.90303	8.97118	9.02442	8.74552	8.62535	8.10233	8.13089	8.24786
Ocel1	10.0392	10.176	10.3251	10.2271	10.6592	10.1895	10.2822	9.76965	9.83123	9.97243	9.90248	11.102	10.4467	10.2991	8.53509	8.66161	8.63888
Ociad1	13.0921	13.1568	13.1669	13.1309	13.2409	13.1109	13.1852	12.9286	12.9599	13.128	13.0513	13.4632	13.36	13.2418	12.5659	12.4957	12.5247
Ociad2	10.6017	10.6641	10.5546	9.6815	9.52128	9.56592	10.2602	10.1177	9.97255	9.96197	10.0105	9.93033	9.92402	9.71357	9.00941	9.10486	9.08797
Ocln	5.30802	4.55106	5.2952	5.21246	5.16906	5.71698	5.60379	5.58707	4.84129	4.81925	4.7884	5.19949	5.3226	4.88882	5.75922	5.59594	5.79122
Ocrl	9.95356	9.94488	9.87097	9.59862	9.49675	9.69834	9.87901	10.017	9.92311	9.64196	9.80294	9.46313	9.72521	9.79148	10.6376	10.5845	10.6071
Odc1	12.1677	12.2437	12.198	12.4329	12.3799	12.4543	12.3366	12.1464	12.3783	12.7495	12.6854	12.7031	12.6405	12.6413	12.1495	12.1141	12.1615
Odf2	10.4712	10.6181	10.5245	10.4243	10.567	10.5049	10.4796	10.2847	10.2667	10.6096	10.5795	10.9237	10.5922	10.6138	10.1003	10.1576	10.0904
Odf2l	7.23869	7.10422	6.84169	7.00833	6.77217	7.05046	7.23673	7.33418	7.31187	7.11237	7.04256	6.8562	7.56293	7.22152	7.72501	7.75406	7.69895
Ofd1	9.4129	9.43479	9.41739	9.95253	9.93228	9.95225	9.81847	9.75373	9.65931	9.51496	9.6375	10.0836	9.98083	9.98018	9.77345	9.7545	9.76317
Ogdh	10.7745	10.585	10.5427	10.8752	10.5735	11.0029	10.7013	11.1146	11.0536	10.5781	10.7099	10.0396	10.4905	10.7837	11.5616	11.5503	11.601
Ogdhl	11.2243	11.1664	11.2233	10.8938	10.9258	10.9843	11.2073	11.2304	11.1237	10.7737	10.7514	11.1059	10.9894	10.9497	10.8498	10.8571	10.8551
Ogfod1	7.52543	7.16717	6.8722	7.84031	6.54884	7.65375	6.88351	8.09636	8.13944	7.63848	7.79614	6.28342	6.90759	7.36803	10.4028	10.3417	10.3545
Ogfod2	8.78141	8.86667	8.90928	8.85567	9.11161	8.79843	8.83739	8.40099	8.457	8.80665	8.93086	9.18734	8.90758	8.76525	7.65374	8.01384	7.90829
Ogfod3	8.42654	8.50319	8.55654	8.80314	9.00471	8.6681	8.48862	8.41331	8.26701	8.17237	8.21788	8.96986	8.6589	8.71151	7.47359	7.50781	7.57199
Ogfr	11.4891	11.6293	11.6386	11.6126	11.9312	11.635	11.4286	11.1977	11.216	11.5442	11.5129	11.985	11.6001	11.5996	10.583	10.592	10.5408
Ogfrl1	8.18541	8.25143	8.1547	7.52605	7.52128	7.51695	7.80254	7.4884	7.70809	8.39575	8.19173	7.97785	7.75558	7.68968	8.9386	8.77772	9.03584
Ogg1	7.89596	8.15154	8.14273	8.16362	8.18307	7.97705	8.24618	7.99697	8.01963	7.87542	8.02507	8.23037	8.28146	8.24194	7.48076	7.52245	7.4426
Ogt	11.3847	11.4464	11.1221	11.0013	10.7472	11.1099	11.3512	11.5288	11.4608	11.4978	11.373	10.8974	11.408	11.0881	12.5137	12.4423	12.4947
Ola1	11.1244	11.2539	11.1979	11.0116	10.9919	11.0164	11.1945	11.083	11.1	11.03	11.0091	11.048	11.2295	11.0817	10.7624	10.7368	10.7084
Olfm1	13.5986	13.6223	13.631	12.7748	12.8395	12.7465	13.3786	13.3186	13.2004	13.2281	13.2696	12.6641	12.5682	12.4295	12.2789	12.2663	12.3273
Olfm2	11.7405	11.828	11.7132	11.5781	11.5405	11.596	11.7631	11.6842	11.6807	12.0565	11.9911	11.8231	11.9865	11.9252	11.4686	11.5219	11.5245
Olfm3	6.82704	6.76883	6.4976	5.96369	5.42244	5.92406	6.63265	6.82451	6.75026	6.6458	6.71761	5.52289	6.68719	6.08258	8.08521	8.18375	8.13638
Olfm4	5.48644	4.97983	5.28247	3.42322	3.17483	3.7173	4.68983	4.7523	4.61282	3.95466	4.33275	3.16136	3.80803	2.89217	3.70939	4.7298	4.25162
Olfml1	8.29606	8.26589	8.13745	7.65028	7.15045	7.81153	8.06021	8.28589	8.24648	8.80091	8.70318	8.00024	8.64815	8.55795	9.25967	9.32417	9.29103
Olfml2a	3.3046	3.02673	3.89533	2.96469	3.74461	3.71635	3.98969	4.03395	3.80934	3.32936	3.54273	1.9446	3.17059	3.40001	5.10021	3.68025	4.04992
Olfml3	5.59419	5.69862	5.41306	4.42358	3.18002	3.92416	5.38151	5.30121	4.65634	5.26091	5.0402	5.61681	5.32259	4.93814	4.02617	4.62115	3.95248
Olig1	11.2873	11.3296	11.3382	9.75005	9.91414	9.7569	10.961	10.8341	10.7235	11.0394	11.0473	11.6288	11.6136	11.5207	10.1424	10.1679	10.1679
Olig2	8.75609	8.71401	8.65157	8.39425	8.2334	8.3525	9.20065	9.26804	9.0853	8.58156	8.46812	9.40382	9.40796	9.63488	9.53617	9.58384	9.57759
Olr1	3.93579	3.61054	3.65572	3.13522	4.0622	3.47546	3.57447	1.93962	3.39091	2.67271	2.67244	2.34977	2.80803	3.07915	4.49237	4.73887	4.76478
Olr287	2.71845	2.61121	1.21436	3.66831	2.74732	4.10219	2.57419	3.40654	2.61084	2.18794	2.40757	1.3484	2.3226	2.40153	4.65824	4.58599	4.40071
Oma1	6.22547	6.07134	6.27343	5.63668	5.84196	5.60186	6.07644	6.41877	5.7285	5.11193	5.33608	5.6661	5.97796	6.08065	5.40833	5.25704	5.21126
Omg	10.0178	10.0457	9.96741	9.04062	8.9605	9.02553	9.85449	9.63505	9.64539	9.4031	9.47883	9.40169	9.62457	9.5722	9.4168	9.52424	9.3973
Onecut1	0.11561	0.0228577	0.172214	0.963088	1.75659	2.01688	0	1.52571	0	1.44623	2.08701	0.277283	0.000576816	2.66281	5.43413	5.28248	5.55486
Opa1	9.79974	9.64593	9.7168	10.1745	9.86611	10.1745	9.82794	10.2024	10.215	10.0149	10.0788	9.96048	9.99787	10.316	11.8107	11.7648	11.8303
Opa3	8.54194	8.5273	8.50228	8.42742	8.17792	8.32085	8.35509	8.65594	8.65359	8.31945	8.48081	7.39448	7.86488	8.21671	8.75931	8.70692	8.64291
Opcml	6.42789	6.67153	6.14564	6.37294	5.98179	6.26517	6.29244	7.29014	7.07988	6.18466	6.33734	5.63995	5.90759	6.19168	10.3375	10.4035	10.3785
Ophn1	9.38451	9.34492	9.16403	9.28351	9.1976	9.17697	9.37462	9.49424	9.54007	9.22369	9.16817	9.12398	9.06409	9.14847	10.0361	10.0567	9.95084
Oplah	8.26492	8.19733	8.38165	7.51074	7.57322	7.6895	8.33752	8.14141	7.95548	7.81838	8.03093	8.40265	8.00631	8.21134	7.55788	7.69093	7.46392
Opn3	6.57987	6.53449	6.01536	5.21191	5.66177	5.50876	5.77029	6.11275	5.57881	5.72388	5.73114	5.62932	5.88332	5.36713	5.32244	4.9514	5.34042
Oprd1	1.14231	1.61262	2.78322	3.28917	2.48623	2.60119	1.98888	3.1163	2.80721	2.67839	2.88967	0.276301	2.00068	2.40106	4.66002	4.88823	4.86602
Oprl1	7.73332	7.5193	7.78172	7.11357	7.13826	6.97131	7.50447	7.48856	7.25468	7.83601	7.3174	7.26769	6.91956	7.04822	8.62991	8.70448	8.75765
Oprm1	0.117286	0.0231877	1.21478	0	1.17461	1.60229	0.988465	0.939875	0	0	1.67435	1.92949	1.00071	1.08392	5.78553	5.50507	5.31556
Optn	10.5772	10.4422	10.4525	10.9743	10.8173	10.9456	10.6559	10.772	10.7011	10.6229	10.746	11.171	11.0607	11.1712	11.4592	11.3956	11.4705
Orai1	8.42199	8.25631	8.73188	8.86176	9.12607	8.79184	8.52792	8.21303	8.20883	8.74073	8.51061	9.41636	8.72861	8.87658	7.29005	7.34763	7.45633
Orai2	9.29851	9.27777	9.24858	8.84343	8.66431	8.92698	9.14358	9.24996	9.07144	8.84128	8.9341	8.93757	8.89551	8.65602	8.98929	8.92229	9.01102
Orai3	8.31091	8.19235	8.4599	8.19753	8.52936	8.40075	8.35947	8.08631	8.12642	8.09299	8.22289	8.67845	8.26278	8.1429	7.42674	7.46399	7.60454
Oraov1	9.06025	9.06093	9.11056	9.81875	9.63375	9.68773	9.10769	9.01031	9.05956	9.04383	9.21536	9.48838	9.4519	9.73512	9.33182	9.29472	9.25414
Orc2	8.42697	8.12032	8.32681	9.27674	9.00848	9.43914	8.84362	8.96945	8.98002	8.88629	8.87985	8.6486	9.01471	9.27214	10.1974	10.1842	10.1588
Orc3	7.31114	6.97006	6.91351	7.27675	7.29121	7.27447	7.22716	7.46523	7.47502	7.00337	7.00762	7.31445	7.4519	7.43976	9.04393	8.81079	8.70197
Orc4	7.92288	8.34942	8.16694	8.44768	8.34728	8.39646	8.20307	8.11646	8.08968	8.47877	8.24853	8.38779	8.57434	8.44425	9.59119	9.57897	9.50628
Orc5	9.72824	9.81378	9.71857	9.89013	9.82171	9.87973	10.0318	9.83939	9.78522	9.80938	9.72531	10.082	9.96503	10.0866	9.71157	9.81842	9.76599
Orc6	8.21778	8.20734	8.17212	8.23072	8.42917	8.04496	8.25557	8.06579	7.89869	8.01901	8.08282	8.64657	8.46421	8.33002	7.30549	7.41869	7.38412
Ormdl1	6.89532	7.09337	7.12964	7.04092	6.87177	7.09377	6.87146	6.94193	7.07278	6.92008	6.59616	6.97568	7.01191	7.14773	6.68441	6.7475	6.35444
Ormdl2	8.86566	9.09084	8.97052	8.65386	8.77584	8.56783	9.02495	8.65928	8.44625	8.87537	8.94338	9.23078	9.03136	8.84047	7.82965	7.72193	7.97896
Ormdl3	9.69214	9.50528	9.55708	10.1524	9.82528	10.2909	9.56429	9.89284	9.82581	9.70313	9.70523	9.28603	9.52817	9.86699	10.0415	10.0566	9.95441
Os9	12.3387	12.3373	12.4202	12.2241	12.3217	12.2647	12.3016	12.2459	12.1787	12.243	12.1861	12.3202	12.2028	12.2046	11.7607	11.7298	11.7729
Osbp	11.2089	11.2303	11.2546	11.892	11.8164	11.8204	11.4348	11.385	11.5148	11.3577	11.4402	11.8432	11.7145	11.9658	12.0995	12.1127	12.0858
Osbp2	9.87273	9.78574	9.84214	10.0164	9.9257	10.1269	9.95309	10.0553	9.94992	9.90557	9.90087	9.9602	9.95343	10.1047	10.2616	10.2916	10.2388
Osbpl11	8.18013	7.95824	7.96086	8.06714	7.87291	8.31627	7.97744	8.40109	8.35005	8.09766	7.95902	7.75025	8.19052	8.32541	9.21893	9.11031	9.24478
Osbpl1a	9.9487	9.83002	9.90965	9.32136	9.16414	9.41157	9.91059	10.2419	10.0783	9.79468	9.75223	9.05345	9.27914	9.4918	10.2996	10.2328	10.2724
Osbpl2	10.2447	10.3336	10.3485	10.37	10.2797	10.2874	10.366	10.3636	10.3206	10.3717	10.3187	10.4459	10.4885	10.4289	10.2993	10.346	10.3656
Osbpl5	8.37007	8.16193	8.27868	8.5223	8.48963	8.60952	8.46854	8.53782	8.57021	8.47881	8.36472	8.5235	8.51244	8.60187	8.90388	8.88968	8.90907
Osbpl6	8.0243	7.71409	7.8499	8.60768	8.43466	8.77198	8.25083	8.47679	8.5024	8.2125	8.23853	8.23833	8.34054	8.32562	10.5086	10.4581	10.5054
Osbpl7	9.3509	9.41338	9.43921	10.2023	10.3067	10.0283	9.76847	9.82114	9.8022	9.30266	9.54607	10.0178	9.72861	9.72982	9.56859	9.50263	9.50549
Osbpl8	8.84888	9.00481	8.7904	8.71533	8.40162	8.70711	8.63619	9.15098	8.98235	9.03629	8.93424	7.81807	8.92847	8.59425	11.0838	11.0788	11.0875
Osbpl9	9.70935	9.64406	9.71657	9.86922	9.94884	9.81961	9.9502	9.76172	9.71695	9.74198	9.72349	10.0938	9.9708	10.0823	9.72278	9.66995	9.76314
Oscp1	9.14681	9.07732	9.2264	8.81247	8.89683	8.78196	9.15618	9.06314	8.91422	9.13323	9.09138	9.18776	8.91058	8.97711	8.56394	8.58531	8.49173
Oser1	9.22898	9.12557	9.40517	10.4991	10.4624	10.4169	9.77991	9.31871	9.48851	9.66803	9.70341	10.4548	10.317	10.4768	9.62027	9.61739	9.66549
Osgep	8.66469	8.82835	8.85605	8.60774	8.91684	8.57166	8.6541	8.38868	8.384	8.67474	8.61209	9.26068	8.80805	8.6058	7.69422	7.64533	7.52542
Osgepl1	7.63291	7.69986	7.74347	7.53374	7.05534	7.35693	7.74367	7.70988	7.58339	7.77121	7.59629	7.54813	7.78205	7.78256	8.55636	8.42342	8.44744
Osgin1	7.66531	7.61255	7.63957	9.87984	10.0513	9.67882	7.99436	7.60673	7.90335	8.19029	8.09438	9.5427	9.10921	9.44189	7.99105	8.08326	8.06964
Osmr	5.5669	5.31291	5.79557	5.35618	5.08025	5.7174	5.03308	5.46528	5.221	6.05554	6.08738	4.35786	4.08818	4.72734	7.48955	7.48319	7.3376
Ost4	11.0737	11.1043	11.1815	11.7768	12.1483	11.7058	11.2158	10.9188	11.0423	11.418	11.2724	12.0392	11.5781	11.6814	10.2793	10.3112	10.2518
Ostc	10.6922	10.7665	10.8053	10.5767	10.7175	10.5269	10.7594	10.4523	10.5247	10.8115	10.7549	11.4418	11.146	11.0999	9.9946	9.95023	9.94663
Ostf1	8.71501	8.60494	8.90607	9.51272	9.60043	9.192	8.90165	8.51895	8.75807	8.9647	9.04569	9.57713	9.18557	9.45291	8.24484	8.38376	8.54259
Ostm1	9.12714	8.86356	8.89571	8.81557	8.62789	8.73135	8.52012	9.08368	9.08523	9.09282	9.19714	8.98203	8.93143	8.88972	9.91109	10.0117	9.99065
Otof	5.56517	5.48653	5.82239	5.39055	5.25814	5.47627	5.5739	5.497	5.35198	5.93318	5.57898	5.15361	5.42695	5.60445	6.01668	5.77385	6.12991
Otor	1.73459	3.0271	3.20673	4.72242	5.0096	4.33754	3.31103	3.75212	3.38684	3.32752	3.40721	3.90888	3.80801	4.24541	4.0472	3.87237	3.79621
Otub1	12.5683	12.6768	12.699	12.4334	12.7453	12.4286	12.5505	12.323	12.3431	12.5499	12.5187	12.7709	12.496	12.4103	11.5598	11.5843	11.5766
Otub2	7.9987	7.70691	7.86291	7.7713	8.04196	7.79839	7.91361	7.95302	7.87801	7.29864	7.2883	8.08191	7.78205	8.04776	7.31349	7.4938	7.38457
Otud3	5.30785	5.07143	5.69708	4.77148	4.63112	4.71742	4.74372	4.46503	5.25878	5.18849	4.8426	4.16077	3.9076	4.33078	6.40525	6.19181	6.53597
Otud4	6.78614	6.11526	5.38634	7.42316	7.04368	7.57937	6.3462	7.40898	7.36438	6.85188	7.20797	5.35558	6.17062	6.9408	10.7328	10.6537	10.6296
Otud5	11.7622	11.8867	11.9181	11.9712	11.9943	11.9515	11.8208	11.7831	11.7865	11.7827	11.7918	12.0485	11.9147	11.9299	11.4636	11.5183	11.4856
Otud6b	7.50787	7.18746	7.23566	7.78402	7.36261	8.10453	7.28335	7.99689	8.02899	7.88639	8.00146	6.21066	7.46012	7.58228	9.6146	9.59297	9.67754
Otud7b	7.44488	7.10433	7.22383	7.46375	7.3118	7.54061	7.1385	7.48856	7.10796	7.32352	7.45482	6.97892	6.97797	7.08241	8.85299	8.85688	8.85229
Otulin	9.10997	9.13863	9.29466	9.24926	9.33466	9.2241	9.15617	9.05791	9.05024	9.1308	9.13301	9.49835	9.21258	9.26965	8.85318	9.04418	8.92145
Otx1	4.38132	4.11381	3.66741	4.96661	3.34165	4.47553	3.31069	5.07552	4.26393	3.86785	3.40995	2.6826	2.32266	3.2524	4.58078	5.30219	5.00994
Ovca2	8.22862	8.09357	8.13133	8.51851	8.27018	8.379	8.37679	8.15107	8.1352	8.40725	8.36926	8.68774	8.54372	8.43091	8.30265	8.28651	8.24007
Ovol2	5.08129	5.57893	5.74041	2.54768	3.9709	3.1869	4.89665	4.03198	4.12789	4.04066	3.25758	2.67832	3.70111	2.08707	1.26072	1.85457	0.75914
Oxa1l	11.4668	11.5686	11.6522	11.5059	11.6803	11.5387	11.5951	11.3155	11.428	11.5288	11.5343	11.8743	11.6418	11.5688	10.6276	10.6787	10.5803
Oxct1	11.9921	11.9828	11.925	11.4996	11.3637	11.5343	11.8287	11.8287	11.8373	11.7183	11.7384	11.6965	11.8925	11.7172	12.0002	12.0253	11.9992
Oxld1	8.77037	8.79231	8.97689	8.56009	8.76819	8.35692	8.67177	8.40105	8.34223	8.41101	8.48513	9.21493	8.54758	8.55389	7.37057	7.23009	7.3986
Oxnad1	8.72243	8.67854	8.67605	9.26541	9.13786	9.04773	8.80254	8.73602	8.79817	8.28596	8.57244	8.87213	8.98083	8.83715	8.58266	8.36406	8.45691
Oxr1	11.1968	11.2204	11.0794	11.0218	10.6635	11.0778	11.1964	11.4656	11.3935	10.9821	11.0283	10.5431	11.0815	11.0676	12.2127	12.1951	12.1778
Oxsm	7.33026	7.22703	7.08207	7.07251	7.17151	7.12554	7.36386	7.21799	7.26386	7.08368	7.09948	6.85591	7.08815	6.98895	7.31499	7.36493	7.47942
Oxsr1	9.6433	9.81868	9.55273	10.1745	10.1353	10.2435	9.93857	10.1177	9.996	9.91239	9.75582	9.99483	10.0519	10.1922	10.3463	10.3155	10.3149
P2rx3	2.46031	4.41609	3.51528	3.13596	3.32889	3.1859	3.44909	4.03563	2.97476	3.78406	3.88631	3.32035	3.46007	3.24647	2.71467	3.33328	3.38496
P2rx4	9.05697	9.10694	9.00347	8.64686	8.79793	8.74839	8.84675	8.81506	8.66258	8.9463	8.80966	8.97415	8.76556	8.54585	8.22944	8.34399	8.31968
P2rx6	6.93533	7.01609	6.87035	6.80939	6.89986	7.00572	7.19826	7.10167	6.72611	7.3805	7.43676	8.11937	7.6006	7.6515	6.96427	6.68451	7.16047
P2ry1	5.0948	5.41947	5.25502	5.13398	4.26314	5.18689	5.34643	5.96531	5.79915	5.29149	5.37299	4.1645	4.80805	5.16924	6.81437	6.62376	6.67444
P2ry4	2.15352	1.6156	1.81967	4.13425	3.3462	3.3394	2.30982	3.74873	2.95683	1.85028	1.10064	2.6912	0.000765421	2.67204	6.87088	6.69622	6.83674
P3h1	7.77093	7.92235	8.10148	9.10605	9.26457	9.12557	8.57373	8.29031	8.3149	8.03382	8.11104	9.16483	8.90758	8.81689	8.06788	8.26089	8.29235
P3h2	4.22222	3.72736	4.59127	3.965	3.86771	4.26422	4.31122	4.11375	4.05008	4.67967	4.33208	3.66362	4.17059	4.24841	4.76861	4.67994	4.25313
P3h3	11.0226	11.1439	11.033	10.8901	11.0575	10.9187	11.1257	10.9159	10.853	11.1277	11.0158	11.3646	11.175	10.8849	10.2613	10.2039	10.3137
P3h4	8.92597	8.94039	9.01351	9.43759	9.68189	9.35246	9.27416	9.1215	9.03603	8.93276	8.85353	9.55061	9.34277	9.17506	8.46065	8.65859	8.45669
P4ha1	8.97434	8.93742	8.89587	9.91661	9.60905	9.99721	9.28107	9.6746	9.52314	8.98282	9.15747	8.51963	9.11443	9.27219	9.92908	9.80539	9.9023
P4ha2	9.72815	9.91166	9.85463	9.80777	9.90194	9.58505	9.77503	9.71965	9.65628	9.26904	9.30058	9.67765	9.50849	9.40205	9.11947	9.22392	9.18309
P4ha3	6.96032	7.00454	6.68716	6.70551	6.72594	6.95947	7.18854	6.96439	6.89464	6.13063	6.51459	6.27941	6.78205	6.98853	6.97504	7.09429	6.86274
P4hb	12.6498	12.711	12.6613	13.6777	13.8368	13.5871	12.9386	12.7245	12.8816	13.0705	13.0664	13.3528	13.2407	13.3782	12.8218	12.8585	12.8271
PVR	6.74178	6.61259	6.82804	8.53013	8.40013	8.46819	6.96601	6.88393	7.16137	7.73469	7.60417	7.67001	7.68719	8.27172	8.10817	8.20921	8.06615
Pa2g4	11.4802	11.4992	11.5359	11.5107	11.5713	11.4898	11.467	11.4117	11.3395	11.4549	11.418	11.6318	11.533	11.5259	11.0153	11.0145	11.0328
Pabpc1	12.1238	12.094	12.0929	12.5339	12.3781	12.5338	12.2112	12.2097	12.2986	12.4721	12.4995	12.4494	12.595	12.7299	12.6764	12.7129	12.7135
Pabpc4	11.0722	11.1516	11.0809	11.2153	11.2359	11.2051	10.9283	10.9001	11.0358	11.2037	11.1228	11.1735	11.1991	11.3244	11.1503	11.1674	11.1761
Pabpc5	1.12333	1.02421	0.126168	0.968007	1.15005	0.0104419	1.57504	0.948208	0.81656	0.87876	1.07768	1.88128	0.000423479	0.0498259	4.88032	4.14859	4.08863
Pabpn1	12.6086	12.7696	12.5693	12.5049	12.7015	12.5152	12.5882	12.349	12.3546	12.5843	12.4129	12.7641	12.6517	12.3422	11.5691	11.6186	11.5607
Pacrg	6.06693	6.36623	5.72989	5.00859	5.02844	5.3387	5.60374	5.55764	5.73124	5.79852	5.2965	4.35253	4.75558	4.78247	5.10169	4.72247	5.14477
Pacs1	11.4401	11.3917	11.346	11.4496	11.3716	11.4928	11.55	11.6673	11.6429	11.3602	11.3931	11.1847	11.2168	11.2986	11.8553	11.8592	11.844
Pacsin1	9.61696	9.17725	9.32113	8.66424	8.15584	8.55239	8.73021	9.69817	9.49573	8.96982	9.24599	6.98086	8.01192	8.19107	10.3185	10.3851	10.4332
Pacsin2	10.3	10.2173	10.2558	10.1902	10.1781	10.2921	10.1398	10.1751	10.2484	10.3578	10.3775	10.2364	10.2343	10.3256	10.366	10.342	10.3647
Pacsin3	10.5271	10.5811	10.5106	10.015	10.3247	9.72791	10.4255	10.3615	10.1637	9.40301	9.40841	9.8249	9.55144	9.55409	8.72788	8.79474	8.69695
Padi2	8.29094	8.30824	8.3672	8.34326	8.362	8.53669	8.70302	8.87836	8.7985	7.90282	7.80983	8.27347	8.21986	8.16977	8.6982	8.66544	8.48178
Paf1	11.4153	11.5022	11.4988	11.6742	11.8454	11.6437	11.4558	11.2707	11.2467	11.4873	11.4397	11.7938	11.5085	11.5045	10.6801	10.7437	10.7194
Pafah1b1	12.3974	12.3629	12.2628	12.3238	12.1008	12.4035	12.3355	12.6335	12.6237	12.5225	12.5443	11.9326	12.3316	12.371	13.9092	13.9	13.9083
Pafah1b2	10.7236	10.7392	10.6794	10.7402	10.4809	10.6483	10.629	10.7253	10.7866	10.8064	10.8419	10.3282	10.6907	10.7263	11.4003	11.4821	11.4332
Pafah1b3	9.61514	9.98461	10.0329	9.99312	10.2331	10.0464	10.0345	9.68131	9.69444	10.0976	9.94509	10.633	10.2065	10.1987	8.60934	8.72818	8.72366
Pafah2	4.45789	3.61249	3.79577	4.05199	3.34479	3.82429	4.15894	4.85139	4.75857	3.5639	3.67342	2.68856	4.1706	3.54214	5.87829	5.70741	5.73128
Pag1	2.46974	1.615	0.214258	2.54731	2.50189	3.33896	2.31006	2.74717	1.35823	3.03201	2.41492	0.345602	1.58572	1.09131	6.59816	6.0489	6.42396
Pagr1	10.3275	10.4411	10.2239	10.1708	10.3461	10.1046	10.4946	10.259	10.1874	10.02	9.98805	10.3783	10.1131	9.85059	9.31857	9.39548	9.27406
Pah	4.82883	4.78001	4.83656	3.66548	3.48982	3.01713	4.15933	4.33772	3.97458	3.32529	3.67051	3.34213	3.80802	4.24698	3.96709	3.67601	4.25665
Paics	11.4012	11.3696	11.3952	11.2388	11.1641	11.2483	11.4456	11.2401	11.3795	11.4318	11.4746	11.4168	11.3887	11.4939	11.1841	11.1079	11.1336
Paip1	10.6806	10.6813	10.5791	10.4365	10.1712	10.3424	10.5624	10.4503	10.5204	10.7527	10.6979	10.5599	10.7572	10.7811	10.5348	10.4641	10.4408
Paip2	11.4532	11.5363	11.5235	11.4986	11.5595	11.476	11.5395	11.386	11.3288	11.4275	11.405	11.7265	11.6473	11.665	10.9632	10.9146	10.883
Pak1	11.7826	11.6763	11.7167	11.7537	11.582	11.8606	11.67	11.8741	11.8752	11.8472	11.9105	11.5337	11.685	11.7902	12.0754	12.0444	12.1099
Pak1ip1	9.08062	9.10158	9.00665	8.81251	8.71137	8.6537	8.80255	8.57459	8.71722	9.0012	8.93399	8.6155	8.49254	8.36775	8.05007	8.18159	8.15067
Pak2	2.14323	1.02903	1.22179	3.55135	1.76291	3.18617	1.5732	3.53054	2.97177	3.03903	3.0847	0.302876	1.58568	2.08382	5.17348	5.55833	5.30819
Pak3	5.60292	5.6426	4.80278	6.21142	5.98186	6.20708	5.6033	6.61356	6.74811	6.20253	6.02041	5.56429	6.02307	5.94133	10.9165	10.8657	10.9712
Pak4	7.87581	7.94631	8.0195	8.27684	8.31641	8.32537	7.87751	8.10158	8.09029	8.18177	8.11077	7.79149	7.78859	7.95255	7.89138	7.89238	7.86695
Pak6	9.46078	9.18229	9.20677	8.69176	8.28116	8.5983	8.80893	9.35527	9.25893	8.69684	8.796	7.22135	8.01192	8.22713	9.59529	9.71315	9.65216
Pak7	8.66093	8.37181	8.52556	8.37745	8.05532	8.42649	8.40238	9.01309	8.86412	8.60883	8.70699	7.55001	8.46012	8.33507	9.8232	9.83619	9.8363
Palb2	6.11779	5.48705	6.31927	6.70578	6.3606	6.39197	6.39825	6.62877	6.5115	5.84144	6.01901	6.12812	6.34054	6.34839	7.01432	6.63405	6.93744
Pald1	8.23374	8.12021	8.21214	8.18309	8.22182	8.25545	8.50449	8.33404	8.30744	7.98309	7.9589	7.97057	8.06678	8.02474	7.81996	8.1029	8.03273
Palm	12.9383	12.9861	13.0601	12.6287	12.7797	12.5865	12.9475	12.877	12.844	12.7253	12.7737	12.8274	12.6168	12.4871	12.0592	12.0496	12.1402
Palm2	4.53737	3.93549	4.02842	4.2106	4.08576	5.1466	4.63235	4.89473	5.0402	4.50446	5.17727	4.36032	4.52427	4.40664	8.8526	8.80426	8.73799
Palmd	9.01417	8.85395	8.82288	7.85258	8.04264	7.88128	8.46045	8.36794	8.22591	8.43412	8.52305	8.05607	7.9255	7.69712	8.03716	7.9676	7.9744
Pam	13.2303	13.0968	13.1996	12.1397	12.1283	12.0919	12.45	12.6724	12.5855	12.6099	12.6464	11.9217	12.1102	12.1052	12.5389	12.5301	12.4992
Pam16	10.6718	10.7554	10.87	10.585	11.0006	10.5475	10.6398	10.2419	10.2452	10.4507	10.4185	11.322	10.7184	10.6906	8.84497	9.02385	9.12616
Pamr1	4.9488	5.4866	5.0701	6.09398	5.9235	6.32039	5.41513	5.72388	6.13977	5.18655	5.70186	3.94541	4.64455	5.21115	6.34297	6.13424	6.36008
Pan2	7.96156	7.83488	7.78274	8.62213	8.02415	8.54844	8.14863	8.61764	8.46082	8.11194	8.23832	7.71584	8.07751	8.12124	9.17874	9.17308	9.16678
Pank1	7.6564	7.86024	7.74294	6.78396	7.09115	7.08317	7.29256	7.67652	7.40303	7.34001	7.28814	7.32542	7.27681	7.25213	8.08289	8.18712	8.1123
Pank2	8.01142	7.94035	7.98703	8.05138	8.23796	7.9886	8.12833	8.19911	8.05297	7.81247	7.68107	7.96305	7.86488	8.08216	8.43496	8.1638	8.40726
Pank3	9.48359	9.51738	9.3474	9.58035	9.35256	9.57935	9.43582	9.72123	9.6807	9.74038	9.83187	9.17619	9.75558	9.76366	11.4183	11.4451	11.4584
Pank4	9.4151	9.55887	9.55462	9.47561	9.45311	9.49282	9.46651	9.65068	9.40625	9.23683	9.30781	9.36018	9.39515	9.26226	9.01881	8.95693	9.07443
Panx1	10.0241	10.1632	10.1331	10.1757	10.3386	10.1019	10.0508	9.87225	9.82982	10.3397	10.3601	10.7021	10.3692	10.4736	9.99706	10.0165	9.92901
Panx2	10.2433	10.3083	10.3888	9.88418	10.0101	9.98288	10.3028	10.1716	10.2443	9.92866	9.98955	9.89224	9.88486	9.83895	9.62172	9.6923	9.6251
Paox	9.12997	9.23694	9.23211	9.22125	9.37436	9.22897	9.34631	9.12894	9.1013	9.10719	9.12479	9.49323	9.26043	9.2622	8.5669	8.54712	8.62669
Papd4	7.80687	7.84132	7.67252	8.69183	8.39625	8.6717	8.1283	8.28588	8.27908	8.02378	8.1814	8.19445	8.36701	8.56201	9.3953	9.35658	9.37955
Papd5	9.55076	9.49103	9.2735	9.33669	9.33992	9.45172	9.45023	9.54332	9.47636	9.46941	9.58252	9.30054	9.51639	9.46824	10.3256	10.2759	10.2825
Papd7	9.79778	9.90402	9.8673	9.50879	9.47172	9.64645	9.71156	9.74407	9.771	10.0364	9.96669	9.38547	9.61356	9.42892	9.95994	9.94908	9.92405
Papola	10.123	10.1269	10.1001	10.3647	10.2653	10.33	10.2331	10.2338	10.239	10.3151	10.2636	10.2637	10.4632	10.4465	10.8269	10.8928	10.8779
Papolg	8.30627	8.34491	8.268	8.61133	8.40119	8.52883	8.47257	8.60338	8.6377	8.48241	8.53981	8.18843	8.46422	8.50016	9.37214	9.47383	9.41625
Pappa	1.71839	1.6112	2.1949	0	0.123554	0.0125265	1.5742	2.75537	1.38561	0.868017	1.08466	0.24377	0.000507984	0.0597929	4.52173	4.98365	5.15779
Papss1	10.5487	10.5898	10.6148	10.7792	10.6912	10.6815	10.6505	10.7147	10.7184	10.6246	10.6191	10.3828	10.6669	10.6971	10.6067	10.6315	10.6338
Papss2	5.13769	5.1143	4.90898	4.87133	4.86977	4.71732	5.31101	4.89676	4.65505	4.95394	4.73136	5.65598	4.46012	5.40158	5.84682	5.59696	5.40562
Paqr3	8.52931	8.57052	8.55687	8.34321	8.32221	8.26027	8.42754	8.6797	8.61866	8.89757	8.86989	8.31494	8.95779	8.75822	9.28221	9.33624	9.2382
Paqr4	10.1789	10.2623	10.3483	9.62738	9.81451	9.62628	10.0709	9.86339	9.94997	10.0213	10.053	9.96193	9.80159	9.87027	9.31497	9.25643	9.17441
Paqr6	4.66029	4.61165	5.2883	4.48829	5.77516	5.10376	4.68955	4.11205	4.44343	4.56802	4.99165	5.08608	4.90755	4.40245	3.70377	3.67035	4.24696
Paqr7	8.15236	8.25627	8.37202	7.98067	7.80903	7.89973	8.20309	8.34683	8.22596	8.39566	8.38765	7.96348	8.21014	8.39956	8.52699	8.43443	8.45743
Paqr8	5.5349	5.6424	5.34453	5.45535	4.7613	5.44352	5.4149	6.54174	6.23834	6.07331	6.15473	3.68894	4.46014	4.83894	8.49627	8.668	8.71968
Paqr9	7.218	7.61986	7.43126	7.29481	7.11485	6.98288	7.51235	7.34255	7.29533	7.63264	7.50623	7.37056	7.21014	7.33012	8.42926	8.35709	8.34824
Pard3	7.73349	7.52732	7.63857	7.70538	7.73427	7.68239	7.56619	7.81822	7.62836	7.59206	7.54798	6.99378	7.41008	7.77564	8.67641	8.73547	8.59305
Pard3b	3.72722	3.72812	3.02883	3.77102	4.1701	4.54019	2.79552	3.64138	3.79438	4.45198	4.08782	3.35766	3.90758	3.78312	6.38592	6.17791	6.48767
Pard6a	8.93218	9.12282	9.1309	8.54131	8.81952	8.62809	8.77341	8.53033	8.45711	8.63893	8.66217	8.95915	8.62274	8.38151	7.37049	7.30672	7.55215
Pard6b	7.97358	7.81531	7.79684	7.93553	7.91313	7.88739	7.51234	7.47303	7.48199	8.00411	7.84986	7.31455	7.62274	7.61353	7.68981	7.71013	7.68592
Pard6g	3.72632	3.83473	3.21813	4.82341	3.97773	4.10427	3.57363	3.84873	4.32358	4.77643	4.60887	3.35548	3.46013	4.93624	5.63185	5.85147	5.8221
Parg	9.57395	9.51937	9.51657	9.74847	9.57976	9.74501	9.63621	9.75373	9.6869	9.54339	9.53371	9.60185	9.75056	9.719	10.2646	10.3672	10.3478
Park2	6.56607	6.15665	5.73649	5.87076	5.38314	6.06142	5.63258	6.81269	6.75178	6.34068	6.2174	5.59826	5.78205	5.94017	7.60045	7.31787	7.4395
Park7	12.2025	12.2879	12.4338	11.9553	12.3428	11.8575	12.11	11.7051	11.7127	11.9786	11.8775	12.6132	12.1141	11.9746	10.5234	10.5267	10.4707
Parl	10.2249	10.408	10.3587	10.3443	10.4876	10.2459	10.3208	10.0836	10.117	10.3417	10.2994	10.8043	10.534	10.4355	9.40265	9.42823	9.48467
Parm1	7.47175	7.39374	7.69538	7.52622	7.68724	7.48464	7.32863	7.18005	7.48234	7.78352	7.7606	7.57624	7.20036	7.20116	7.66729	7.613	7.72212
Parn	8.60075	8.48694	8.53008	8.83423	8.64403	8.95371	8.4886	8.89581	8.94004	8.65518	8.75038	8.26224	8.70113	8.59013	9.40707	9.40756	9.4033
Parp1	10.9703	10.9025	11.0621	10.5748	10.6134	10.5426	10.8979	10.9646	10.7944	10.4545	10.5675	10.318	10.4026	10.4043	10.549	10.4631	10.4137
Parp14	6.04748	6.1566	6.6021	6.09333	5.84447	5.92393	6.19829	6.58613	6.02489	6.30805	6.27771	5.87162	6.00069	6.58909	6.91987	7.06626	7.05485
Parp16	6.67998	6.84754	6.93922	6.89478	6.88565	6.88736	7.06565	6.86072	7.06332	6.86466	6.90831	7.45346	7.393	7.16913	6.89737	6.65909	6.52633
Parp2	8.7376	8.83808	8.84206	9.27221	9.22485	9.27446	9.36814	9.15104	9.21526	8.66802	9.00451	9.63154	9.52033	9.38833	8.78812	8.73764	8.91119
Parp3	7.18425	7.09334	7.08095	6.60785	6.72596	6.75845	6.95463	7.24595	6.91556	7.05495	7.15385	6.55695	6.6154	6.14851	6.48824	6.67227	6.52666
Parp6	12.4598	12.4847	12.5144	12.651	12.7394	12.6889	12.5714	12.3925	12.4485	12.4822	12.4934	12.9193	12.6705	12.6881	12.2303	12.1846	12.1851
Parp9	7.34078	7.41976	7.32086	7.68507	7.82264	7.61695	7.74368	7.59995	7.61598	7.64578	7.64293	7.73117	7.50054	7.62896	7.77864	7.78366	7.84068
Pars2	8.15185	8.32197	8.08814	7.7054	7.82287	7.60202	7.99442	8.08648	7.87265	7.65869	7.59627	8.06837	7.67312	7.68206	6.98168	6.97253	7.17669
Parva	5.94729	5.69978	5.38275	5.63641	5.38199	5.84985	5.23664	5.89625	5.8628	5.88743	5.92072	5.1584	4.90759	5.29202	7.13085	7.4975	7.37521
Parvb	8.67239	8.28486	8.48376	7.93537	7.28154	7.83728	8.29254	8.52662	8.47143	8.48989	8.37856	7.4375	7.81447	8.28195	9.20291	9.26351	9.08209
Pask	7.73377	7.67136	7.78243	8.28134	8.27523	8.38336	7.82165	7.74893	7.93494	7.89199	7.86994	8.08305	8.07215	8.25207	8.69867	8.67213	8.71013
Patl1	8.92938	8.95234	8.87468	9.43957	9.28358	9.53476	9.18596	9.17276	9.2525	9.15393	9.21022	9.17574	9.40796	9.47251	10.2475	10.3136	10.2183
Patz1	9.81382	9.82679	9.84573	9.90194	9.90546	9.89514	9.79932	9.96946	10.001	9.86253	9.97893	9.9303	9.82565	9.82216	9.89334	9.96227	9.97675
Pawr	6.13932	6.48641	6.51204	6.13425	6.12415	5.77185	5.7962	6.0297	5.9264	6.34189	6.62591	5.59525	5.35824	5.83651	5.93762	5.93167	5.97651
Pax6	6.84126	6.91003	6.81183	7.33044	7.1255	7.11502	6.90766	7.19933	7.43342	6.9626	7.14337	6.61526	6.78205	7.16927	7.14232	7.32467	7.22047
Paxip1	9.5864	9.70874	9.60289	9.71371	9.55401	9.73305	9.66294	9.83941	9.85725	9.57129	9.71619	9.3577	9.53402	9.59807	9.9119	9.93842	9.92791
Pbdc1	9.68055	9.80887	9.91311	10.0232	10.1625	9.85944	9.87902	9.47095	9.4389	9.77833	9.71621	10.3558	10.0063	10.0524	9.30573	9.27987	9.42278
Pbld1	6.47704	6.19678	6.16165	5.63673	5.3411	5.06148	5.51243	5.15115	5.5522	5.7968	5.54707	6.2223	6.26746	6.12487	5.2307	5.18658	5.48689
Pbx1	8.07251	7.90411	8.03353	8.9468	8.74629	9.07238	8.42752	8.99951	9.05949	8.72798	8.66244	8.63504	8.71837	8.81377	11.1282	11.0776	11.0494
Pbx2	10.2823	10.2173	10.346	10.5308	10.4706	10.5279	10.5998	10.6033	10.5357	10.515	10.4724	10.5104	10.5369	10.465	10.3818	10.4566	10.4787
Pbx3	7.10628	7.17708	7.22237	6.57858	6.12731	6.49282	7.01117	7.46561	7.00555	7.17767	7.4008	6.59653	6.82087	6.82355	7.49629	7.55893	7.54787
Pbx4	7.90907	8.14633	7.98007	8.01382	8.23765	8.09917	7.98879	7.63514	7.67818	7.58525	8.01314	8.48633	8.07215	7.88945	6.84474	6.99325	6.66622
Pbxip1	11.0072	11.0623	11.1122	11.223	11.3159	11.1445	11.0762	10.9852	11.053	11.2395	11.1986	11.3577	11.215	11.3527	10.9006	10.8996	10.9517
Pc	10.3666	10.5093	10.4295	10.3432	10.3783	10.2768	10.1724	10.2071	10.019	10.1654	10.2128	10.4233	10.3962	10.3538	10.0142	10.0687	9.94546
Pcbd1	4.03447	4.3464	3.9993	3.42538	4.47346	1.60287	3.79701	3.85325	3.61602	3.03843	4.66233	2.92197	3.70108	2.40454	2.01884	3.68124	2.96032
Pcbp2	12.1869	12.1374	12.1425	12.2376	12.1758	12.1672	12.2109	12.1956	12.2078	12.0909	12.1235	12.0412	12.1235	12.1929	11.9673	11.9429	11.9087
Pcbp3	10.6363	10.7044	10.661	10.772	10.8352	10.7878	10.7124	10.6113	10.6104	10.8625	10.8419	11.2017	11.0868	11.081	10.5348	10.4999	10.4479
Pcbp4	11.7853	11.7396	11.8413	11.8299	11.9875	11.8555	11.8093	11.7424	11.7883	11.6684	11.7016	11.8837	11.6972	11.733	10.9848	11.1079	11.1017
Pcca	9.14127	9.28487	9.07986	8.96102	8.86592	8.98287	9.17858	8.95558	9.08527	9.27134	9.0773	9.37655	9.39086	9.2795	9.05928	8.97279	8.98909
Pccb	9.50104	9.61807	9.74777	9.29923	9.33981	9.14638	9.58122	9.36783	9.3207	9.39342	9.36941	9.97794	9.7252	9.59998	8.71976	8.58516	8.59155
Pcdh11x	4.05371	3.02936	3.92226	3.1315	2.77122	3.33999	2.79526	4.6406	4.87881	3.44195	4.67578	1.40551	2.32269	3.08782	9.17157	9.19814	9.25674
Pcdh15	4.38886	3.02897	1.82264	4.54909	4.92362	4.7173	3.89547	3.3989	3.87943	4.25599	4.41026	3.36321	3.70115	4.25245	6.90358	6.89514	6.75139
Pcdh17	7.33158	6.75559	6.72187	6.40649	5.0829	6.28403	6.0761	7.75529	7.34925	7.41825	7.64336	5.16377	5.78206	6.38683	10.4057	10.412	10.3718
Pcdh18	6.86779	6.67114	6.74984	5.74505	5.3442	5.77204	6.34635	6.91944	6.70363	6.43449	6.76027	5.70835	6.04509	5.98929	7.47178	7.58751	7.65831
Pcdh19	6.2923	6.34964	6.09753	6.02956	5.17584	6.28402	5.79597	6.78678	6.97443	6.56361	6.84393	6.50137	6.0007	5.66846	10.1389	10.16	10.1394
Pcdh20	8.18513	8.17714	7.91937	7.00815	6.51332	7.22656	7.67527	7.87245	8.05323	8.07389	7.7538	6.23483	7.26748	7.00141	8.73842	8.80175	8.67141
Pcdh7	7.14192	7.07201	7.10841	6.67785	6.12846	6.73144	6.58859	7.85442	7.52272	6.97187	7.03157	5.00098	6.08816	5.72734	10.4109	10.4369	10.3941
Pcdh8	12.1548	12.0405	12.0743	11.7464	11.6448	11.7661	11.856	12.2298	12.2695	12.1121	12.1595	10.9241	11.3494	11.3527	12.0716	12.1886	12.1341
Pcdh9	8.96166	8.86988	8.79792	8.82798	8.57786	8.97711	8.91948	9.28584	9.35356	9.26053	9.25108	8.30415	8.92847	8.77595	10.8626	10.8128	10.8354
Pcdha1	4.66299	4.78193	4.29997	3.66341	2.76897	3.71791	3.98863	5.30095	5.22719	4.77298	4.41018	3.17349	4.08816	3.40723	6.58048	6.60019	6.60428
Pcdha10	3.60167	3.19815	3.53659	3.54847	3.17722	3.60216	3.57363	3.94207	4.32355	4.18844	4.08723	0.366727	3.70113	3.54255	6.284	6.31859	6.30992
Pcdha11	2.94482	2.02834	3.01301	2.96478	2.49443	4.01559	0.987988	3.40404	2.79794	2.86649	3.08551	2.66633	1.00074	2.88782	5.20405	5.27548	5.36919
Pcdha12	3.46237	3.48674	3.53232	3.42339	2.18376	3.92349	2.57322	4.70005	4.76191	3.18459	3.54715	0.349403	2.32266	2.8918	6.00142	5.54877	5.93482
Pcdha13	2.72048	2.02762	2.78758	2.28612	1.75976	1.60249	1.5734	2.52796	3.98756	2.87011	3.53988	2.34131	2.58563	1.085	5.03701	4.74243	5.17727
Pcdha2	5.78405	5.19753	4.91531	5.45575	3.87959	5.37464	5.27413	5.9866	6.25758	5.38756	5.51466	3.36977	4.32264	4.54336	7.77586	7.5122	7.57885
Pcdha3	6.02323	5.27564	5.49883	5.45554	5.12846	5.68952	5.19811	6.11185	6.25622	5.61868	5.4466	4.06289	4.70114	5.33082	7.94681	7.99706	8.00912
Pcdha4	5.27058	5.41973	5.29992	4.66378	3.98568	4.87522	4.79599	6.15197	6.35359	5.03324	5.25858	2.96031	3.80807	4.1721	7.72159	7.53416	7.45673
Pcdha5	4.83897	4.34936	4.53251	4.35625	3.87556	5.18651	4.07613	5.15264	5.15819	4.32359	4.61115	2.38016	3.70115	4.33011	6.40826	6.45695	6.36597
Pcdha6	4.38891	4.19755	4.73306	4.21162	3.18069	4.7173	3.68892	5.19106	4.84285	4.44948	3.89744	3.17384	2.32268	4.08308	6.43554	6.84989	6.88501
Pcdha7	4.14117	4.11497	3.91483	3.96362	3.63536	4.26492	3.9887	5.30141	4.60596	3.8626	4.33581	0.38193	2.32268	3.54378	6.45223	6.62843	6.63179
Pcdha8	3.71826	2.61276	1.22745	2.77114	2.75741	2.60225	2.79611	4.26823	4.13172	2.44595	3.544	1.37004	2.32264	1.67247	5.32552	5.7898	5.16668
Pcdha9	2.46418	2.83444	2.79437	1.54666	2.49504	2.60204	2.5737	3.64564	3.12319	3.57212	3.25484	1.36538	2.00072	2.08481	5.55427	5.16748	5.51523
Pcdhac2	7.93597	7.27554	7.35308	7.11341	6.61671	7.54852	7.11798	8.38451	8.3839	8.01357	8.39242	5.21406	6.34055	7.23246	10.4977	10.5114	10.5454
Pcdhb10	6.33076	6.56651	6.38182	6.62227	6.52903	6.32083	6.66125	6.91937	6.94674	6.77186	6.68794	6.0771	6.53985	6.60541	7.27927	7.16037	7.44552
Pcdhb12	5.81118	5.58174	5.76348	5.17343	4.97991	5.50875	5.57386	5.58615	5.79847	5.50929	5.17576	4.35581	5.80803	5.32965	6.46872	6.6758	6.54546
Pcdhb2	2.94517	2.6124	2.79411	1.96249	1.18238	2.82418	0.98796	2.52629	2.60239	2.67191	2.89415	1.36495	2.32263	2.08472	5.83729	5.12999	5.771
Pcdhb20	6.31024	6.53503	6.16572	6.286	6.25873	6.47637	6.49665	6.65645	6.66772	6.18658	6.31683	6.17987	6.04508	6.25176	7.03211	6.78477	6.98716
Pcdhb21	2.71707	2.83293	3.00162	2.28695	2.16706	2.33838	2.98964	2.75256	2.38733	3.04472	2.88932	2.33275	1.58566	1.66711	4.45192	4.53044	4.95257
Pcdhb3	6.54987	6.5192	6.32047	6.63651	6.30116	6.49273	6.49661	7.05072	7.00667	6.32381	6.64261	5.67312	6.44363	6.42183	7.22515	7.33364	7.45279
Pcdhb4	5.49549	4.88528	5.25316	4.91832	4.34398	4.77191	5.11819	5.9207	4.96689	4.56409	5.25701	4.35235	4.85867	5.03559	6.41778	6.39324	6.37779
Pcdhb5	8.29584	8.18732	8.13712	7.92387	7.92048	8.10453	8.30166	8.48476	8.5406	8.1403	8.15996	7.13166	7.64455	7.79659	8.74873	8.62624	8.68002
Pcdhb6	3.94644	3.48712	4.29324	4.052	2.18577	3.47665	3.44809	4.58782	4.32472	3.95339	4.33368	4.58065	4.4601	3.88865	5.55915	5.51773	5.9919
Pcdhb8	5.09144	5.23607	4.79337	4.66479	4.25978	3.9242	4.74383	5.33586	4.79874	4.44983	5.04046	3.36254	4.32262	4.47399	5.88903	6.24665	6.02373
Pcdhb9	7.69551	7.43686	7.56973	7.5108	7.10328	7.3658	7.52015	7.87842	7.79582	7.70984	7.76078	6.52092	7.21986	7.41316	8.456	8.47614	8.61567
Pcdhga1	4.72517	4.48693	4.02358	4.28553	4.34316	4.18719	4.51232	5.02997	4.65415	4.32267	5.17424	2.69803	4.0007	3.40766	6.76516	6.98036	6.90452
Pcdhga10	4.89512	4.34968	4.73554	4.21128	4.17507	4.77191	4.57369	5.55767	5.41391	4.44814	5.17474	3.36615	4.17063	4.78243	6.85887	6.9261	6.74829
Pcdhga11	2.14083	2.02765	3.00715	2.28608	2.48989	2.3388	2.79658	4.03577	3.6206	3.04136	3.40323	1.35414	2.32261	1.66912	4.74776	4.92976	4.81632
Pcdhga12	5.09216	4.34945	4.12149	3.87007	3.6368	4.77175	3.68891	5.07212	5.38606	4.56525	5.21553	3.17428	3.46015	4.25261	6.44868	6.70488	6.59048
Pcdhga2	7.57553	7.25629	7.08307	7.18303	6.2181	7.19699	6.74361	7.79355	7.77324	7.22162	7.42831	4.52989	5.85868	6.47508	8.96129	9.01782	8.95383
Pcdhga3	6.71071	6.48691	6.32136	5.96366	5.60043	6.14642	5.71658	7.03996	7.23133	6.44901	6.74653	4.26859	5.0451	5.83779	8.48526	8.49941	8.47079
Pcdhga5	5.49865	5.41982	5.02184	5.39009	4.69877	5.22661	5.03306	6.07151	6.10128	5.86504	5.70286	3.17983	4.58567	5.25254	7.65706	7.63654	7.54554
Pcdhga7	6.66451	6.50321	6.3214	6.13366	4.82025	6.16688	5.89558	7.06086	7.2479	6.30677	6.74655	4.52958	5.46013	5.75543	8.59931	8.45506	8.49167
Pcdhga8	4.83394	3.83454	4.29284	3.13292	2.76494	3.71743	3.79622	4.46736	4.80518	3.95361	4.54424	1.38674	3.17063	2.89272	5.682	5.70776	5.95205
Pcdhga9	2.71957	2.61142	2.78618	1.96372	1.75866	3.18573	1.98874	2.26431	3.51397	1.86242	3.08242	2.33902	3.00065	2.40216	4.70374	5.01625	4.90634
Pcdhgb7	6.11893	5.9818	5.91416	6.1536	5.4598	6.28388	5.96599	6.91921	6.94621	6.64582	6.35538	4.36085	5.39302	6.08257	8.41121	8.42114	8.47811
Pcdhgb8	5.92275	5.6126	5.53599	6.13386	5.45916	6.16678	5.74361	6.65633	6.65489	5.77053	6.4456	3.9491	4.70115	5.29267	7.96915	8.12456	8.15537
Pcdhgc3	9.9712	9.64225	9.64131	9.6503	8.77647	9.62629	9.33967	10.4865	10.4657	9.89313	10.0516	7.68169	8.93733	9.45534	11.8698	11.8576	11.8664
Pced1a	8.79577	8.72791	8.51631	8.53751	8.46234	8.63178	8.78643	8.93884	8.68717	8.50067	8.63931	8.61545	8.66603	8.63302	8.72319	8.75012	8.66428
Pced1b	7.67093	7.58177	7.30857	6.50306	6.47592	6.71746	7.24624	6.95314	7.07269	7.38882	7.21716	6.53801	6.78205	6.47455	6.29085	6.59252	6.26003
Pcgf2	8.79222	8.64953	8.498	8.57488	8.71527	8.82442	8.82797	8.90743	8.94776	8.96484	8.78552	8.48335	8.51244	8.72612	8.66046	8.62921	8.73597
Pcgf3	7.16364	6.84773	7.27847	6.63614	6.59935	6.924	6.80891	7.14125	7.36538	7.39561	6.80309	6.80926	6.79511	7.02491	9.10327	8.98448	9.02968
Pcgf5	6.72678	6.68581	6.81317	7.98637	8.19373	8.01136	7.16866	7.0708	7.28716	7.1023	7.20758	7.60538	7.78859	7.74028	8.59375	8.37289	8.50015
Pcgf6	7.79978	8.06644	7.76764	8.57121	8.49416	8.60203	8.58496	8.65245	8.4958	8.27339	8.38781	8.77877	9.01192	8.91506	8.86141	8.91166	8.93722
Pcid2	9.63727	9.7366	9.75771	9.95536	10.0116	10.0751	10.007	9.86339	9.84089	9.76177	9.6452	9.88825	9.98796	9.85221	9.80533	9.82277	9.79566
Pcif1	9.71118	9.65321	9.66798	9.81404	9.87451	9.82283	9.75363	9.6864	9.74504	9.40696	9.45936	9.55364	9.53402	9.60199	9.35159	9.29254	9.3099
Pck2	8.90599	8.91316	9.14292	8.68155	8.86215	8.64643	9.05755	8.86645	8.69923	8.56101	8.71062	9.13611	8.7252	8.6859	7.9248	8.05887	7.97403
Pclo	8.26595	8.07745	7.82832	8.01355	7.35327	8.09397	8.01108	9.10132	9.07091	8.13964	8.41984	6.56149	7.42696	7.88359	12.7436	12.6671	12.7165
Pcm1	10.8289	10.9337	10.7355	10.9114	10.6764	10.9066	10.9993	11.1139	11.1039	10.9918	10.9934	10.6871	11.0762	11.0095	12.3246	12.2357	12.2405
Pcmt1	12.0711	12.1655	12.0955	12.0289	12.0575	12.0008	12.1093	11.951	12.009	12.2142	12.1838	12.2521	12.2999	12.1725	11.8328	11.8063	11.8025
Pcmtd1	10.7451	10.7665	10.6402	10.69	10.7771	10.6966	10.7734	10.7473	10.6845	10.8737	10.7969	11.1421	11.1473	11.1151	11.3435	11.2899	11.3419
Pcmtd2	9.3775	9.38508	9.41254	9.67291	9.44169	9.75011	9.36812	9.86636	9.97007	9.65669	9.63174	8.6897	9.4683	9.5295	10.9176	10.9325	10.8847
Pcna	10.4935	10.5043	10.4369	11.013	11.115	10.9807	10.6163	10.4374	10.5281	10.6229	10.6259	10.951	10.9336	11.038	10.1754	10.1564	10.1341
Pcnp	10.3411	10.2719	10.3575	10.717	10.7687	10.7036	10.4327	10.5489	10.5016	10.4451	10.3139	10.623	10.5203	10.5591	10.5011	10.4935	10.6022
Pcnx	9.7507	9.60308	9.50303	9.54122	9.16144	9.61144	9.43375	9.9995	9.96491	9.84967	9.92638	9.04333	9.28146	9.43563	12.0875	12.0886	12.1256
Pcolce	5.03672	5.0697	5.05282	4.13523	4.55394	4.47556	4.68992	3.94339	4.12485	3.67371	4.17222	3.34769	4.08813	3.25253	3.40748	3.67399	3.78932
Pcp4	11.5218	11.6288	11.7249	10.792	11.1633	10.7123	11.2614	10.8943	10.8243	10.3962	10.5327	10.8591	10.4154	10.2347	9.13174	9.1401	9.18708
Pcp4l1	8.82421	8.76219	8.75167	8.92388	9.05478	8.76862	8.61081	8.4533	8.54674	8.66169	8.74323	9.43291	9.28378	9.25211	8.38895	8.39559	8.32353
Pcsk1	8.58747	8.46197	8.74244	7.51847	7.30169	7.33901	7.80257	7.99162	7.90434	7.34782	7.28833	7.07751	6.85867	7.03669	8.03354	8.02463	7.80185
Pcsk2	11.1554	11.1295	11.1345	10.0164	10.046	10.0656	10.7888	10.8921	10.7724	10.3477	10.5306	9.50443	9.51245	9.33516	10.2861	10.2586	10.2742
Pcsk4	7.4974	7.49483	7.63638	6.94131	7.18225	7.0504	7.44829	7.17081	7.01552	6.99402	6.86957	6.99055	6.85867	6.55794	5.70384	6.05358	6.03158
Pcsk5	9.17753	9.22472	9.27064	9.35617	9.26251	9.27918	8.79931	8.90442	8.8878	9.51867	9.52947	9.59669	9.47237	9.63304	9.54856	9.54908	9.51761
Pcsk6	8.71487	8.67494	8.50724	8.36044	8.26526	8.54456	8.67175	8.9103	8.73492	8.67141	8.47235	8.44178	8.90457	8.82709	9.23995	9.26114	9.20275
Pcsk7	9.14684	9.18229	9.13432	9.22362	9.16942	9.10983	9.02493	8.87526	9.02651	9.13787	8.96206	8.93008	8.89854	8.62928	8.98463	8.87551	8.94191
Pcyox1	9.98068	9.80396	9.65174	9.85559	9.24418	9.93597	9.85293	10.4132	10.4126	10.2313	10.3425	8.35024	9.55336	9.80183	11.5731	11.5768	11.542
Pcyox1l	9.44051	9.49713	9.47234	9.46768	9.35478	9.33902	9.5395	9.32094	9.30099	9.45646	9.33182	9.65712	9.57623	9.59998	8.98434	9.05649	9.09275
Pcyt1a	7.03666	6.74189	7.00789	7.88274	7.63186	8.05598	7.22713	7.61397	7.77256	7.46375	7.42861	7.09169	7.41854	7.62926	9.59819	9.54639	9.50866
Pcyt1b	7.46297	6.98173	6.89957	6.70519	5.7892	6.68957	6.89562	7.59277	7.75007	7.21275	7.39229	4.94247	6.34055	6.55845	9.20461	9.14631	9.20858
Pcyt2	10.8165	10.8963	10.8745	10.4047	10.7232	10.4745	10.6335	10.3876	10.3274	10.664	10.5955	11.0073	10.7697	10.6001	9.70287	9.72981	9.76151
Pdap1	12.3859	12.4449	12.4931	12.3345	12.5411	12.2889	12.3894	12.1573	12.1572	12.3497	12.3283	12.6229	12.3749	12.3727	11.4895	11.4297	11.5774
Pdcd10	10.2733	10.4961	10.3095	10.2959	10.1077	10.2627	10.3875	10.206	10.2339	10.3816	10.3091	10.1884	10.3887	10.3998	10.2843	10.1473	10.182
Pdcd11	10.4521	10.3336	10.3318	10.9736	11.0597	10.9684	10.6007	10.6997	10.6967	10.4786	10.5866	10.9039	10.8734	10.8679	11.1084	11.1174	11.1035
Pdcd2	9.76341	9.80722	9.79765	9.94112	10.141	9.84205	9.93712	9.46509	9.58627	9.71569	9.75932	10.5299	10.117	10.0175	8.73624	8.70321	8.64518
Pdcd2l	8.27012	8.37169	8.51544	7.90054	7.98579	7.70358	8.17366	7.9751	8.03881	8.12172	8.26825	8.23039	8.22951	8.12104	7.26789	7.15859	7.22708
Pdcd4	10.9672	10.9178	10.9458	10.9432	10.7291	10.8774	10.9717	11.1912	11.1068	10.952	10.8701	10.6486	10.8649	10.8801	11.1094	11.0372	11.0784
Pdcd6	10.6806	10.8917	10.7903	11.1812	11.2586	11.1883	10.8129	10.4748	10.5297	10.9659	10.9334	11.4439	11.2337	11.3568	10.4396	10.433	10.3851
Pdcd6ip	10.6855	10.7392	10.7107	10.7525	10.6873	10.8261	10.6682	10.8096	10.7993	10.6736	10.7407	10.4991	10.6863	10.7263	11.4249	11.4445	11.4023
Pdcd7	10.0423	10.0855	10.1166	10.1363	10.1626	10.1945	10.3735	10.352	10.2161	9.98154	10.1221	10.2857	10.2884	10.2598	9.80652	9.83714	9.86517
Pdcl	7.68065	7.84129	7.44196	8.02455	7.9797	8.23624	7.87139	8.13144	8.32688	8.09769	8.03697	7.37235	7.95489	8.43532	9.35661	9.26146	9.30311
Pdcl3	9.17197	9.30361	9.33406	9.36047	9.3866	9.26975	9.18843	8.98868	9.07596	9.34383	9.25352	9.42018	9.33608	9.3929	8.94679	8.78006	8.79281
Pde10a	6.78555	6.23715	6.42332	7.27676	7.21667	7.19699	6.39808	6.8118	6.92421	6.3868	6.77537	7.09054	6.87106	7.04817	9.29202	9.15331	9.18746
Pde11a	2.95064	3.19743	3.21227	3.66516	2.9818	3.82388	3.57394	3.85041	3.88953	3.77479	2.89752	3.91907	3.17062	4.07851	5.73563	5.26888	5.58708
Pde12	5.94903	5.88557	5.91373	6.40691	6.21658	6.74489	6.07621	6.13139	6.45415	6.16782	6.71738	5.35332	6.19052	6.3489	8.05529	8.03656	8.01214
Pde1a	8.02433	7.80237	7.67289	8.05122	7.30257	8.3878	7.65405	8.37611	8.48148	8.64852	8.53168	7.24583	8.08816	8.58226	10.8662	10.8341	10.8343
Pde1b	10.1636	10.0568	9.96584	9.27442	9.07349	9.34802	9.66118	10.1895	10.0503	9.82107	9.93726	8.43743	8.96936	9.11862	10.067	10.0895	10.063
Pde1c	3.44128	2.02591	3.87357	1.96573	2.16009	2.3377	1.98937	2.53162	1.80281	3.05015	2.08301	0.248661	0.000518049	1.0794	3.92525	4.47685	4.28493
Pde2a	12.6545	12.6562	12.6602	12.2391	12.1459	12.2751	12.627	12.7819	12.6953	12.4249	12.454	11.6932	11.8614	11.7558	12.3078	12.2943	12.2933
Pde3a	4.38628	3.19832	3.79846	2.54642	2.50637	3.8245	3.44796	3.94166	3.88244	2.66336	4.0879	1.9685	2.80808	3.08552	6.63567	6.56155	6.69659
Pde3b	6.71069	6.51931	6.38259	6.95273	6.74159	6.82437	6.21755	6.82446	6.96621	6.38754	6.54792	5.90578	6.47642	6.65197	8.1278	7.99016	8.03047
Pde4a	8.56318	8.38942	8.46505	8.12371	7.77257	8.0171	8.26953	8.80278	8.8482	8.01874	8.15473	7.32761	7.91956	8.01312	9.21078	9.34855	9.40915
Pde4b	7.88281	7.65689	7.52591	8.04068	7.09197	7.95372	7.53563	8.46133	8.4751	7.44868	7.56451	6.10792	7.14025	7.81029	9.68347	9.61486	9.63426
Pde4d	7.06041	6.78248	7.20145	6.42306	6.12817	6.49292	6.43163	7.35944	7.26277	7.12123	7.29809	4.4479	5.95489	6.12747	9.61417	9.53444	9.5178
Pde4dip	11.0589	10.7932	10.7665	10.7647	10.2347	10.8959	10.6892	11.3989	11.324	10.8475	11.0524	9.40513	10.153	10.4812	12.6119	12.5581	12.5831
Pde6b	4.45057	4.27327	4.51444	3.77307	4.24596	3.92294	4.15949	4.03281	4.26959	3.56978	3.25638	3.65272	3.58562	3.25028	3.29769	4.04284	3.10919
Pde6d	10.1201	10.2024	10.3317	10.3432	10.366	10.2399	10.3016	10.1859	10.181	10.1836	10.1668	10.4912	10.427	10.4377	9.54022	9.50615	9.59484
Pde7a	7.04799	6.82192	6.87082	7.4152	7.05474	7.31165	6.78316	6.96398	7.1707	7.35633	7.07717	6.97795	7.37573	7.26199	8.41956	8.18282	8.22927
Pde7b	4.88716	3.19784	4.20489	3.54891	3.63044	3.47653	3.6893	4.11319	3.70402	3.67247	4.33297	2.37047	3.70112	3.66654	5.68391	6.00613	5.38534
Pde8a	4.84175	5.07173	4.79784	6.09415	6.0004	5.3388	4.57363	5.11189	5.18922	5.64788	5.40927	5.38796	5.46011	5.21082	6.18992	6.0968	6.56008
Pde8b	6.8271	6.53524	6.40234	6.21171	5.63344	6.46001	6.29253	7.16119	7.16304	6.99411	7.14321	5.05631	6.02306	6.50846	8.11524	7.9159	8.02582
Pde9a	9.03868	9.11486	9.13959	7.7517	8.21118	7.79189	8.58123	8.52287	8.3879	8.63575	8.51893	8.66099	8.3973	8.28683	7.49337	7.2647	7.53227
Pdgfa	10.1157	10.1425	10.1899	9.7287	10.0443	9.74331	9.98734	9.70143	9.67008	9.99583	9.94974	10.4109	9.82724	9.99972	8.79568	9.00362	8.83399
Pdgfb	8.30536	8.36272	8.26119	6.99721	6.68088	7.12562	7.81534	8.07112	8.07689	7.86447	7.98911	6.61746	7.21014	7.11583	7.82075	7.77158	7.7099
Pdgfc	5.22543	5.15621	5.11503	4.96439	5.16852	4.82425	4.63267	5.26485	5.3236	4.38718	5.33424	4.05475	4.32262	5.36551	6.00257	5.93555	6.11524
Pdgfd	2.45261	3.02447	3.50298	3.29031	0.130002	1.60164	2.5746	3.53473	2.39262	2.1927	2.40433	0.256583	0.000534337	1.08054	4.21554	4.4132	4.46849
Pdgfra	4.14005	4.34896	4.29671	5.09466	4.17058	4.6016	5.07669	5.26626	5.39012	4.25798	3.67463	1.96897	4.00069	4.32892	5.39244	5.7793	5.52365
Pdgfrb	6.22639	6.00443	6.43703	5.7715	5.49371	5.6317	6.13867	6.30011	6.04566	6.05555	5.92051	5.73817	5.67311	5.86284	6.32552	6.03589	6.26361
Pdha1	11.8223	11.755	11.735	11.4375	11.35	11.4444	11.6447	11.706	11.7094	11.6684	11.6515	11.2942	11.6414	11.6461	12.0485	12.0503	12.0221
Pdhb	11.4718	11.5735	11.6206	11.2947	11.402	11.2032	11.3741	11.2567	11.19	11.4309	11.3993	11.5901	11.5786	11.5264	10.8189	10.8096	10.8094
Pdhx	9.58435	9.61997	9.62213	9.83728	9.7853	9.85314	9.66999	9.66946	9.63432	9.73585	9.83349	9.92453	9.90908	10.1362	9.73667	9.6241	9.743
Pdia3	13.1272	13.1959	13.1245	13.3124	13.3525	13.3038	13.1863	12.9611	13.0326	13.3727	13.287	13.4745	13.4327	13.524	12.9923	12.9516	12.9573
Pdia4	10.2156	10.1861	10.1772	10.732	10.7009	10.7577	10.5347	10.5944	10.523	10.3547	10.4528	10.7983	10.6634	10.9065	10.5992	10.4935	10.5376
Pdia5	5.46207	5.11495	5.21206	6.59421	6.43447	6.18664	5.63274	5.77527	5.49729	5.18615	5.37349	6.29395	5.97796	6.30915	5.66349	5.48005	5.37066
Pdia6	12.3977	12.4018	12.4867	12.6977	12.7615	12.6968	12.6206	12.404	12.4307	12.5086	12.5215	12.8924	12.7417	12.7531	11.9149	11.9016	11.8846
Pdik1l	7.76303	7.49508	7.46041	7.73211	7.41072	7.85624	7.58868	7.70987	7.35745	7.56459	7.8095	7.36017	7.74888	7.837	8.61163	8.46119	8.48262
Pdk1	9.74121	9.71749	9.7498	9.56561	9.64608	9.44754	9.54909	9.31658	9.44979	9.70163	9.67922	9.93562	9.64635	9.66165	8.94896	9.01642	9.0904
Pdk2	11.6694	11.6059	11.7271	11.6234	11.6739	11.6506	11.8393	11.7843	11.7521	11.684	11.7362	11.8958	11.7451	11.7526	11.1492	11.2639	11.1341
Pdk3	8.95819	9.09893	9.06102	8.24457	8.25474	8.29323	8.76683	8.58902	8.53323	9.01893	9.09416	8.95229	8.85867	8.91517	9.31754	9.23732	9.26459
Pdlim1	7.81277	7.99307	7.93888	7.57136	7.91926	7.50886	7.32864	7.34265	7.14433	7.47189	7.42811	7.44533	7.09872	7.31088	6.48657	6.60545	6.52539
Pdlim2	6.44356	6.45347	6.79422	6.47203	6.52783	6.73109	6.17865	6.28189	6.25614	6.63384	6.81519	6.20411	5.83358	6.0127	6.27813	6.13185	6.03338
Pdlim3	4.29564	3.48521	2.79274	4.82651	4.32286	4.40749	3.797	3.26629	2.97078	3.96308	2.41086	3.64312	3.32258	3.77613	2.01871	3.03863	2.59277
Pdlim4	11.3678	11.4951	11.5011	10.6564	10.9975	10.7062	11.0488	10.6914	10.7456	11.5141	11.5176	11.1306	10.7967	10.8095	10.0083	10.0277	10.0286
Pdlim5	6.35169	5.91043	5.85896	7.10338	6.10465	6.77202	6.01102	7.13138	6.92417	6.85239	7.03123	4.81764	6.02307	6.44035	9.49204	9.50415	9.52654
Pdlim7	9.04792	8.98455	9.03237	8.51076	8.85861	8.56782	8.38107	8.58546	8.50264	9.04166	9.00136	8.85619	8.67312	8.71161	7.7608	7.92477	8.13308
Pdp1	10.3188	10.3905	10.1553	9.7187	9.53015	9.68244	9.81211	9.85291	10.0537	10.5995	10.5974	9.35516	9.84618	9.75484	10.5811	10.4697	10.4832
Pdp2	5.4642	5.45395	5.25929	6.15381	5.84487	6.50879	5.48054	5.89578	5.90381	5.81808	6.13269	5.67207	5.67312	6.29129	8.13463	7.85583	7.78885
Pdpk1	6.07346	5.70028	5.34576	6.74506	6.58274	6.8245	6.03304	6.72268	6.66467	6.43301	6.25928	6.18519	5.78206	6.34973	9.88621	9.82991	9.88853
Pdpn	10.194	10.2186	10.2694	10.6512	10.7028	10.5019	9.89112	9.6015	9.85167	10.6551	10.5107	10.1041	9.82565	9.90099	9.70722	9.74219	9.68667
Pdpr	6.27108	5.67164	5.82922	5.60731	5.38439	5.60224	5.54321	6.3677	6.20384	5.7936	5.67453	4.88099	4.80806	5.69788	9.11991	9.14953	9.16075
Pdrg1	11.5927	11.6125	11.7453	13.042	13.2967	12.9867	12.1174	11.6787	11.8943	12.169	12.1616	13.807	13.1941	13.3866	11.6701	11.7053	11.7157
Pds5a	6.94927	6.75556	6.79873	7.08267	6.51349	7.28391	7.02214	7.78709	7.53653	7.18558	7.3834	5.35563	6.47643	6.78321	9.93578	9.88347	9.92178
Pds5b	10.3139	10.4485	10.2325	10.2457	10.1684	10.3266	10.4756	10.5979	10.5314	10.7311	10.5866	10.513	10.6977	10.4323	11.9605	11.8904	11.9073
Pdss2	9.35074	9.44955	9.56342	9.26763	9.32716	9.314	9.47861	9.2635	9.31488	9.35988	9.16546	9.68402	9.32712	9.18825	8.85055	8.75593	8.80115
Pdxdc1	6.85638	6.45398	6.82863	8.29032	8.3117	7.9596	7.2925	7.17976	7.11636	7.11139	7.26884	7.52965	7.50849	7.90254	10.0217	9.94052	9.99151
Pdxk	8.17467	8.23205	8.05812	7.88268	8.24371	7.79189	7.78964	7.76805	7.88784	8.43782	8.24844	8.63355	8.42276	7.91527	9.17059	9.38249	9.3206
Pdxp	12.5274	12.6094	12.602	12.634	12.7219	12.6184	12.5749	12.3601	12.4449	12.6322	12.5811	12.8592	12.7085	12.6346	11.7685	11.8708	11.8348
Pdyn	6.6635	6.86007	6.76483	6.33908	6.1941	6.64629	7.10785	7.10224	7.01689	6.53743	6.44557	6.02091	6.393	6.34866	6.06411	6.37282	6.21153
Pdzd11	8.9988	8.97285	9.03837	7.88864	7.9733	8.00577	8.56998	8.36371	8.30718	8.49722	8.63917	8.40906	8.06678	7.83728	8.08989	7.75896	8.02771
Pdzd2	6.92267	6.21749	6.25833	5.84613	4.82049	5.87523	6.0972	7.7874	7.38832	6.03288	6.27897	3.17946	4.58567	4.72829	9.23895	9.27958	9.40192
Pdzd3	6.81212	7.0824	7.01698	6.35636	6.23772	6.4927	6.77023	6.52697	6.41112	6.47963	6.62698	6.82034	6.34054	6.34866	6.29233	6.25715	6.50024
Pdzd4	11.9668	12.0426	12.0951	11.3864	11.4945	11.511	11.9009	11.7874	11.7191	11.7457	11.7375	11.5818	11.4779	11.2617	10.9525	10.9529	10.9943
Pdzd7	7.62445	7.61983	7.17804	7.46382	7.40062	7.43488	7.38111	7.42557	7.30348	7.14958	7.16531	7.84648	7.66602	7.45708	7.5652	7.60632	7.81909
Pdzd8	9.98855	9.97881	9.76369	9.95391	9.74059	9.93	10.0386	10.1139	10.1449	10.3058	10.2574	9.98241	10.2028	10.2143	11.6179	11.5608	11.5407
Pdzrn3	8.79581	8.88544	8.85622	8.29026	8.3222	8.48876	8.87751	9.05019	8.95029	8.59876	8.57242	8.23188	8.38871	8.598	9.03295	9.06171	8.99427
Pdzrn4	5.34748	5.45307	5.11581	5.00871	4.17466	4.87491	5.07639	5.33514	5.73198	5.2589	5.7861	4.16127	5.24861	5.03535	5.86505	5.89119	5.72153
Pea15	14.0196	14.0377	14.0965	14.1393	14.1865	14.2011	14.2421	14.0814	14.089	14.3836	14.3701	14.5369	14.361	14.3541	13.8051	13.7829	13.8004
Peak1	6.55177	6.34966	6.2148	7.00809	6.92814	7.09397	6.32851	7.26333	7.38723	7.21231	7.18697	6.41821	6.52426	7.17009	10.2655	10.2139	10.1879
Pear1	2.46186	3.02629	2.21346	4.77618	5.09908	4.33698	2.57388	3.11428	2.80047	1.85981	1.09283	3.77416	3.17058	3.53547	3.42467	3.57471	4.0535
Pebp1	14.1152	14.2007	14.2808	14.3212	14.5521	14.2774	14.1815	13.9124	14.0094	14.267	14.2444	14.69	14.3992	14.4359	13.2586	13.3038	13.2796
Pecr	9.19385	9.24666	9.18985	9.13378	9.30157	9.16174	9.51624	9.04485	9.04313	9.26493	9.11653	9.71914	9.52033	9.44859	8.45391	8.37976	8.41721
Pef1	10.3798	10.4798	10.4307	10.6875	10.7649	10.6546	10.3353	10.2292	10.3216	10.4666	10.4473	10.6426	10.5262	10.5642	9.75287	9.81831	9.76868
Peg3	12.5392	12.4893	12.3445	12.4979	12.2993	12.6096	12.4803	12.7903	12.7935	12.722	12.747	12.2356	12.7303	12.6632	14.5654	14.5147	14.5421
Peli1	8.80316	8.7757	8.66813	8.80618	8.13856	8.74502	8.31516	8.97223	9.02163	9.39548	9.50428	7.65421	8.38007	8.46615	10.0806	10.1774	10.1922
Peli2	5.53321	4.42043	5.12075	5.45575	5.0317	5.71742	4.94285	5.79999	5.72717	5.29	5.64278	5.25683	4.80805	5.69655	7.50884	7.60315	7.52552
Peli3	7.02348	6.87293	6.82698	7.28596	7.23756	7.3024	7.11808	7.42575	7.03425	6.88663	6.86982	6.70631	6.72861	6.88951	7.8735	7.7723	7.94636
Pelo	9.96321	10.1123	10.1829	10.5665	10.7741	10.4569	10.1637	9.78072	9.92175	10.2226	10.1426	10.8328	10.4374	10.4832	9.15476	9.15406	9.28204
Pelp1	11.1007	11.2315	11.1265	11.0386	11.1914	11.0332	11.1724	11.0069	11.077	11.2497	11.2302	11.3716	11.2071	11.0072	10.8575	10.8278	10.828
Pemt	6.20596	6.40219	6.5132	6.11389	6.73913	6.22637	6.34644	6.28204	6.28915	6.25767	6.29708	7.17322	6.49253	6.54055	4.98834	4.86239	4.68771
Penk	10.8596	11.0047	11.0538	8.58949	8.70406	8.2363	9.21275	8.9611	8.84207	9.87248	9.86832	8.986	8.86178	8.28713	7.81361	7.76463	7.66631
Peo1	9.96156	9.9904	10.0784	10.0069	10.0778	9.99437	9.99998	9.94576	9.8558	9.68088	9.67929	10.3879	10.0934	10.1856	9.63809	9.7081	9.57713
Pepd	9.71297	9.80719	9.83448	9.08277	9.29133	9.07509	9.4886	9.29029	9.24019	9.60721	9.51906	9.53863	9.40583	9.24977	8.68303	8.64217	8.64222
Per1	10.6951	10.584	10.6265	11.3769	11.1289	11.4822	10.6245	10.8499	11.0388	11.3552	11.2397	10.4684	10.8288	10.8646	11.696	11.7778	11.7462
Per2	9.94065	9.9359	9.73436	9.77921	9.70776	9.78693	9.51034	9.60152	9.78522	10.1036	10.0731	9.50159	9.7115	9.44874	10.2967	10.2853	10.2734
Per3	7.11867	6.7555	6.68917	7.1733	7.03055	7.17696	7.02216	7.57106	7.41019	7.17687	7.38314	6.43861	7.11963	7.19086	9.00085	8.97397	9.09476
Perm1	3.1416	3.9333	3.66609	4.48973	4.24996	4.47541	3.98922	3.94384	3.70735	3.86865	3.67121	4.0321	4.39297	3.40325	4.58261	4.51673	5.16058
Pes1	11.1756	11.2186	11.2783	11.7675	11.8669	11.7005	11.4249	11.2424	11.2904	11.3315	11.3194	11.994	11.6414	11.6753	10.7253	10.7597	10.7428
Pet100	10.0572	10.0678	10.1165	9.80776	10.2085	9.84523	9.86834	9.63851	9.53486	9.82541	9.7943	10.4547	9.98226	9.90412	8.46364	8.36376	8.47051
Pex1	9.07196	9.17722	9.08283	8.93252	8.70769	8.85314	9.14105	9.16321	8.99497	8.86683	8.88303	8.7022	8.81447	8.71535	9.05941	9.22415	9.13783
Pex10	7.85525	7.68567	7.82688	8.12384	7.83734	8.07232	7.98314	7.95853	7.72622	7.67793	7.78196	8.00605	7.80804	7.84371	8.05121	8.22672	8.01872
Pex11a	7.2173	7.0608	7.27732	7.19286	7.07844	6.84993	7.08684	6.76185	7.05341	7.22228	7.29752	7.35754	7.28609	7.42158	7.01092	7.11282	7.12535
Pex11b	9.76705	9.82678	9.71651	9.72206	9.92558	9.68598	9.70471	9.49421	9.62327	9.84412	9.84353	10.0648	9.83358	9.70807	9.36589	9.20176	9.29807
Pex11g	5.26774	5.41917	5.52868	5.32214	5.4161	5.37426	5.44845	5.2646	5.3539	5.45206	5.08731	6.23982	5.85865	5.40235	4.16169	4.67195	4.30621
Pex12	8.15249	8.09895	8.05811	8.49138	8.58142	8.53276	8.5998	8.47304	8.58021	8.17694	8.03701	8.2675	8.48047	8.48734	8.46472	8.57532	8.69487
Pex13	9.30369	9.26111	9.13153	9.38171	9.49871	9.314	9.26488	9.07598	9.14391	9.44525	9.47445	9.52615	9.38655	9.51065	8.9704	8.97534	8.87713
Pex14	10.6532	10.6813	10.6391	10.7493	10.7798	10.6726	10.7395	10.6263	10.6884	10.711	10.6538	10.7953	10.6391	10.6674	10.0556	10.0929	10.0789
Pex16	9.66681	9.80884	9.81985	9.60047	9.86228	9.48061	9.56429	9.42537	9.38949	9.6388	9.56234	9.89563	9.53597	9.3975	8.50323	8.53645	8.4741
Pex19	9.25232	9.33581	9.25954	8.84649	8.93389	8.81151	9.45637	8.93026	8.91417	9.29666	9.26098	9.51581	9.32712	8.9619	8.01381	8.02888	8.23952
Pex2	8.87937	8.89477	8.84921	8.8062	8.98606	8.79187	9.22239	8.98052	8.9777	9.0415	9.11923	9.16557	9.11443	8.94028	8.89353	8.78314	8.85602
Pex26	9.52949	9.36738	9.53254	10.2585	10.2731	10.3768	10.0575	10.1252	10.049	9.25397	9.36952	10.1272	10.0708	10.2026	10.1899	10.1692	10.2013
Pex3	9.3435	9.44113	9.3751	9.43551	9.29659	9.51094	9.53758	9.47099	9.49735	9.70007	9.55421	9.56814	9.67841	9.72617	9.57646	9.55252	9.4622
Pex5l	7.64157	7.45386	7.49879	8.86174	8.68792	8.84361	7.83422	7.81182	7.84469	7.86938	7.92799	8.84031	8.47642	8.72971	9.89444	9.78359	9.8159
Pex6	10.717	10.8252	10.9262	10.6806	10.9114	10.708	10.8514	10.7862	10.6815	10.5884	10.6849	11.0779	10.8423	10.7628	9.82074	9.87671	9.92634
Pex7	6.89527	6.9342	7.18785	6.9641	6.97843	7.07223	7.31978	7.10191	6.81864	6.61934	6.65813	6.90103	7.17061	6.95212	6.53971	6.16786	6.51293
Pfas	9.64524	9.49716	9.31092	9.68834	9.45563	9.74841	9.54141	10.054	9.98746	9.46935	9.56646	8.84157	9.34277	9.48755	10.7154	10.7697	10.6953
Pfdn1	12.2018	12.3201	12.3302	12.2596	12.5673	12.1732	12.2851	11.7925	11.8914	12.247	12.2051	13.0659	12.4883	12.4734	10.953	10.8378	10.8966
Pfdn2	11.3709	11.4321	11.3909	11.755	12.0133	11.7344	11.6007	11.264	11.2733	11.523	11.4805	12.2281	11.8253	11.8942	10.5362	10.5106	10.5598
Pfdn5	11.6941	11.7782	11.7703	11.7057	12.0082	11.6673	11.7569	11.2515	11.351	11.6542	11.5906	12.5425	11.8955	11.897	10.1834	10.169	10.3156
Pfdn6	11.483	11.5599	11.6185	11.3098	11.6649	11.1795	11.3848	10.9742	10.9768	11.2891	11.2296	12.1137	11.5149	11.3701	9.74861	9.6778	9.80373
Pfkfb2	8.18042	8.2707	8.07097	8.46368	7.99926	8.56398	8.0762	8.59978	8.52988	8.53285	8.49805	7.79291	8.37138	8.42667	10.03	10.1221	10.0878
Pfkfb3	7.72643	7.3763	7.64756	7.74517	7.03117	7.89361	7.17854	8.02373	8.25076	7.82392	7.94039	5.31001	6.08816	7.02523	9.96511	9.87066	9.92911
Pfkfb4	6.22881	6.25631	6.47881	7.23099	6.66338	7.05037	6.32861	6.95323	6.81876	6.43412	6.65807	6.05033	6.49254	6.68184	7.66392	7.5802	7.52173
Pfkl	11.9009	11.8655	11.8923	11.6287	11.6719	11.6161	11.6809	11.6284	11.5825	11.9912	11.9982	11.9451	11.8296	11.8176	11.1357	11.1367	11.1157
Pfkm	13.6514	13.6503	13.6953	13.1481	13.1111	13.1627	13.4782	13.4781	13.4274	13.4926	13.4753	13.3084	13.3289	13.2525	12.9421	12.9083	12.9536
Pfkp	13.6542	13.7084	13.62	12.9343	12.9453	12.9216	13.379	13.3321	13.3113	13.2236	13.31	13.0521	13.0396	12.9275	12.8439	12.8257	12.85
Pfn1	12.2523	12.35	12.4107	12.2376	12.523	12.1684	12.2376	11.9184	11.9406	12.3602	12.3361	12.695	12.4026	12.3103	11.1167	11.1916	11.2282
Pfn2	3.94209	4.41796	3.52916	3.42389	3.33986	3.82378	3.574	4.58969	3.70825	3.32488	3.99125	1.95604	3.90755	4.32497	4.58403	5.19902	5.01247
Pfn3	5.04315	4.72727	4.96031	4.13385	5.20962	5.33828	5.74425	4.69777	4.84493	5.03835	4.4094	5.9408	5.17059	4.93771	3.15423	3.44565	3.47967
Pgam1	14.0336	14.1712	14.1374	13.8579	13.9736	13.7779	13.9285	13.7546	13.7336	13.8086	13.8088	13.9996	13.9041	13.8268	13.1409	13.1524	13.0917
Pgam5	10.7283	10.6999	10.6966	10.8737	10.962	10.9537	10.7336	10.5772	10.6374	10.8093	10.8369	10.9115	10.9225	10.8889	10.459	10.412	10.4603
Pgap1	6.74228	6.50346	6.25927	5.96342	5.90253	6.3748	6.41492	6.96359	7.05153	7.21209	6.94717	5.35549	6.19052	5.81135	11.0517	11.0467	11.0784
Pgap2	8.38417	8.33578	8.28368	8.29034	8.20552	8.26498	8.31969	8.35108	8.1878	8.22614	8.07723	8.02109	8.24386	8.38136	8.20634	8.2308	8.12905
Pgap3	8.14649	8.25622	8.29393	7.6918	7.74202	7.71751	8.17861	7.9696	8.09953	8.22638	8.22788	7.92558	7.89551	7.95867	7.50048	7.69728	7.73311
Pgbd5	10.6668	10.4971	10.6007	9.83572	9.59466	9.84206	10.3778	10.7768	10.5509	10.1284	10.188	8.84571	9.38871	9.39987	10.2008	10.1918	10.2044
Pgd	10.5011	10.4767	10.5335	10.3732	10.4369	10.2423	10.3627	10.2635	10.2749	10.5626	10.5553	10.7077	10.409	10.3805	9.75561	9.81832	9.8108
Pgf	4.77544	3.93357	4.28965	3.66486	4.80405	4.01651	4.94376	3.64286	3.79952	3.77366	3.41025	5.40231	4.64451	4.39999	4.10842	3.56611	3.87728
Pggt1b	6.79952	6.53536	6.04714	6.63622	6.17343	6.82444	6.5737	6.84849	6.74933	7.13113	7.11077	5.96679	6.79511	6.79658	8.84135	8.70505	8.80663
Pgk1	13.5066	13.578	13.5036	13.0167	13.0723	12.989	13.2355	13.0175	13.0438	13.1901	13.1919	13.2586	13.1874	13.1536	12.4142	12.3771	12.3753
Pgls	9.88443	10.0247	10.1535	9.4815	9.80897	9.38123	9.77992	9.28583	9.42448	9.76033	9.61417	10.4066	9.89854	9.58618	8.05838	8.04376	8.20601
Pgm1	10.5121	10.5373	10.5548	10.0218	10.0102	9.97421	10.3692	10.2223	10.2859	10.4376	10.3993	10.5549	10.4915	10.5428	10.0108	9.9635	9.89283
Pgm2	8.50754	8.49508	8.33154	8.88277	8.84802	8.77861	8.53179	8.54895	8.50615	8.57836	8.45053	8.67491	8.81767	8.75817	8.54236	8.47537	8.4103
Pgm2l1	11.3859	11.5931	11.303	11.013	11.0197	11.1211	11.3891	11.373	11.352	11.4758	11.4773	11.0412	11.5964	11.2692	12.413	12.3902	12.4139
Pgm3	8.4035	8.35395	8.5119	9.10855	9.13503	9.09921	8.69956	8.62105	8.6931	8.84421	8.69224	8.88395	8.70113	8.85047	9.0858	9.069	9.23605
Pgm5	4.94104	4.34861	4.29389	3.77134	3.63216	4.10422	4.63306	5.46908	5.36242	3.95303	4.08696	2.37341	3.46013	3.40538	5.33824	5.15736	5.28914
Pgp	10.078	10.2754	10.3649	9.97227	10.1237	9.7279	9.99438	9.75532	9.6248	9.81813	9.80292	10.3247	9.92847	9.92314	8.9841	8.99592	8.98631
Pgpep1	7.08366	6.83487	6.78275	7.00826	7.00516	7.21672	6.97744	7.29927	7.07153	6.72175	7.26832	7.02111	7.37573	7.40398	8.41591	8.55555	8.57114
Pgr	3.14789	4.27537	4.12029	3.77056	3.49951	4.26499	4.23669	4.64286	4.11632	3.18015	4.08908	3.36213	3.80806	2.67302	6.82273	6.90689	6.74071
Pgrmc1	13.2407	13.3267	13.2318	12.958	12.8304	12.9809	13.1755	13.025	13.0986	13.4428	13.3349	13.0844	13.4538	13.248	12.9217	12.9496	12.9098
Pgrmc2	11.1	11.1696	11.0809	11.3131	11.2474	11.3203	11.2379	11.0963	11.1964	11.5354	11.4589	11.6497	11.6255	11.6312	11.3002	11.2623	11.2189
Phactr1	8.78518	8.43691	8.44166	8.24456	7.486	8.24593	7.94873	9.25904	9.08305	8.38348	8.62783	6.87514	7.39301	7.72646	10.3481	10.4393	10.4163
Phactr2	5.72303	5.72733	5.66732	5.63699	5.12509	5.63145	5.34646	5.64317	5.60627	5.15052	5.17525	4.16376	5.00069	5.54025	6.22239	5.88994	5.99951
Phactr3	10.777	10.6848	10.6975	9.98619	9.89535	9.92399	10.5153	10.6931	10.4921	10.0034	10.0385	9.70254	9.88028	9.75131	9.80781	9.72211	9.70762
Phax	10.2075	10.329	10.4209	10.1708	10.2978	10.0422	10.2067	9.86188	9.91273	10.1296	10.1412	10.4692	10.2403	10.0711	9.18545	9.0588	9.23954
Phb	11.8947	12.0084	12.0774	11.772	12.0224	11.718	11.7795	11.4704	11.5178	11.7358	11.7303	12.3685	11.9214	11.9307	10.6013	10.5654	10.5972
Phb2	11.6985	11.7175	11.8558	11.9525	12.1437	11.9161	11.7302	11.4709	11.5536	11.7734	11.7117	12.3266	11.9676	12.0202	10.8775	10.985	10.909
Phc1	10.2975	10.1683	10.2142	10.1275	10.0086	10.1321	10.2152	10.4122	10.2214	10.0438	10.148	10.1289	10.1287	10.1685	10.4168	10.374	10.3158
Phc2	10.7385	10.7409	10.8512	10.6712	10.7724	10.6528	10.6927	10.6245	10.5119	10.6011	10.6793	10.7983	10.5399	10.5832	10.0412	10.1984	10.1798
Phc3	4.95188	4.42062	4.46703	5.84605	5.17584	5.63204	4.74337	5.74817	5.49267	5.38539	5.33813	5.05739	4.9076	5.75587	10.4758	10.456	10.4301
Phex	2.46766	1.61462	1.81167	3.87245	2.75966	3.33868	2.79597	2.74802	3.11818	1.43681	2.41364	2.67681	3.4601	2.8902	5.84925	5.76327	5.94028
Phf1	10.2223	10.1594	10.3279	10.9418	10.9579	10.9127	10.5586	10.4223	10.4416	10.3597	10.2661	10.7532	10.6328	10.6879	9.95014	9.98824	9.94289
Phf10	9.29867	9.28253	9.23504	8.89751	8.83789	8.83409	9.16118	9.30351	9.12829	9.12604	8.94669	9.1173	9.03687	9.07673	10.1379	10.1705	10.1846
Phf11	3.30242	3.3477	3.01034	2.77212	2.49237	3.01637	3.15925	3.53073	3.50944	4.04731	3.66621	1.35953	4.08808	2.6656	4.19536	4.63639	4.45338
Phf12	9.37496	9.42838	9.31335	9.4617	9.38185	9.49484	9.0709	9.4846	9.42819	9.43574	9.42626	8.75037	9.00912	9.2065	9.88867	9.92101	9.86547
Phf13	9.37243	9.45583	9.28664	9.02994	9.06718	9.17695	9.05215	8.90156	9.17681	9.73762	9.61796	8.66217	8.88027	8.77935	8.95398	8.81841	8.97185
Phf14	9.19941	9.01052	9.10764	8.99448	8.84505	9.19202	9.10509	9.29469	9.30489	9.2082	9.11938	8.77162	9.03687	9.15922	10.7316	10.6335	10.6248
Phf19	5.1425	4.93473	5.57014	6.51897	6.67707	6.7447	6.09738	6.28208	6.18948	5.81876	6.17518	6.20283	6.50848	6.69559	6.38199	6.34162	6.3416
Phf2	9.10431	8.97589	9.10759	9.1635	8.9959	9.2411	9.1283	9.63333	9.42091	9.2797	9.27849	8.50957	8.97797	8.9953	10.2182	10.2781	10.3801
Phf20	8.62538	8.44541	8.50769	9.13875	8.42069	9.27919	8.60712	9.45924	9.32068	8.88622	9.06884	7.61745	8.49255	8.962	10.8242	10.8603	10.7982
Phf20l1	8.37018	8.60869	8.39755	8.63982	8.55603	8.60579	8.36813	8.68644	8.72016	8.37571	8.55214	7.62623	8.65174	8.43549	9.54761	9.49215	9.54163
Phf21b	5.38431	5.27458	5.06503	4.91876	4.75459	4.26504	4.63273	5.15257	4.84298	5.03698	5.2153	3.17368	3.58567	4.08303	5.96681	6.11884	5.94376
Phf23	9.85041	9.87142	10.086	9.71371	10.0747	9.67173	9.65586	9.51708	9.42261	9.98942	9.93725	9.97096	9.85088	9.85383	8.82458	8.86969	8.90055
Phf3	10.0648	10.0692	9.91677	10.0579	9.89879	10.0697	9.98451	10.2836	10.2297	10.0963	10.2686	9.74176	9.92253	10.0205	11.1553	11.0853	11.1338
Phf5a	9.73945	9.66957	9.71459	10.2847	10.531	10.2839	9.83894	9.5507	9.66391	9.72811	9.75224	10.3946	10.0105	10.1618	9.02308	8.9462	9.0463
Phf7	8.89291	8.94637	8.7864	9.31922	9.46453	9.28854	9.17858	9.14615	8.99732	9.00609	9.02822	9.88747	9.46012	9.42212	8.7421	8.61904	8.69726
Phf8	8.68457	8.34044	8.48453	9.14622	8.79831	9.3163	8.7961	9.24989	9.13718	8.96979	8.95291	8.6117	8.99787	9.05968	10.6767	10.6508	10.6721
Phgdh	11.0354	11.0561	11.2113	10.207	10.4193	10.1373	10.8303	10.6728	10.5357	10.6761	10.6191	11.0145	10.6722	10.7244	9.58676	9.49704	9.6375
Phka1	7.37001	7.19743	7.29999	7.36476	6.68088	7.10456	7.27416	7.81828	7.67837	7.57162	7.71773	6.79308	7.27682	7.58995	8.68251	8.81368	8.71086
Phka2	4.7878	5.19769	5.49897	6.03009	5.81603	5.9943	5.11791	5.919	5.92501	5.32247	6.01899	6.57316	6.19051	6.34838	7.85741	7.62213	7.6409
Phkb	7.2501	7.34041	7.1439	7.01902	6.64912	7.32089	7.2079	7.63508	7.85077	7.3557	7.68104	5.2629	6.39301	6.91555	9.68123	9.52348	9.62373
Phkg1	5.38303	4.6708	4.38028	4.21189	3.49895	3.92411	4.31076	4.9877	4.44131	5.29541	5.08559	5.14257	5.55525	5.36423	5.14175	5.11666	5.52168
Phkg2	10.7245	10.7715	10.6966	10.8647	10.929	10.8317	10.7823	10.5581	10.5306	10.5935	10.6113	11.3392	10.8703	10.9373	9.88063	9.93018	9.91223
Phlda1	8.88261	8.87609	8.98048	9.3712	9.41272	9.51689	8.43584	8.13626	8.46763	9.07122	9.02807	8.27401	8.27682	8.1857	8.06769	8.12152	7.95911
Phlda3	9.48138	9.67139	9.7501	10.821	11.1119	10.8317	10.1761	9.69137	9.93586	9.78569	9.73079	11.1262	10.658	10.8686	9.32771	9.40323	9.32915
Phldb1	9.68232	9.74	9.71431	9.23297	9.30167	9.13863	9.34631	9.49809	9.43368	9.42052	9.31264	9.10401	9.15044	8.97114	9.18581	9.2196	9.20654
Phldb3	5.49848	5.34944	5.46012	6.33949	6.84042	6.67492	6.3465	6.46621	5.96724	5.47898	5.81578	6.40797	6.00068	6.12557	5.75243	5.90997	5.10533
Phlpp1	9.99163	9.93592	9.87463	9.99999	9.64021	10.0546	10.0372	10.2396	10.2799	10.0987	10.0545	9.82713	10.0049	10.0782	11.0093	10.9371	10.9756
Phlpp2	6.35173	5.02807	5.38624	6.07205	4.63661	6.37475	5.31049	6.99677	6.9446	6.35501	6.76135	2.95929	5.35825	5.57537	9.8551	9.73609	9.7882
Phospho1	9.20457	9.37398	9.53193	9.03264	9.26494	9.09656	9.11805	8.95002	8.93482	8.56088	8.67738	9.43055	9.18309	9.12393	7.9816	8.04887	8.12399
Phospho2	9.68237	9.6623	9.72033	9.56748	9.5539	9.35917	9.50248	9.28806	9.23807	9.30897	9.37406	9.75393	9.54951	9.57016	9.08312	9.14032	9.09499
Phpt1	11.3374	11.4823	11.5183	11.2504	11.5627	11.1515	11.3681	10.9576	10.9262	11.2807	11.1695	11.928	11.4048	11.3046	9.88553	9.85698	9.85024
Phrf1	10.2263	10.2647	10.3148	10.6309	10.6339	10.5328	10.4013	10.4394	10.3828	10.155	10.2141	10.426	10.2439	10.2685	10.6492	10.5724	10.6494
Phtf1	9.4032	9.32896	9.25129	8.54125	8.76484	8.83726	9.12319	8.99145	8.99743	9.04398	8.91833	8.88024	8.88333	8.67482	8.81726	8.9196	8.8826
Phtf2	7.28044	7.07185	7.03256	7.28588	6.99241	7.17692	7.19823	7.30807	7.42531	7.41908	7.437	7.41355	7.59314	7.38581	7.97482	7.78394	8.05285
Phyh	9.14688	8.96413	9.25413	9.06189	9.08521	9.15663	9.41922	9.27923	9.01924	9.05385	9.00749	9.55303	9.2391	9.42655	8.53872	8.43016	8.36919
Phyhd1	9.7261	9.95671	9.79728	8.70528	9.07927	8.73478	9.25085	8.99413	8.99484	9.62734	9.59436	9.35997	9.09872	8.90574	8.23302	8.33572	8.21036
Phyhipl	11.1265	11.0963	11.0785	10.1487	9.9292	10.1085	10.9437	10.7925	10.8112	10.9461	10.9759	10.3883	10.5476	10.5367	10.5537	10.5559	10.6322
Pi16	8.01728	8.19729	8.26135	8.03007	8.27475	7.89968	8.10254	7.81824	7.72045	7.82436	7.8957	8.01989	7.95489	7.54166	6.7274	6.47822	6.39791
Pi4k2a	8.49	8.20244	8.21276	8.56378	8.26521	8.62441	8.1334	8.57823	8.73204	8.60217	8.77503	7.47957	8.15044	8.54173	9.44325	9.57203	9.55662
Pi4k2b	5.3116	5.0721	5.53411	6.40737	6.05302	6.24567	4.79596	6.0715	5.72697	5.97377	5.67319	4.81346	5.52425	5.17025	7.33563	7.26012	7.13843
Pi4ka	12.2289	12.1855	12.0947	11.4031	11.2514	11.3965	11.8125	12.0487	11.9839	11.7357	11.8128	11.0646	11.2047	11.2328	12.4061	12.3872	12.3695
Pi4kb	10.9648	10.9846	10.9686	11.2016	11.0802	11.1457	10.9894	11.1121	11.1943	11.0444	11.0965	10.9842	10.978	11.1712	11.3425	11.356	11.4041
Pianp	12.1166	12.1693	12.1841	12.1626	12.1595	12.1627	12.2962	12.2761	12.3092	12.0842	12.0968	12.0227	12.0244	12.0395	12.0067	11.9998	12.0304
Pias1	7.37068	7.46222	7.45178	8.77125	8.83385	8.70706	7.78315	8.16554	8.15706	7.77663	8.02536	8.29733	8.28146	8.44424	9.77727	9.76565	9.68462
Pias2	9.50554	9.47046	9.44641	9.73367	9.56479	9.59641	9.54908	9.45328	9.4317	9.61882	9.58653	9.95257	9.76224	9.89612	10.1028	10.1795	10.1454
Pias3	9.25245	9.24424	9.15224	9.21414	9.01166	9.17948	9.29937	9.45335	9.26283	9.26914	9.34364	8.98578	9.3113	9.31114	9.43412	9.51898	9.48852
Pias4	9.14131	9.33582	9.60044	9.37113	9.71327	9.37463	9.32191	9.09131	9.20887	9.0976	9.10823	9.52856	9.25808	9.25474	8.53863	8.52588	8.53244
Pibf1	7.45348	7.20732	7.32026	7.11368	7.10269	7.24585	7.64703	7.60724	7.2553	7.14974	7.04266	7.27827	7.24862	7.20102	7.81654	7.39623	7.75743
Picalm	9.25783	8.93744	8.90651	9.50104	8.80572	9.56977	9.12573	9.65921	9.68993	9.22139	9.43965	7.9429	8.97797	9.33981	11.174	11.175	11.162
Pick1	10.1885	10.3013	10.3763	9.95677	10.1061	9.98288	10.1699	9.98183	9.97999	9.98027	9.92158	10.3727	10.188	10.0496	9.17532	9.23477	9.32728
Pid1	6.38827	6.43669	6.51454	5.96388	5.81646	6.26493	5.79609	6.69705	6.38141	6.83131	6.71703	5.25987	5.72861	6.19052	7.21015	7.49602	7.40276
Piezo1	6.22808	6.21719	5.91298	6.7456	6.84257	6.88723	6.15872	6.28173	6.20544	6.23967	6.56355	6.39065	6.02306	6.12645	7.12801	7.16091	6.95714
Piga	4.46385	3.48802	3.80366	5.54973	5.59374	5.47611	4.15852	5.02975	4.70267	4.56428	4.67338	4.05616	4.58565	5.08115	6.73054	6.52845	6.7487
Pigb	4.22611	4.27487	4.45438	4.2865	3.49682	4.33863	4.38134	4.94413	4.3229	4.11361	4.08752	4.58435	4.64452	4.83376	5.50422	5.42669	5.55227
Pigbos1	6.02025	5.58164	6.50874	5.57913	5.8124	5.18689	6.03343	5.55717	5.68135	5.62109	5.73073	5.95434	5.7286	5.50737	4.40271	4.32154	4.91383
Pigc	9.13558	9.14901	9.01021	8.89754	8.85186	8.97418	9.00557	8.84545	8.92452	9.07838	9.13024	9.11028	9.29301	9.34669	8.8041	8.92769	8.80408
Pigh	8.49864	8.68921	8.56976	8.11867	8.10308	8.26974	8.55483	8.54158	8.53024	8.44537	8.48081	8.58662	8.61171	8.39512	8.19004	8.1264	8.23586
Pigk	10.7996	10.8429	10.8421	10.4171	10.4579	10.4507	10.6944	10.5988	10.5059	10.6469	10.6519	10.6113	10.7063	10.5832	10.1088	9.98953	10.1319
Pigl	7.25935	7.41961	7.38094	6.96398	7.17138	6.97122	7.44005	7.18029	6.94563	6.9625	7.19665	7.57444	7.22951	7.19039	6.85657	6.69733	6.4848
Pigm	7.18586	6.6126	6.94114	7.48744	6.99297	7.44334	6.79607	7.42541	7.53012	7.3069	7.31747	6.65457	7.15044	7.57408	9.2668	9.18728	9.2333
Pign	3.84641	3.61357	3.54413	4.91807	3.50227	4.26532	4.3105	4.79941	5.11823	4.38568	4.2602	3.17798	3.70116	3.99148	7.49368	7.6455	7.57569
Pigp	9.21813	9.41335	9.32892	9.27446	9.56027	9.2143	9.44614	8.83331	8.98741	9.42246	9.30537	10.1492	9.67312	9.7705	8.00453	8.22592	8.14157
Pigq	10.5423	10.6274	10.6306	10.2801	10.4157	10.3735	10.3703	10.3583	10.3525	10.2357	10.1985	10.4353	10.2379	10.266	10.0601	10.1449	10.167
Pigs	10.4257	10.4828	10.5448	10.2469	10.3311	10.2909	10.4533	10.3989	10.3342	10.4127	10.4385	10.4926	10.3919	10.3907	10.0711	10.1002	10.0984
Pigt	11.6218	11.6614	11.6615	11.3916	11.4678	11.4949	11.5548	11.4821	11.4776	11.7756	11.7281	11.6382	11.5903	11.479	11.1451	11.1338	11.1347
Pigu	9.71503	9.73659	9.67012	9.82182	9.93727	9.95225	9.91505	9.50568	9.65309	9.6984	9.78911	10.3375	10.1	10.0739	9.43379	9.24783	9.50889
Pigv	6.90809	6.67116	7.17564	6.28586	6.32158	6.45995	6.67533	6.68344	6.46853	6.74765	6.78832	6.83736	6.70113	6.49131	6.76351	6.79609	6.97639
Pigw	7.70338	7.46213	7.60479	7.74526	7.77201	7.75853	7.85914	7.77455	7.70833	7.99876	7.99529	7.87172	8.19051	8.0877	8.25786	8.48327	8.30102
Pigx	9.74125	9.82029	9.78819	9.62383	9.74036	9.64827	9.76519	9.59618	9.49728	9.86258	9.84352	10.1578	10.0161	9.87999	8.98185	8.99338	8.96165
Pigy	8.15784	8.15673	7.91978	8.00281	7.96659	7.81798	8.15368	7.76813	7.92981	8.32376	8.15455	8.27283	8.44363	8.38588	8.25746	8.32814	8.22375
Pih1d1	9.12986	9.15933	9.14903	9.05399	9.24093	9.09656	9.03589	8.78078	8.77251	8.83844	8.8601	9.71442	9.08815	9.09349	7.88533	7.86956	7.85545
Pih1d2	6.09209	6.04925	6.27272	5.42363	5.45586	5.47633	5.79631	5.52722	5.32019	6.15254	6.15252	5.95558	5.95487	5.66604	5.02814	4.77038	5.14273
Pik3c2a	7.87638	7.76228	7.72898	8.5932	8.38196	8.48877	7.95452	8.33384	8.04754	7.99302	8.02544	7.88126	8.55528	8.25735	10.3918	10.3303	10.293
Pik3c2b	5.72674	5.07228	5.46222	5.84644	5.21886	5.18722	5.03298	6.48114	6.09941	5.41753	5.97124	3.94907	5.17062	5.63731	8.29367	8.22486	8.42973
Pik3c3	9.87785	9.85883	9.8923	10.2527	10.2875	10.1995	10.0868	10.0514	10.0863	9.90691	10.0253	10.2695	10.204	10.2523	10.3899	10.378	10.309
Pik3ca	10.1145	10.2755	10.1108	10.696	10.5957	10.6161	10.4846	10.4611	10.4097	10.3457	10.3776	10.6599	10.7329	10.6235	11.473	11.4623	11.4775
Pik3cb	9.2021	9.1798	9.22956	9.3901	9.43685	9.48061	9.29253	9.17994	9.24838	9.63054	9.74503	9.51137	9.55911	9.53355	9.81473	9.81998	9.83446
Pik3cd	7.79921	7.55104	7.65525	7.91231	7.55592	7.75176	8.00002	8.23643	8.09968	7.66508	7.5232	7.51863	7.9432	7.84369	8.13756	8.23551	8.12957
Pik3ip1	10.6081	10.6696	10.7988	11.1854	11.3063	11.2692	11.1624	10.9722	11.0124	11.0487	10.9752	11.6576	11.4421	11.4189	10.7509	10.7567	10.815
Pik3r1	6.94899	6.70003	6.91362	6.95245	6.36341	7.06151	6.96601	7.7099	7.80702	6.94052	6.93433	5.93802	6.75558	6.91543	9.36327	9.23178	9.36763
Pik3r2	12.1094	12.1487	12.1794	11.8666	11.9408	11.8598	11.9767	12.0076	11.9864	11.8257	11.9085	11.7261	11.6959	11.6461	11.3015	11.3424	11.3122
Pik3r3	5.84176	5.48709	5.60578	5.38985	4.17831	5.77199	5.66115	6.51195	6.57848	5.95167	6.40984	1.97753	4.46014	5.21251	8.12211	8.00693	8.07946
Pik3r4	10.2835	10.2418	10.2044	10.4497	10.3412	10.511	10.2555	10.3057	10.3176	10.253	10.3006	10.3107	10.2722	10.369	10.8217	10.7861	10.783
Pim1	7.15155	7.15659	6.65506	7.48774	7.2371	7.26488	6.19818	6.1312	6.56364	7.66629	7.33581	6.05109	6.50849	6.4222	7.2704	7.50214	7.37119
Pim2	11.3195	11.3221	11.3708	11.2064	11.244	11.1776	11.2152	11.0441	11.1209	11.4342	11.3999	11.5678	11.3338	11.2913	10.6541	10.7205	10.7157
Pim3	9.69211	9.88392	9.80698	9.60949	9.6502	9.59641	9.72007	9.45526	9.73327	10.2671	10.063	9.73707	9.86797	9.63696	9.34612	9.29879	9.38799
Pin1	12.2206	12.3922	12.3897	12.0969	12.4267	11.9976	12.1662	11.77	11.8681	12.1861	12.1625	12.6983	12.2578	12.1877	10.835	10.8378	10.8422
Pink1	10.8599	10.9918	10.95	10.3356	10.4694	10.3812	10.6154	10.6254	10.5715	10.5995	10.5905	10.5366	10.4895	10.5367	9.80902	9.98565	9.96044
Pinx1	7.34973	7.32193	7.23359	7.54911	7.58862	7.44322	7.31975	6.93046	6.97588	7.09346	7.08818	7.28888	7.03411	7.12628	6.57654	6.01328	6.19317
Pip4k2a	9.68442	9.76729	9.84022	9.7287	9.79266	9.65734	10.0304	9.98596	9.90108	9.5239	9.52541	9.90554	9.832	9.788	9.85069	9.80087	9.8165
Pip4k2b	8.92934	8.3359	8.35266	8.51068	7.64074	8.72791	8.2695	9.44342	9.31484	8.56422	8.68495	6.32997	7.7354	8.15402	10.9385	10.9606	10.9834
Pip4k2c	11.0064	11.0808	10.9876	10.6841	10.7471	10.6309	10.8956	10.8432	10.9282	10.651	10.7594	10.2978	10.4133	10.2599	10.4346	10.3906	10.4036
Pip5k1a	10.6019	10.5224	10.5224	10.931	10.6902	10.9625	10.6154	10.7505	10.8381	10.8504	10.8619	10.4236	10.608	10.834	11.2867	11.3374	11.2986
Pip5k1b	8.42178	8.28484	8.31553	8.03533	7.92055	7.92398	8.27417	8.28151	8.3347	8.41885	8.36459	8.08336	8.29071	8.22688	8.56787	8.48295	8.49234
Pip5k1c	12.554	12.49	12.4991	12.0296	11.9617	12.069	12.3981	12.5323	12.4586	12.1818	12.2203	11.6498	11.6846	11.6099	12.2011	12.2313	12.1782
Pipox	6.2064	5.80883	6.27694	6.13398	6.10214	6.33887	6.23676	6.26393	6.38192	6.32452	6.48	7.08354	7.08814	7.09207	6.15063	5.99404	6.01414
Pir	8.316	8.14641	8.30502	8.23536	8.45738	8.22164	8.03861	8.06573	8.08998	8.45673	8.53962	8.40346	8.65174	8.75449	7.98231	7.93038	8.07928
Pitpna	12.4009	12.5204	12.4208	11.7065	11.7166	11.6387	12.028	12.0083	11.9934	12.1917	12.1579	11.8651	11.8177	11.8159	11.8644	11.875	11.911
Pitpnb	11.605	11.6955	11.6779	11.739	11.9249	11.7128	11.7856	11.575	11.6192	11.6395	11.6162	12.0764	11.8579	11.7384	11.3901	11.3714	11.4182
Pitpnm1	12.0084	12.013	12.0584	11.672	11.7171	11.708	11.8549	11.9594	11.9536	11.8688	11.9137	11.6261	11.5941	11.5602	11.6795	11.6915	11.6885
Pitpnm2	11.0573	11.0534	10.9133	10.4067	10.36	10.4704	10.9371	11.0887	11.0191	10.94	10.8652	10.3897	10.4754	10.2735	11.3624	11.4106	11.3404
Pitrm1	10.1554	9.95233	9.97769	10.111	10.0552	10.2057	10.1012	10.1704	10.1603	10.2422	10.2359	10.2546	10.3714	10.411	10.4898	10.4388	10.3955
Piwil2	5.42619	5.34937	5.12018	6.0937	5.72525	6.18671	5.3811	5.74949	5.38065	5.69803	5.70253	5.55598	5.95488	5.6963	6.91326	6.73797	6.76704
Pja1	12.5111	12.4857	12.4762	12.2321	12.2163	12.2192	12.3236	12.3217	12.3273	12.5433	12.4589	12.1288	12.5142	12.403	12.2004	12.2009	12.1942
Pja2	13.0196	12.9642	12.848	12.9316	12.693	12.9642	12.8685	13.166	13.2244	13.0254	13.0746	12.36	12.8985	12.9199	14.1238	14.0962	14.1392
Pkd1	10.5306	10.5773	10.4994	10.6547	10.5246	10.6428	10.396	10.6745	10.7272	10.4877	10.3982	9.89263	10.1719	10.074	12.0087	11.9955	11.97
Pkd2	7.86921	7.7757	7.58792	8.01372	7.74986	8.01143	7.79611	8.02377	7.98021	8.08814	8.21261	7.68013	7.80805	8.12115	9.06707	9.25511	9.12532
Pkdcc	8.17402	8.22211	8.45441	7.54133	7.8722	7.35693	7.87143	7.54899	7.59646	8.21779	8.08259	8.1285	7.96647	7.48311	6.57514	6.61856	6.8283
Pkia	9.12175	8.68935	8.66445	9.72536	8.80581	9.94932	8.75691	9.67621	9.78084	9.57117	9.72174	7.76854	9.05054	9.61772	11.9462	11.964	11.9464
Pkib	8.04175	8.05532	8.01288	8.0777	7.96632	8.05595	7.98878	8.20857	7.94543	7.99363	7.83665	7.32655	7.82724	8.04787	7.70079	7.76535	7.71552
Pkig	11.3575	11.4869	11.5559	10.4395	10.7452	10.3197	11.1398	10.772	10.8	10.9131	10.9941	10.5949	10.4519	10.0768	9.33308	9.30071	9.25576
Pkm	14.5752	14.5562	14.6203	14.2141	14.2391	14.1934	14.3453	14.3242	14.2882	14.4138	14.3995	14.3891	14.3639	14.4297	13.8352	13.8459	13.8591
Pkmyt1	5.92103	6.02714	5.99117	6.26823	6.2985	6.33871	5.84685	5.80007	6.0265	5.95297	6.15335	6.38604	6.50847	6.14716	5.51441	5.32368	5.06878
Pkn1	10.7151	10.707	10.7017	10.9582	11.1583	10.9419	10.9767	10.9618	10.788	10.6129	10.5045	11.3293	11.1345	10.9696	10.387	10.3469	10.297
Pkn2	8.84173	8.7314	8.68434	8.66774	8.54317	8.71406	8.56995	8.63504	8.6057	9.05638	9.07441	8.43676	8.6589	8.8	9.68964	9.71004	9.70529
Pkn3	8.5924	8.47869	8.40731	8.58959	8.5298	8.52883	8.46449	8.51525	8.70534	8.6022	8.68844	8.00759	8.4683	8.7617	8.93542	9.01429	8.90641
Pknox1	5.56833	5.67145	5.57131	6.53401	6.0546	6.70341	5.71664	6.31694	6.11773	5.95156	6.15439	5.7076	6.12997	6.3486	7.76696	7.6998	7.64649
Pknox2	9.30856	9.136	9.09205	8.79357	8.57762	8.84681	9.09205	9.51341	9.3346	8.70631	8.9341	7.88915	8.36701	8.23728	9.27625	9.15901	9.40502
Pkp2	8.43954	8.38047	8.37104	7.37327	7.115	7.54843	8.25561	7.99711	8.12263	7.78926	8.05398	6.77641	6.44364	6.59051	7.25307	7.02398	7.22749
Pla2g12a	9.19384	9.14123	9.24596	9.18786	9.52755	9.36137	9.17858	8.90155	9.0022	9.34587	9.23835	9.6012	9.33385	9.4464	8.49691	8.58865	8.46019
Pla2g15	9.55712	9.62742	9.63055	10.0096	10.0986	10.0157	9.64696	9.63852	9.64846	9.43756	9.41062	9.94882	9.66247	9.79487	9.45581	9.31538	9.43365
Pla2g16	9.02084	9.25869	9.32872	8.98345	9.22478	8.93892	9.09205	8.81501	8.88004	9.05141	8.9743	9.86579	9.38223	9.34198	7.83976	7.64517	7.90293
Pla2g2c	5.21415	5.02493	4.77883	2.77049	0.170375	3.71695	3.57401	4.75363	4.39295	3.45142	4.25309	1.37713	1.58571	1.67391	4.89971	4.39651	4.3828
Pla2g4b	7.04869	7.27548	7.22435	8.46382	8.56823	8.65001	7.82797	8.10157	7.81775	7.61887	7.78205	8.04862	8.3181	8.2964	8.23431	8.37646	8.29292
Pla2g5	6.12414	5.63935	5.80294	2.28378	2.76202	1.60362	3.57391	3.64321	3.70669	4.78044	4.54229	1.95855	3.58564	2.08779	1.67991	2.8613	2.35859
Pla2g6	9.99474	9.92839	10.0785	10.4845	10.5022	10.4307	10.273	10.2327	10.1636	9.88486	10.015	10.4165	10.2089	10.2906	9.88702	9.80666	9.83146
Pla2g7	10.4279	10.5022	10.4653	10.2129	10.3623	10.1706	10.333	10.009	10.0977	10.5033	10.4788	9.95843	9.89248	9.92003	9.40616	9.40519	9.4335
Plaa	9.50775	9.47253	9.42228	9.83728	9.62986	9.65734	9.6108	9.65922	9.66702	9.56781	9.56037	9.62065	9.75391	9.70443	10.4058	10.4093	10.4562
Plag1	3.31936	3.35092	2.81449	4.48674	4.08468	4.71775	3.31006	4.39979	4.8377	4.50547	3.26377	0.416247	3.80807	3.78608	8.21298	8.04936	8.12805
Plagl1	7.96811	8.28961	7.83516	7.84642	7.62412	7.66099	7.5201	7.86032	7.8004	8.87537	8.76451	8.21963	8.44363	8.07113	10.1553	10.1432	10.0891
Plagl2	7.16371	7.15679	7.55196	7.88286	7.80106	7.94775	7.27416	7.38458	7.64123	7.47155	7.53965	7.59589	7.6006	7.8699	8.08251	8.1642	8.07556
Plat	9.60684	9.34491	9.45102	9.60771	9.46928	9.53475	9.32414	9.37619	9.3285	9.65357	9.67356	8.98228	9.06139	9.14578	9.45094	9.45487	9.47278
Plaur	2.72175	3.19577	3.89027	4.05524	3.74058	3.6006	2.57394	3.11461	3.12763	3.68298	4.16558	4.46874	3.46007	3.24694	3.18104	3.33254	2.59572
Plbd2	10.9877	11.0345	11.1189	10.7137	10.8799	10.6465	10.7864	10.6838	10.6538	10.7496	10.803	10.9153	10.7252	10.6655	10.1204	10.1025	10.058
Plcb1	9.04223	8.72101	8.81643	8.00266	7.65691	8.3209	8.18348	9.2177	8.94993	8.72184	8.86677	6.7781	7.93733	7.9218	10.8502	10.7609	10.7969
Plcb3	7.79213	7.78234	7.7122	8.05141	7.9533	7.81147	7.85914	8.00241	7.9706	7.93038	8.04258	7.7148	7.6589	7.90233	8.23846	8.21789	8.26506
Plcb4	7.60858	7.74166	7.65499	7.10337	7.22766	7.28387	7.73698	7.60704	7.59653	7.67812	7.65065	6.85775	7.44363	7.28198	8.50556	8.49814	8.54079
Plcd1	9.20452	9.27776	9.23469	8.77443	8.84119	8.72444	9.00557	8.94442	8.92718	9.20178	9.18918	8.78764	8.68017	8.70438	8.45412	8.39555	8.54932
Plcd3	8.22889	8.27069	8.20151	9.49727	9.58125	9.4948	8.51623	8.38864	8.1124	8.55052	8.58046	8.90689	8.67665	9.00107	8.45428	8.35608	8.43195
Plcd4	9.10989	9.08547	9.31567	8.81559	8.80901	8.73134	9.15367	8.86935	8.90114	8.864	8.69969	9.54802	9.26982	9.42208	8.76133	8.73768	8.74737
Plce1	7.55058	7.60489	7.55228	7.2767	7.30177	7.10458	7.68921	7.8546	7.77859	7.51513	7.36478	7.49849	7.34054	7.54987	8.98181	8.86233	8.84926
Plcg1	11.1576	11.151	11.0607	10.8396	10.7204	10.8555	10.9916	11.1847	11.0483	11.1154	11.0523	10.953	10.9751	10.8809	11.2191	11.2239	11.189
Plcg2	5.56214	5.02688	4.85259	4.96457	4.97594	5.06108	4.89585	4.69715	4.84278	5.26006	5.89191	4.98455	4.39301	4.98744	4.7976	5.72757	5.31417
Plch1	6.3062	5.83416	5.82169	5.13409	4.9266	4.87503	5.11813	5.55737	5.68202	5.69976	5.37269	2.38337	4.75558	4.25362	6.33004	5.9553	6.26696
Plcl1	9.34358	9.07466	9.08638	9.75337	9.45792	9.70009	8.9574	9.40095	9.44251	9.3068	9.28595	9.07061	9.34721	9.6897	10.875	10.8402	10.914
Plcl2	10.7348	10.8023	10.9114	10.084	10.2004	10.0872	10.4936	10.3907	10.3913	10.462	10.467	10.4459	10.4601	10.1632	10.0601	10.0341	10.1175
Plcxd2	9.05429	8.8477	8.89933	8.68147	8.41591	8.7001	8.98875	9.49041	9.24844	8.65497	8.64719	8.46863	8.82406	8.5863	10.6359	10.6385	10.5955
Plcxd3	3.31883	3.48818	3.03419	3.28387	2.99146	3.60275	2.79528	3.74686	4.03811	3.44279	2.90225	1.40161	2.32269	2.89552	7.9046	7.90431	7.90328
Pld1	7.25867	7.20712	7.06854	5.42289	5.78809	5.66107	7.04414	6.94202	6.71513	7.07463	7.11014	6.39254	6.49254	6.05978	7.15994	7.28355	7.4452
Pld2	5.27032	5.31282	5.70202	5.66464	5.38104	5.37457	5.38112	5.43373	5.7976	6.09513	6.25668	6.22374	5.83357	6.14684	6.44029	6.45231	6.28058
Pld3	13.8518	13.8855	13.9616	13.7165	13.8361	13.6787	13.771	13.614	13.634	13.6873	13.7047	13.9872	13.8136	13.8291	13.0971	13.1428	13.1285
Pld5	3.45791	3.48589	3.01737	2.28453	1.76769	2.33954	1.98818	4.03285	3.25913	3.32703	4.32918	2.67345	3.4601	2.40644	5.44085	5.16491	5.53882
Plec	10.5044	10.5383	10.4343	9.68661	9.75566	9.73478	10.2426	10.4778	10.4254	10.0098	10.0901	9.33544	9.28146	9.22459	10.8399	10.8515	10.8753
Plekha1	10.2076	10.1962	10.1437	10.9202	10.7078	11.0058	10.6452	10.6939	10.6845	10.4675	10.4286	10.6173	10.768	10.8188	11.6019	11.5215	11.5259
Plekha3	8.11836	8.19235	7.85638	8.13883	7.92712	8.22162	8.04405	8.1896	8.2673	8.08818	8.13288	7.28064	7.90758	8.01888	8.64663	8.64282	8.70116
Plekha4	7.19522	7.36705	7.31878	7.03021	7.27907	6.64637	6.88364	6.69672	7.0729	7.13191	7.05369	6.96085	6.64454	6.47447	6.04519	6.07341	6.17659
Plekha5	9.67655	9.68748	9.67609	9.22122	9.23045	9.21431	9.49059	9.68642	9.62972	9.4897	9.5149	8.94182	9.17062	8.95587	9.63097	9.68449	9.63005
Plekha7	3.44998	2.02749	2.78644	2.54994	2.96878	2.82358	1.57346	2.26424	2.38376	1.44451	3.25149	0.286164	0.000595002	2.40226	5.07561	5.13537	4.98927
Plekha8	7.33149	7.4454	7.57044	8.22129	7.79445	8.25546	7.99439	8.08629	7.90902	7.55732	7.85681	7.87243	8.15044	8.28185	9.18518	9.1778	9.11863
Plekhb1	7.97383	8.02177	8.26159	7.91812	8.28018	7.92994	8.42343	8.44168	8.149	7.06335	6.74726	8.18677	8.06139	8.18007	7.30575	7.41882	7.31572
Plekhb2	13.0993	13.1316	13.0428	13.1596	12.9505	13.1401	13.0976	13.117	13.1388	13.1321	13.1179	13.0232	13.1268	13.2201	13.5093	13.5028	13.4788
Plekhd1	8.23897	8.31744	8.43586	7.57854	7.54753	7.745	7.9195	7.93599	8.17068	8.40744	8.32677	7.75818	7.53985	7.81699	8.42122	8.38824	8.52335
Plekhf1	5.86737	6.04943	5.9906	6.65125	6.82555	6.12532	5.6893	5.43366	5.67959	6.17009	6.40859	5.86755	5.93142	5.88859	4.60898	5.25665	4.30341
Plekhf2	8.10697	8.34033	8.01341	8.10854	7.97966	8.09389	8.13851	8.1462	8.00962	8.28626	8.41038	8.39801	8.6154	8.53745	8.43799	8.56852	8.36233
Plekhg1	3.60772	4.2762	4.30628	5.05095	3.6402	5.06165	4.51207	5.15056	5.25347	5.22067	5.41084	2.96081	3.90761	4.33251	8.2304	8.34024	8.27083
Plekhg2	8.01114	7.9874	7.97338	7.76483	7.37201	7.60952	7.45637	7.66277	7.84014	8.35251	8.33609	6.8737	7.02306	6.90275	8.10807	8.24427	8.22008
Plekhg5	9.96306	10.0471	9.89384	9.48543	9.49665	9.43916	9.76189	9.84696	9.68391	9.87523	9.82165	9.4577	9.40157	9.32795	9.44065	9.58704	9.51575
Plekhh1	7.64143	7.487	7.3219	8.42332	8.37674	8.52881	7.94875	8.17041	8.09901	8.01371	7.78918	8.13676	8.36701	8.28194	9.40243	9.49055	9.39453
Plekhh2	6.69591	6.67136	6.14459	7.43166	7.21598	6.8997	6.5586	6.88418	6.7611	6.30645	6.61227	5.99556	5.85868	6.69704	8.57058	8.56636	8.63576
Plekhh3	8.08302	8.19725	7.94625	7.56385	7.85108	7.5562	7.7767	7.37628	7.59015	7.7593	7.61975	7.56708	7.63731	7.66703	7.214	7.20417	7.09733
Plekhj1	9.54852	9.74	9.81604	9.36473	9.71913	9.28855	9.44408	9.05789	9.11707	9.54353	9.43512	9.87016	9.4683	9.29422	8.03624	8.03382	7.98848
Plekhm1	9.27581	9.2683	9.28686	9.32139	9.16967	9.37244	9.28337	9.47684	9.4623	9.30896	9.37868	9.2318	9.17562	9.33739	10.0976	10.137	10.0063
Plekhm2	10.8963	10.8203	10.8494	10.8737	10.6523	10.846	10.5728	10.9408	10.901	10.5969	10.6765	9.95315	10.2557	10.3828	10.9335	10.949	10.9449
Plekhn1	8.58407	8.59352	8.49317	8.6539	8.34221	8.5601	8.69958	8.73608	8.61245	8.31112	8.31742	8.63841	8.56674	8.46164	8.53929	8.52262	8.36206
Plekho1	9.55479	9.65135	9.85793	9.328	9.46454	9.08855	9.23906	9.06569	8.97758	9.26066	9.1681	9.52599	9.17062	8.89935	7.76047	7.84686	7.98855
Plgrkt	8.71483	8.70695	8.62611	8.85568	8.86214	8.88743	8.98595	8.62811	8.67494	8.4824	8.65843	9.18101	9.05868	8.99509	7.99574	7.95683	7.85022
Plin2	6.55033	6.36733	6.85519	7.77168	7.89089	7.66073	6.6035	6.31661	6.16992	6.43402	6.77469	6.82259	6.78205	7.13692	6.61384	6.64609	6.61806
Plk1	5.97358	5.98157	6.68518	7.05196	6.95062	6.87479	6.19829	6.35151	6.23969	5.84155	6.3357	6.36745	6.15043	6.36691	5.95506	5.93082	6.10768
Plk2	12.2775	12.4047	12.1491	11.104	10.9856	11.0731	11.3446	11.1607	11.32	12.5719	12.3741	11.3551	11.5696	11.397	11.4354	11.3857	11.3786
Plk3	8.80662	8.79236	8.95059	9.33022	9.43886	9.45377	8.64339	8.38446	8.82592	9.00363	9.06297	9.03165	9.00069	8.93404	8.54517	8.64232	8.44614
Plk4	3.94877	4.19717	4.72956	4.91931	5.07191	5.22576	4.38125	4.98812	4.32142	4.51059	4.67114	4.42918	4.24861	4.72375	5.4202	5.57189	5.07809
Plk5	8.07801	8.47868	8.07069	8.62211	8.4714	8.62069	8.45229	8.30792	8.38031	8.98586	8.95877	9.10935	8.87105	8.71154	8.01428	7.76494	7.90326
Pllp	6.18549	6.2942	6.45945	7.1342	7.02835	6.92381	6.51238	6.33408	6.55122	6.67229	6.74611	7.43065	6.93142	7.20021	6.19838	6.14981	6.08834
Plod1	8.56321	8.52731	8.75912	8.52613	8.57304	8.60578	8.64341	8.44941	8.38403	8.63566	8.52317	8.5821	8.46422	8.57809	8.51372	8.3761	8.50239
Plod2	7.55847	7.25624	7.29941	7.17337	6.80188	7.32081	7.44823	7.62134	7.69714	7.68489	7.73196	6.67162	7.09872	6.90251	7.83192	7.88751	7.73989
Plod3	9.68446	9.62929	9.82378	10.2259	10.1864	10.2143	9.99578	10.0264	9.91536	9.75265	9.71258	10.0753	9.96069	10.0682	9.70873	9.80231	9.77308
Plp1	6.8415	6.78235	6.51668	7.11374	6.92681	6.94778	7.10774	7.28173	6.93525	6.94115	6.65848	7.67665	7.83989	7.65151	7.56606	7.45759	7.50016
Plp2	4.22052	4.0262	3.37936	5.05456	5.19938	4.9225	3.7965	3.85063	4.45183	3.45111	3.7859	3.1552	3.46011	3.88632	3.88657	4.11884	3.10574
Plrg1	10.5885	10.6002	10.6148	10.939	10.939	10.9104	10.8374	10.6095	10.6646	10.7968	10.7162	11.1517	10.9563	10.978	10.3388	10.283	10.2539
Pls1	4.72611	4.4871	4.21594	4.96412	4.92603	5.44301	4.89571	5.26439	5.65796	4.18382	4.54845	4.26088	4.80804	5.40266	6.58799	6.85912	6.63884
Pls3	10.2129	10.2754	10.1815	10.1337	9.98793	10.0818	10.1257	10.3046	10.3088	10.3386	10.2346	9.8827	10.2628	10.1857	10.7688	10.7136	10.6494
Plscr3	7.86917	8.06088	8.12515	8.50311	8.52495	8.47647	8.35073	8.2591	8.27541	7.97786	7.78906	8.45111	8.19545	8.37214	7.70602	7.86996	7.81247
Plscr4	5.27035	5.69963	5.07122	5.17328	4.26411	5.47642	5.31071	5.96481	5.96807	6.07569	6.06436	4.35702	5.28609	5.50804	7.00905	7.09728	6.84563
Pltp	8.34586	8.42836	8.58309	9.88286	9.98855	9.77691	8.35508	8.14121	8.03344	8.16772	8.26357	8.06351	7.63732	7.92165	7.49971	7.40299	7.36122
Plvap	6.97453	7.19744	7.47919	8.20719	8.28518	8.26967	7.73025	7.08104	7.72047	7.89784	7.82984	8.7724	8.24386	8.29622	6.92459	6.82964	6.71445
Plxdc1	5.31204	5.67133	5.9393	6.67866	6.36006	6.95927	6.31081	6.54229	6.49824	5.32274	6.15393	6.45239	6.35824	6.32931	6.10052	6.34149	6.3414
Plxdc2	8.18558	8.51929	8.42167	7.89457	7.75749	8.08854	8.21758	8.17044	8.31117	8.30711	8.41939	7.83298	7.71494	7.98319	9.0017	8.99403	8.92732
Plxna2	10.0378	9.92387	9.88889	10.2981	9.93083	10.202	10.2283	10.6454	10.4781	9.75102	9.85197	9.65107	9.77877	9.96966	11.693	11.7431	11.7697
Plxna3	9.50776	9.52337	9.58782	9.70698	9.42284	9.58885	9.53949	9.96393	9.86259	9.52745	9.47673	9.39645	9.61172	9.43114	10.5642	10.55	10.5871
Plxnb2	10.987	10.884	11.0693	10.9806	11.0078	10.9814	10.9173	11.1171	10.9505	10.9899	11.0083	10.7641	10.5743	10.7236	11.493	11.5089	11.477
Plxnb3	3.83197	4.02538	3.78311	2.96441	2.97647	2.3394	3.5743	4.11615	4.20402	4.12256	4.66387	2.35486	1.00075	3.24943	4.64173	4.33571	4.19404
Plxnd1	9.11287	9.1542	9.09834	9.16352	9.0581	9.14637	9.17611	9.53967	9.12164	9.0364	9.03117	8.8999	9.06409	9.08797	9.57977	9.49554	9.62706
Pm20d2	8.30118	8.21238	8.24056	8.33454	8.00544	8.15152	8.26488	8.3339	8.37647	8.66505	8.7069	8.52854	8.60802	8.68214	9.23432	9.23314	9.25066
Pmaip1	4.94694	4.78219	4.8544	5.32218	3.87701	5.14608	5.15888	5.15201	5.22515	4.86519	5.70052	2.69847	4.58565	4.93935	6.33263	6.42482	6.33256
Pmepa1	8.45798	8.44942	8.58639	7.44767	7.68781	7.12564	8.04407	7.94173	7.87248	8.01414	8.28791	8.20537	7.82724	7.54988	7.00921	7.09284	7.12401
Pmf1	4.83954	5.19672	4.96324	5.66563	5.689	5.33851	4.89583	5.11281	4.96872	5.18919	5.04092	5.79257	5.42693	5.75142	3.94969	4.32342	4.02983
Pmm1	11.9432	12.0134	12.2192	11.8658	12.2001	11.8377	11.8979	11.5409	11.578	11.7868	11.8179	12.4582	12.0348	11.9934	10.7022	10.7344	10.6722
Pmm2	9.46997	9.40904	9.62192	9.61491	9.70366	9.6373	9.61081	9.49809	9.39513	9.20603	9.24094	9.568	9.32036	9.39067	8.82475	8.76498	8.8011
Pmp2	5.16978	4.4847	4.77657	2.54791	1.18678	3.01703	3.15881	3.52839	3.50149	5.7387	5.28786	0.330119	2.80805	1.08972	3.71743	3.18783	3.2471
Pmp22	9.28579	9.3806	9.33385	8.60408	8.57334	8.51694	8.629	8.37614	8.68392	9.59045	9.5438	8.88022	8.93143	8.82041	8.74501	8.61577	8.86406
Pmpca	10.3533	10.4663	10.4725	10.5346	10.7029	10.5308	10.4533	10.3413	10.3245	10.3924	10.3543	10.699	10.3887	10.5377	10.083	10.1061	10.0581
Pmpcb	10.6854	10.6623	10.7245	10.3454	10.4544	10.2932	10.5064	10.3594	10.3487	10.4309	10.4285	10.5864	10.3887	10.4682	9.74055	9.69223	9.64687
Pms1	7.3983	7.14641	7.0705	7.75192	7.43861	7.57926	7.66123	7.55649	7.51012	7.30721	6.90888	7.5175	7.55528	7.78234	7.74632	7.87063	7.82451
Pms2	9.23937	9.35841	9.20419	9.29924	9.24921	9.23384	9.3638	9.27472	9.12157	9.34176	9.24852	9.63413	9.40796	9.38153	9.34636	9.48086	9.45523
Pmvk	10.5401	10.4808	10.7145	10.1733	10.5067	10.1164	10.4936	10.1859	10.0863	9.90006	9.77522	10.6181	10.1818	10.0824	8.82962	8.81234	8.75558
Pnck	10.5978	10.7409	10.6935	10.4047	10.3487	10.5059	10.5405	10.3709	10.2442	10.8597	10.622	10.8085	10.7261	10.3088	9.49682	9.58688	9.50358
Pnisr	11.2136	11.2087	11.1429	11.2022	10.9191	11.2549	11.2343	11.5018	11.4088	11.3497	11.2816	10.6882	11.1112	11.0533	12.1447	12.0933	12.1309
Pnkd	11.6917	11.6509	11.6845	11.2341	11.3381	11.2644	11.4425	11.4354	11.3506	11.3726	11.3753	11.5392	11.3692	11.3428	11.03	11.034	10.9956
Pnkp	9.91287	9.74176	10.0071	10.2295	10.4438	10.2638	9.99578	9.80572	9.74199	9.76779	9.67367	10.4561	10.1905	10.0582	9.17738	9.25642	9.25796
Pnldc1	4.22067	4.41805	4.7797	4.4898	4.48221	4.26404	4.38177	4.7534	3.97336	3.95694	3.67105	3.6599	3.80802	3.66496	3.40995	3.45126	3.87965
Pnma1	4.45143	3.93286	4.19713	2.54794	3.74899	3.6014	3.9894	4.53134	3.89284	3.45273	4.54041	3.15073	3.4601	2.88991	4.18371	4.63066	4.38508
Pnma2	9.05432	8.8509	8.88177	8.7647	8.34272	8.9713	8.91356	9.45924	9.47293	9.13304	9.1166	7.72557	8.53597	8.70817	10.7693	10.7139	10.7244
Pnma3	7.64099	7.17729	7.46051	8.09839	7.55595	8.08849	7.40661	7.75545	7.88313	7.44897	7.47232	7.02236	7.6006	7.74753	8.83194	8.69794	8.70159
Pnmal1	9.63116	9.49511	9.55916	9.3859	8.92079	9.48266	9.53757	9.96674	9.81763	9.18357	9.29081	8.20182	8.75892	8.8898	10.2032	10.144	10.1898
Pnmal2	12.2871	12.045	12.0414	11.5572	10.9904	11.5746	11.6245	12.3002	12.1876	12.209	12.2859	10.2092	11.1138	11.3782	12.6403	12.6213	12.6683
Pnn	11.1995	11.1023	11.0576	11.3241	11.1683	11.4606	11.158	11.288	11.3342	11.5234	11.4341	10.9155	11.139	11.1227	11.8544	11.7748	11.8376
Pno1	9.29105	9.28959	9.41713	9.51845	9.63577	9.40294	9.23905	9.20601	9.11483	9.27126	9.27598	9.50106	9.5065	9.52109	8.97508	8.78003	8.85044
Pnoc	8.56938	8.48649	8.87393	5.66395	6.05582	5.74515	7.01118	6.77464	6.53684	6.97317	6.85646	6.20797	5.90759	5.40536	5.023	5.10994	5.45449
Pnp	10.0692	10.0719	10.1957	9.50683	9.63611	9.53675	10.5192	10.5009	10.2045	10.0939	10.0929	10.9801	10.7438	10.7334	9.58229	9.5471	9.51217
Pnpla3	7.64124	7.68572	7.44179	8.29932	8.17766	8.47647	8.35947	8.4653	8.29151	7.5149	7.80971	8.19368	8.09345	8.16964	8.57118	8.53003	8.41079
Pnpla7	9.19401	9.13866	9.30024	10.0028	10.1381	9.98286	9.54334	9.69979	9.47989	9.02875	9.08308	10.023	9.75558	9.84387	9.42879	9.346	9.40648
Pnpo	10.7236	10.7882	10.8062	11.1098	11.1397	11.1989	10.9986	10.744	10.7809	10.8368	10.7813	11.2726	11.1712	11.185	10.6824	10.5672	10.6116
Pnpt1	8.92936	9.35842	9.13162	9.42941	9.00541	9.49888	9.51428	9.2567	9.37262	9.46019	9.38326	9.36303	9.62822	9.60979	9.68349	9.59732	9.67334
Pnrc1	9.73384	9.82841	9.81818	9.87972	9.86242	9.92698	9.8311	9.66946	9.76524	9.91925	9.88145	9.76485	10.1905	10.0072	9.47902	9.51881	9.44613
Pnrc2	9.68822	9.66049	9.68634	9.46766	9.33739	9.49485	9.36596	9.46315	9.51283	9.60037	9.71799	9.44188	9.64815	9.65788	9.7464	9.7408	9.76182
Poc1a	6.67898	6.74144	6.6367	6.45596	6.27995	6.39201	6.75706	6.61453	6.59136	6.84282	6.65759	6.57429	6.06678	6.47401	6.46298	6.40431	6.38574
Poc5	8.14135	8.30826	8.17843	8.78728	8.82306	8.62069	8.71669	8.63862	8.62837	8.17232	8.29318	8.61519	8.61172	8.68953	8.491	8.45685	8.55625
Podxl	8.1966	8.20741	8.05195	8.21177	8.10318	8.40509	8.61813	8.79966	8.58009	8.30283	8.32222	8.13695	8.33608	8.15381	9.15396	9.231	9.25072
Podxl2	12.5999	12.7193	12.8077	13.0272	13.2218	13.0187	12.9136	12.6415	12.7287	12.9237	12.8384	13.7545	13.4222	13.4042	12.0997	12.1168	12.1525
Pofut1	5.66421	4.88579	5.02185	5.13356	4.92914	5.66087	5.23664	5.98654	6.13745	5.61935	5.51474	4.35832	4.64456	5.08292	7.64524	7.64314	7.57861
Pofut2	10.2182	10.1568	10.3225	10.3003	10.5518	10.3491	10.1129	9.84841	9.93974	10.1142	10.0046	10.6424	10.1014	10.1485	9.18947	9.23911	9.30582
Pogk	9.16655	9.14905	8.92368	9.24228	9.00544	9.30711	9.25084	9.32525	9.42271	9.40506	9.30299	9.49364	9.44363	9.37698	10.1801	10.1347	10.151
Poglut1	9.37736	9.329	9.32122	9.41505	9.22503	9.34801	9.47257	9.38864	9.29897	9.40119	9.38557	9.43645	9.42276	9.51279	9.82648	9.69245	9.74315
Pogz	9.91285	9.86198	9.88689	9.47952	9.46945	9.78858	9.73862	9.88553	9.8175	9.86536	9.8585	9.42079	9.53985	9.3953	10.3089	10.2769	10.3003
Pola1	6.44442	6.40242	6.34115	6.39025	6.41952	6.47643	6.49661	6.80004	6.5512	6.30731	6.54754	6.1037	6.55528	6.72554	7.33912	7.42074	7.53581
Pola2	7.32104	7.16704	7.2892	7.88287	8.29528	7.66089	7.78322	7.57836	7.68462	7.46419	7.49781	8.10159	7.86487	7.96455	7.26858	7.23941	7.19399
Polb	8.31117	8.14644	8.04562	8.08278	7.89366	8.29785	8.19821	8.51529	8.57355	8.0587	8.29805	7.80072	8.00069	7.98928	9.48522	9.45536	9.46829
Pold1	6.67996	6.48689	6.51599	7.39883	7.4279	7.48451	6.98883	6.79982	6.87305	6.47888	6.70301	7.41109	6.9432	7.15848	6.67279	6.79561	6.59239
Pold2	9.17754	9.13864	9.27066	9.47955	9.81067	9.51693	9.4584	9.32527	9.21301	9.33363	9.25105	10.0576	9.77712	9.65972	8.71698	8.76499	8.62342
Pold3	7.9096	7.90403	7.88522	8.7288	8.48951	8.52881	8.12318	8.10648	8.37662	8.35598	8.30773	8.54305	8.28146	8.62906	8.85401	8.87305	8.8157
Pold4	6.59955	6.65661	6.81015	6.60799	6.82864	6.71737	6.74375	6.55671	6.44024	6.43464	6.2582	7.387	6.97796	6.93932	5.97289	5.56393	5.56466
Poldip2	11.3226	11.2879	11.4027	11.3081	11.408	11.2302	11.3303	11.1026	11.1028	11.3552	11.2536	11.6576	11.3962	11.4133	10.6816	10.6414	10.6415
Poldip3	11.5942	11.5883	11.5852	11.9238	11.9412	11.9419	11.6487	11.574	11.6584	11.767	11.7505	11.8919	11.7627	11.8469	11.6123	11.6434	11.6061
Pole	5.59964	5.34936	5.70232	5.84692	5.69424	5.79825	5.74376	5.43366	5.46855	5.84283	5.70248	5.77099	5.97796	5.96378	6.6435	6.72565	6.57068
Pole3	10.1721	10.2635	10.1627	10.8442	10.9198	10.8204	10.4461	10.2269	10.3819	10.4804	10.515	10.9794	10.7606	10.8043	10.3141	10.2029	10.2241
Pole4	9.50334	9.52137	9.46778	9.74027	9.87281	9.81475	9.71156	9.5636	9.53152	9.76031	9.60042	10.0213	10.0369	10.0204	9.25853	9.35001	9.32933
Polg	8.16356	8.03311	8.10731	7.85257	7.61559	7.70361	7.8153	8.38875	8.24664	8.05387	8.27835	7.53951	7.80159	7.90253	9.35299	9.28059	9.38724
Polg2	6.27065	6.34941	6.89769	7.46409	7.5625	7.17681	7.05493	6.66972	6.4821	6.61933	6.59613	7.5634	7.21985	6.92727	6.51408	6.46443	6.41413
Polh	6.56753	6.2755	6.40275	7.71909	7.58014	7.74483	6.46448	6.9862	6.76141	6.33947	6.76086	7.25331	6.91955	7.31057	7.36626	7.60016	7.41542
Poli	5.81418	5.64236	6.1664	6.564	6.64671	6.74486	6.44825	6.69693	6.56467	6.18619	6.27816	5.96399	6.44363	6.49123	7.71648	7.38979	7.4742
Polk	5.72714	6.00483	6.18982	6.91834	6.45713	6.68941	6.54339	6.81236	6.55097	5.64444	6.33637	6.43512	6.30447	6.78218	7.6467	7.83794	7.81567
Poll	9.69782	9.81866	9.85643	9.66428	9.78706	9.65371	9.80734	9.71141	9.66093	9.51141	9.50862	9.85864	9.66958	9.58816	8.80897	8.92209	8.87964
Polm	5.53276	5.48679	5.49684	6.26831	6.02761	6.37428	6.21778	6.19051	6.02689	5.38793	5.61152	6.01556	6.1092	6.30949	5.73104	5.99543	5.66886
Polr1a	9.15538	8.96709	9.02973	9.18301	9.2492	9.23626	9.06021	9.24077	9.29506	9.18138	9.18669	9.18823	9.24862	9.32074	9.89744	9.73628	9.86554
Polr1b	8.35563	8.32212	8.50253	9.07245	8.80511	8.82119	8.67176	8.62461	8.61555	8.18134	8.20242	8.49342	8.48451	8.62142	8.92088	8.90889	8.90639
Polr1c	9.72634	9.89014	10.02	10.0671	10.3658	9.96107	9.76847	9.42534	9.42986	9.94213	9.92628	10.3218	9.94614	10.0452	8.79305	8.7679	8.80373
Polr1e	8.92267	8.93739	8.91652	9.28129	9.44363	9.2932	9.13342	8.70973	8.87735	9.03896	9.06302	9.73199	9.35604	9.43539	8.34596	8.31116	8.30777
Polr2b	10.6572	10.6587	10.6692	10.91	10.8352	10.9515	10.8009	10.7456	10.8658	10.7381	10.7117	10.7416	10.7722	10.8817	11.1206	11.1002	11.1518
Polr2c	10.8863	10.9254	11.0465	11.0082	11.21	10.9972	10.9458	10.7179	10.6906	10.8842	10.7883	11.3178	11.041	11.0146	9.97014	9.97521	9.87828
Polr2d	9.22084	9.53924	9.29481	9.64334	9.81789	9.5659	9.31967	8.8928	9.01908	9.49338	9.49376	9.88	9.7354	9.65215	8.657	8.61562	8.63597
Polr2e	11.5056	11.6097	11.7448	12.2335	12.6366	12.1525	11.8606	11.4091	11.4872	11.6091	11.6429	12.6827	12.1434	12.1505	10.5282	10.5852	10.5524
Polr2f	10.2655	10.4294	10.5525	10.2058	10.5539	10.1308	10.273	9.87521	9.85845	10.1689	9.96828	10.8986	10.2861	10.2245	8.63319	8.65836	8.59456
Polr2g	11.018	11.1262	11.1167	11.369	11.5339	11.3385	11.1958	10.8386	10.8691	11.1539	11.0866	11.7999	11.4493	11.4774	10.1528	10.0637	10.0914
Polr2j	9.92761	10.0062	9.98908	9.90489	10.2677	9.65009	10.0277	9.56358	9.58788	9.92467	9.87329	10.5847	10.0921	10.0086	8.3564	8.515	8.51873
Polr2k	9.88624	10.0233	10.0055	10.2824	10.4555	10.1451	10.029	9.71136	9.70195	9.8526	9.80637	10.7173	10.3919	10.3804	9.04548	8.93817	8.96654
Polr2m	12.4671	12.453	12.4141	12.1552	12.2033	12.1672	12.3278	12.1992	12.2312	12.2416	12.2524	12.2051	12.2457	12.2312	11.9546	11.9224	11.9254
Polr3b	7.96136	7.75542	8.03889	7.8465	7.73464	7.81798	7.69611	8.00772	8.09011	8.14034	7.80971	7.56848	7.6154	7.78277	9.15871	9.08652	9.07785
Polr3c	9.4834	9.45586	9.31861	9.5337	9.46471	9.4286	9.48661	9.44936	9.43362	9.51505	9.56638	9.57773	9.61172	9.56614	9.27775	9.38781	9.27027
Polr3d	10.0009	10.019	10.1785	10.1021	10.2586	10.2579	10.1167	9.99275	10.0851	10.0149	9.92474	10.193	10.1428	10.1738	9.59761	9.52234	9.65315
Polr3e	10.0056	10.0814	10.0769	10.1623	10.1252	10.3163	10.0454	10.1546	10.092	10.0999	10.1027	10.0199	10.0961	10.0554	10.1654	10.2141	10.1398
Polr3f	8.99926	9.09626	9.08904	8.74847	8.69603	8.66815	9.0139	8.99687	8.85318	9.09527	9.17339	8.71108	9.06409	8.80345	9.49761	9.50107	9.47477
Polr3g	6.48061	6.48682	6.09547	6.70553	6.8988	6.89959	6.70307	6.93074	6.85196	6.7352	6.97047	6.5566	6.72861	6.72565	7.1097	7.01523	7.03435
Polr3gl	9.05999	8.94633	9.04838	8.77444	9.02702	8.50894	9.03316	8.68978	8.57985	9.02654	8.81649	9.34535	9.06139	9.04512	7.8399	8.02897	7.97397
Polr3h	9.22339	9.28722	9.40226	9.08797	9.14386	9.06148	9.19821	8.94156	9.01922	9.32351	9.27346	9.54081	9.43323	9.2244	8.53235	8.46773	8.33108
Polr3k	10.4023	10.5264	10.4332	10.5886	10.7165	10.5678	10.7209	10.3583	10.4125	10.4777	10.433	10.8369	10.6508	10.5541	9.64529	9.59029	9.65459
Polrmt	9.46781	9.48899	9.58555	9.83422	9.87278	9.86101	9.74197	9.74085	9.5993	9.25621	9.37178	9.88997	9.60987	9.74233	9.33892	9.42263	9.41559
Pom121	10.4824	10.3774	10.3575	10.4047	10.3661	10.403	10.4286	10.4884	10.5024	10.4951	10.5481	10.3507	10.3147	10.3052	11.1015	11.2289	11.2212
Pomc	5.72448	5.48672	5.7018	6.3045	6.94792	5.84973	5.74378	5.36811	5.46897	5.69839	6.06424	6.99445	6.02305	6.03502	3.50056	4.61746	4.36544
Pomgnt1	10.8829	10.8373	10.8256	10.2869	10.2837	10.2827	10.6787	10.7343	10.6577	10.6543	10.6404	10.4328	10.3962	10.2906	10.131	10.1565	10.1766
Pomgnt2	9.75789	9.80064	9.83286	9.79831	9.75737	9.81313	9.73022	9.81808	9.78244	9.70316	9.72709	9.60414	9.55336	9.80686	9.41672	9.49538	9.43544
Pomk	10.1272	10.1722	10.0328	9.45366	9.57765	9.65915	10.1012	10.0618	9.98994	9.83693	9.80806	9.78583	9.80805	9.67671	9.60981	9.56981	9.57065
Pomt1	8.785	8.88544	8.97047	8.57489	8.69577	8.76526	8.79612	8.60338	8.71426	8.75895	8.51067	8.92199	8.75223	8.64832	8.29847	8.39175	8.26017
Pomt2	8.5293	8.48282	8.33683	8.41505	8.21144	8.40079	8.3419	8.82733	8.5897	8.45271	8.56838	8.45748	8.24387	8.7369	9.5429	9.50487	9.51639
Pon2	10.8014	10.8389	10.7798	10.5184	10.5235	10.5269	10.6665	10.5507	10.5289	10.8203	10.746	10.7166	10.7405	10.7272	10.2537	10.2998	10.2852
Pop1	7.40748	7.64939	7.61224	7.3127	7.17192	7.41789	7.61087	7.62137	7.46141	7.36434	7.08846	7.63212	7.34054	7.39487	7.08162	7.16838	7.13369
Pop4	10.0573	10.1683	10.1076	10.2177	10.2966	10.1719	10.2602	9.79794	10.0406	10.2346	10.2102	10.5886	10.4384	10.3585	9.53391	9.50797	9.4263
Pop5	9.99917	10.0609	10.0704	9.1684	9.57535	9.22167	9.73695	9.40917	9.48172	9.64047	9.61217	9.53625	9.35163	9.14847	8.1232	8.02878	8.01271
Pop7	9.2339	9.149	9.25947	9.00553	9.10295	8.88436	9.06825	8.88117	8.77822	9.04151	9.03401	9.65876	9.17312	9.06241	7.8903	7.55029	7.61036
Popdc2	6.8959	7.21719	7.21157	7.16367	7.438	7.41786	7.34637	7.13162	7.22237	7.25696	7.14354	7.53602	7.41854	7.34864	7.02887	6.96265	6.93475
Popdc3	5.7544	5.34935	5.90991	5.60799	5.72506	5.60191	5.98892	5.46543	5.67967	6.2063	5.81545	6.12343	6.35823	6.4203	5.63915	6.13335	6.18054
Por	10.8086	10.7681	10.9133	11.0619	11.101	11.0065	10.8568	10.7744	10.7521	10.8793	10.9896	11.2049	11.06	11.139	10.5907	10.5912	10.5114
Porcn	10.7533	10.8048	10.7548	10.2129	10.3499	10.1958	10.5877	10.401	10.3885	10.6071	10.5471	10.6229	10.3822	10.2486	9.77722	9.79189	9.65614
Postn	4.37379	4.27265	4.64552	3.13507	2.4945	2.01763	3.79695	3.64583	3.12382	2.86644	2.67282	2.92377	2.58565	1.67125	5.02798	4.1243	4.32897
Pot1	8.60909	8.75203	8.52581	9.52038	9.48512	9.42222	9.16618	9.09385	9.20464	8.87236	8.66615	9.31168	9.32937	9.26222	9.51044	9.48459	9.50578
Pou2f1	3.95192	3.19886	4.02436	4.60769	4.6955	4.7719	4.07602	4.74914	4.75012	4.10973	4.2596	4.16188	4.24863	3.99097	7.26811	7.04111	7.09918
Pou2f2	2.45901	1.02832	1.79866	1.54792	2.17014	2.01708	2.31088	3.85505	3.39696	2.45218	3.40258	1.35151	1.00071	1.66856	4.92201	4.74329	5.37726
Pou3f1	7.30882	7.28444	7.43743	6.11369	6.52846	5.87508	7.21775	7.41017	7.29817	6.404	6.23798	5.39654	5.78205	5.17083	5.31824	5.53593	5.20847
Pou3f2	7.11823	7.54304	7.3614	6.94117	6.97947	7.00574	7.2272	7.25465	7.48968	7.13111	7.00735	7.31319	7.40157	7.1906	7.77943	7.83678	7.92566
Pou3f3	9.3797	9.35617	9.39747	8.98341	9.03666	9.01145	9.4045	9.44342	9.35747	9.30486	9.37403	9.15964	9.24862	9.27464	9.5735	9.65877	9.6191
Pou3f4	3.45348	2.3495	3.65441	3.13543	2.4928	3.01642	1.57321	3.26662	3.61708	3.19238	3.40481	1.94033	3.46008	3.39896	5.13932	4.73972	4.3933
Pou4f3	4.04344	4.02663	3.53276	4.96636	5.01725	5.14505	2.98851	3.52691	3.25298	3.03123	3.25918	4.41741	3.70112	5.12033	4.81092	4.39403	4.96868
Pou6f1	7.59178	7.6567	7.43089	6.94114	6.45845	7.25544	6.96604	7.79368	7.62276	7.13102	7.31716	5.60183	6.60061	6.59034	8.16366	8.24912	8.32164
Ppa1	11.3606	11.3239	11.4235	11.2596	11.3425	11.3002	11.4826	11.1871	11.2007	11.3053	11.2574	11.5298	11.3741	11.3064	10.4985	10.4453	10.5079
Ppa2	9.70353	9.81865	9.94551	9.22121	9.43451	9.21431	9.78966	9.44737	9.50427	9.79478	9.54807	9.99975	9.80321	9.60589	8.57288	8.44519	8.52559
Ppan	9.87278	9.9715	10.1376	10.7599	11.0296	10.6582	10.0139	9.68465	9.84759	10.2519	10.2536	10.8478	10.5095	10.4939	9.14439	9.22818	9.05558
Ppap2a	10.4599	10.4284	10.5414	10.3059	10.3005	10.2662	10.5709	10.1387	10.3535	10.597	10.6876	10.3222	10.2884	10.1831	9.99586	10.0152	9.96174
Ppap2b	11.1631	11.0685	11.1793	10.2664	10.1034	10.3625	10.9774	11.1811	10.9996	10.6944	10.6998	10.5491	10.7853	10.9566	11.0864	11.0228	11.009
Ppap2c	5.08708	4.61135	4.45282	5.09518	5.11601	4.71677	4.63307	3.94226	4.7105	4.56943	4.8391	4.72397	4.1706	3.98801	3.70626	3.32136	4.43502
Ppapdc1a	7.9291	8.08274	7.89196	7.99179	8.19439	8.06146	8.32417	8.39705	8.12195	8.4266	8.30759	8.96549	8.60802	8.39499	7.4606	7.44904	7.27589
Ppapdc1b	8.26019	8.41117	8.25144	8.63987	8.65182	8.68948	8.32861	8.3123	8.20466	8.41102	8.42839	8.54804	8.72179	8.5979	8.48122	8.46062	8.45009
Ppapdc2	9.69196	9.87766	9.61976	9.14871	9.10908	9.06966	9.60163	9.38037	9.52491	9.36585	9.38783	9.10398	9.24387	9.10751	8.90065	8.93027	8.96927
Ppapdc3	8.68794	8.73135	8.89154	8.48745	8.57298	8.60202	8.78644	8.56004	8.36522	8.54717	8.46791	8.86371	8.60802	8.48311	7.53199	7.50056	7.5051
Ppara	3.13232	2.02773	3.51544	1.54758	2.97044	2.82374	2.98933	2.94433	3.26782	2.86957	2.67072	2.91492	3.00066	3.0775	4.83539	5.01468	4.39653
Ppard	8.5421	8.37179	8.6133	8.92391	8.94682	8.90884	8.59609	8.61758	8.72618	8.36385	8.47661	8.60128	8.29071	8.77571	8.6808	8.51899	8.58558
Ppargc1a	6.20801	5.55139	5.96905	5.32086	4.56964	5.44358	5.44804	6.72299	6.52296	5.44723	6.08913	3.68887	4.85869	4.99092	9.24	9.13786	9.19086
Ppargc1b	5.05034	5.11533	5.16961	5.82177	6.05469	5.94782	6.27421	6.2456	6.18821	5.47779	5.70365	5.80905	6.15044	5.60631	8.10019	8.14804	8.02739
Ppat	9.03633	8.97882	8.98773	9.70531	9.45325	9.79188	9.22715	9.59797	9.63593	9.4108	9.44844	9.00054	9.5065	9.48752	10.5032	10.6033	10.5545
Ppcs	9.16073	9.27063	9.31818	8.91515	9.14371	8.86257	9.14359	8.81811	8.76103	8.82114	8.883	9.45415	8.84931	9.15905	7.87035	7.81229	7.73813
Ppdpf	11.8809	12.0059	12.1348	12.9061	13.2762	12.8237	12.4105	11.9482	12.0256	12.3309	12.2627	13.5081	12.9169	12.9367	11.1799	11.2521	11.2488
Ppfia1	9.18037	9.25634	9.22124	9.63803	9.45091	9.72961	9.37461	9.42536	9.46932	9.42617	9.48741	9.37432	9.38655	9.52738	10.2809	10.2175	10.2359
Ppfia2	10.2938	10.0034	9.84958	10.3443	10.0087	10.4116	10.2248	10.6541	10.5682	10.0437	10.2321	9.49177	10.0063	10.1323	11.7274	11.6316	11.6967
Ppfia3	11.9998	11.9505	12.067	11.8442	11.8639	11.8448	12.008	12.0878	12.0539	11.7222	11.7585	11.6342	11.5596	11.5218	11.7181	11.71	11.7501
Ppfia4	10.6893	10.6031	10.6722	10.5194	10.3537	10.4999	10.5424	10.6201	10.596	10.2828	10.3787	10.3064	10.3316	10.3315	10.6775	10.7065	10.6905
Ppfibp1	9.28093	9.20244	8.99748	9.06711	8.73489	9.25789	9.02217	9.4612	9.38949	9.33969	9.4038	8.65339	9.05326	8.87685	10.4181	10.4286	10.4861
Ppfibp2	6.58409	6.87288	6.89818	6.97525	7.05401	6.9239	7.0441	7.01868	6.88343	6.79514	6.58039	7.22885	7.31357	7.55726	7.21572	7.35716	7.2617
Pphln1	8.86248	8.89169	8.57482	9.06976	8.66037	9.20937	8.78965	9.0396	9.1484	8.88632	8.8132	8.44755	9.10922	8.99822	9.97101	9.98474	9.8776
Ppia	14.8848	14.9677	14.9795	14.4702	14.6737	14.4059	14.701	14.3592	14.3742	14.6683	14.613	14.9928	14.6877	14.608	13.3831	13.3992	13.3689
Ppib	12.7872	12.8681	12.9504	12.7637	13.0735	12.7573	12.7569	12.3779	12.4106	12.7862	12.7364	13.4894	13.0258	12.9381	11.4336	11.4774	11.4694
Ppic	5.35038	5.72766	5.63696	6.56462	6.67548	6.55583	5.84687	5.46542	5.43991	5.99522	5.33635	6.01535	5.93142	6.16828	5.4889	5.6984	5.76396
Ppid	11.0134	11.1484	11.0568	11.6529	11.6604	11.6327	11.4394	11.2001	11.2249	11.4074	11.2779	11.7917	11.7278	11.7344	11.0954	10.97	11.0557
Ppie	8.8793	8.95821	8.98388	9.06455	9.14939	9.09921	8.89866	8.68305	8.72601	8.70638	8.8199	9.11991	8.98368	8.96795	8.28328	8.17245	8.18515
Ppif	8.89285	8.86985	8.9165	9.33239	9.21115	9.08317	8.9689	8.85146	8.73767	9.06373	8.91834	9.46477	9.36483	9.42874	8.49048	8.73151	8.65478
Ppig	9.87959	9.90558	9.81469	10.4476	10.4025	10.4888	10.1206	10.2361	10.2879	10.1094	10.0944	10.2547	10.2283	10.3678	11.1469	11.0304	11.1644
Ppil1	10.2101	10.2124	10.3585	9.84952	10.0242	9.87196	10.2031	9.92311	9.96632	9.88769	9.89603	10.2543	9.9476	9.93568	9.02532	9.02896	8.99606
Ppil2	10.7179	10.7681	10.6516	10.4456	10.6653	10.5249	10.5961	10.5152	10.4088	10.6403	10.6802	11.0521	10.6355	10.6674	9.98538	9.88369	9.96044
Ppil3	7.65668	7.72091	7.8983	8.01384	8.15448	7.82439	7.84677	7.4808	7.62851	7.70353	7.95864	8.3523	7.79511	8.01272	7.13213	7.05392	6.90297
Ppil4	10.4429	10.3927	10.3122	10.5507	10.6216	10.5553	10.3714	10.2936	10.5102	10.5032	10.516	10.4695	10.5184	10.452	10.6211	10.534	10.6054
Ppip5k1	10.0883	10.1083	9.887	9.82335	9.7367	9.95079	9.99297	10.2465	10.1383	10.0376	10.0031	9.62551	9.77383	9.8306	10.6998	10.5638	10.6801
Ppip5k2	3.47008	2.83686	4.12492	2.7685	2.50997	3.47731	3.44765	4.94152	4.65153	4.44708	4.33815	1.97633	2.8081	3.25687	7.79037	7.87623	7.8441
Ppm1a	9.96476	9.89788	9.86919	9.84494	9.76497	9.80989	9.60529	9.8119	9.81328	9.77079	9.8098	9.27433	9.54759	9.69712	10.7649	10.7622	10.741
Ppm1b	10.733	10.7949	10.636	10.8834	10.778	10.8579	10.8248	10.8596	10.9263	10.8695	10.803	10.5997	10.9658	10.7811	11.2605	11.2419	11.2727
Ppm1d	8.79223	8.6999	8.71231	8.58957	8.55171	8.61327	8.6892	8.73927	8.68102	8.97792	8.84343	8.53871	8.79511	8.76526	8.77779	8.75312	9.02323
Ppm1e	7.98087	7.26604	7.45199	7.22105	6.28269	6.95971	6.75686	8.29022	8.25025	7.56394	8.11118	6.05379	6.41009	6.68289	11.0149	11.0303	11.038
Ppm1f	7.50751	7.22719	6.88575	7.20222	6.45891	7.26502	6.8467	7.86654	7.84557	7.3954	7.45491	5.84535	6.84618	7.10484	9.20816	9.23823	9.27808
Ppm1g	10.9759	10.9239	11.0457	11.0089	11.1907	10.9778	10.9415	10.8111	10.8174	10.8093	10.7909	11.0331	10.9188	10.8954	10.2391	10.283	10.2303
Ppm1h	8.74146	8.69997	8.57062	9.18057	9.08842	9.23384	8.73357	9.23386	9.15261	8.92183	9.16017	9.18844	9.07215	9.47252	10.7142	10.76	10.7492
Ppm1j	4.38129	4.1138	3.79151	5.17634	5.11156	4.8232	3.1586	3.52725	3.80025	4.33014	3.89313	5.07237	4.08813	3.78059	3.71187	3.67422	3.37018
Ppm1k	7.77093	7.37632	7.31151	7.60038	6.78826	7.81153	7.17853	8.19423	7.9898	8.00855	8.12209	5.84578	7.06678	7.3864	10.2877	10.2562	10.3052
Ppm1l	10.161	10.2186	9.95595	9.71368	9.63201	9.62629	10.0669	10.017	10.0977	9.92188	9.88475	9.75023	9.7115	9.55208	10.932	10.9297	10.9394
Ppm1n	4.04057	4.61031	4.58756	4.49	4.24864	3.82374	4.07682	3.40204	3.7087	4.19361	4.25293	4.32367	3.90755	4.66056	2.69937	3.9579	2.58554
Ppme1	12.5986	12.6657	12.5895	12.2411	12.298	12.2134	12.363	12.3217	12.3532	12.1989	12.2562	12.0955	12.0307	12.0504	12.0221	11.9638	11.9701
Ppox	9.18571	9.16192	9.22662	9.40888	9.58162	9.29553	9.31743	9.09638	9.06663	9.28609	9.14392	9.91638	9.60802	9.44423	8.56372	8.5007	8.5257
Ppp1ca	12.6855	12.7428	12.7467	12.2852	12.4335	12.2821	12.4685	12.2074	12.2457	12.5298	12.5129	12.7508	12.4993	12.4397	11.5445	11.5378	11.5143
Ppp1cb	10.9633	11.0247	10.8541	10.9666	10.6534	11.0269	10.9717	11.2077	11.256	11.1533	11.1602	10.4581	11.4708	11.1552	12.1543	12.2581	12.1581
Ppp1cc	11.4684	11.5802	11.4643	11.0691	10.9847	11.0367	11.354	11.1552	11.1276	11.123	11.0451	10.9192	11.1587	10.9923	10.7919	10.7778	10.7472
Ppp1r10	9.81213	9.75715	9.98925	10.6495	10.53	10.5367	9.92243	10.0836	10.1282	9.74496	9.92003	10.0252	10.0546	10.3468	10.5413	10.5802	10.5335
Ppp1r11	11.6946	11.7554	11.7364	11.6072	11.7185	11.5865	11.6752	11.4913	11.4634	11.5734	11.6259	11.7761	11.5591	11.666	10.943	10.9382	10.9032
Ppp1r12a	9.0118	8.57444	8.69274	8.84032	8.2443	8.73479	8.63979	9.35307	9.24842	8.71556	8.94359	7.49036	7.95489	8.33046	10.9498	10.861	10.9315
Ppp1r12b	9.61116	9.49514	9.53037	9.98895	9.82542	10.056	9.73021	10.0592	9.98609	9.61201	9.7108	9.64639	9.73201	9.77592	11.543	11.5635	11.5553
Ppp1r12c	12.1187	12.1668	12.2338	11.8968	11.9927	11.9408	11.9667	11.9055	11.8671	11.8737	11.8175	11.891	11.7248	11.6561	11.1835	11.1775	11.162
Ppp1r13b	11.0498	11.0353	10.981	10.8579	10.8937	11.0269	11.0855	11.0637	11.0382	11.2943	11.2186	10.9324	10.9173	10.9137	11.0193	11.0706	11.0209
Ppp1r14a	4.31161	5.19673	5.37575	5.55003	5.5584	5.2261	5.15895	4.98705	5.15733	5.35967	5.51186	6.16303	5.08814	5.36524	3.27909	4.0325	4.30746
Ppp1r14b	10.2822	10.3221	10.5845	10.4903	10.8413	10.4528	10.4182	10.1127	9.97368	10.2637	10.1276	11.1897	10.7192	10.6701	8.99784	8.97251	9.02488
Ppp1r14c	10.6182	10.633	10.6201	10.4212	10.3549	10.4392	10.7133	10.5599	10.628	10.7188	10.6414	10.835	10.8703	10.7307	10.2662	10.2735	10.3646
Ppp1r15a	11.3233	11.3679	11.4345	12.78	12.852	12.7482	11.8896	11.6201	11.8503	11.8111	11.8311	12.8314	12.5287	12.715	11.7932	11.7479	11.8259
Ppp1r15b	9.84714	9.91627	9.93571	10.4057	10.3697	10.4051	10.1232	10.1177	10.1282	10.2807	10.2921	10.504	10.6553	10.7099	11.1234	11.0442	11.0336
Ppp1r16a	9.94222	10.0719	10.028	9.7615	9.97488	9.77864	9.93273	9.79487	9.70504	9.68572	9.65663	9.8105	9.67135	9.51701	9.21361	9.19505	9.20215
Ppp1r16b	6.25044	6.29438	5.82932	6.07216	4.8204	5.7986	5.60334	7.17064	7.0813	5.9716	5.94729	2.38404	4.39303	5.40546	9.12813	9.10947	9.0937
Ppp1r17	3.82728	3.48476	4.09403	3.66748	3.61616	3.01624	3.57466	2.75074	4.06471	2.67474	4.24757	3.48825	3.90751	3.07782	3.30907	2.45069	2.79121
Ppp1r18	7.64888	7.45375	7.94662	8.22139	8.13742	8.1463	7.81533	7.94175	7.69642	7.99371	7.95253	7.9252	7.87721	7.7188	7.58294	7.47906	7.57265
Ppp1r1a	11.8668	11.9857	12.0206	11.2052	11.5962	11.1535	11.5472	11.1045	11.1492	11.5582	11.5655	12.0075	11.4647	11.236	9.93322	9.98945	9.85157
Ppp1r1b	10.8155	10.9853	10.9599	9.91947	10.0612	9.87197	10.4876	10.3499	10.2412	10.055	10.1534	9.90001	9.68544	9.6916	8.78229	8.94615	8.82572
Ppp1r2	10.8436	10.8461	10.7364	10.659	10.4956	10.6456	10.709	10.7481	10.8132	10.8918	10.9843	10.5746	11.0238	11.0235	11.2038	11.2349	11.1735
Ppp1r21	10.5771	10.5363	10.6608	10.2457	10.2902	10.149	10.584	10.6245	10.6422	10.3437	10.3151	10.1615	10.1209	10.1552	10.2767	10.2007	10.2417
Ppp1r32	7.04831	7.02752	7.04567	8.08817	8.25867	8.07769	7.65413	7.27253	7.32682	7.50815	7.73935	8.37964	8.15043	7.97066	7.22981	6.99342	6.95417
Ppp1r36	5.42271	5.61158	6.0107	5.25006	5.33775	4.47652	5.38136	5.46675	5.04639	5.2244	5.44367	5.09656	5.08814	5.32817	4.46069	4.99558	4.87439
Ppp1r37	12.1062	12.1331	12.1454	11.8159	11.906	11.8452	12.0772	11.9998	11.9374	11.7469	11.8133	11.8597	11.7128	11.6404	11.1409	11.1883	11.1867
Ppp1r3c	9.34585	9.21237	9.27599	9.19266	9.14107	9.25549	9.53951	9.54338	9.31881	8.99836	8.95596	9.37673	9.33831	9.35844	9.18587	9.15888	9.24601
Ppp1r3d	8.12981	8.24662	8.25662	8.24468	8.43871	8.17693	8.3768	8.18958	8.36548	8.20405	8.12744	8.50776	8.31357	8.21148	7.9824	8.07873	8.0183
Ppp1r3e	2.94201	3.19575	3.51637	3.13579	3.74044	1.60263	3.31144	3.26721	3.39409	2.67471	3.08375	2.65927	2.80802	2.88621	4.60172	4.4665	4.7207
Ppp1r7	10.4957	10.3829	10.4737	10.2925	10.3525	10.3117	10.2485	10.2521	10.2626	10.3835	10.3567	10.59	10.3681	10.5233	11.299	11.2805	11.2612
Ppp1r8	10.0825	10.0664	10.2268	10.4078	10.5011	10.3746	10.2845	10.2025	10.0931	10.1505	10.1748	10.5815	10.4519	10.4541	9.76921	9.72986	9.80945
Ppp1r9a	5.72825	4.8861	4.12728	4.96308	3.76485	5.68975	4.98852	6.86016	6.5218	5.64352	5.70458	1.97519	4.00072	4.60812	10.5142	10.4132	10.4489
Ppp1r9b	13.2494	13.194	13.2417	13.2701	13.1691	13.3081	13.2686	13.5259	13.4828	13.1881	13.2713	12.7841	13.0288	13.1024	13.3065	13.3321	13.3243
Ppp2ca	13.1531	13.2704	13.0656	12.9321	12.8306	12.946	13.1334	12.9403	12.991	13.08	13.0187	12.8323	12.9977	12.9322	12.7054	12.6652	12.6887
Ppp2cb	12.0975	12.1833	12.1414	12.1702	12.2214	12.0815	12.0818	11.9134	11.9574	12.0897	12.0176	12.1712	12.1936	12.136	11.5379	11.5383	11.5122
Ppp2r1a	13.7991	13.8341	13.8432	13.934	13.9895	13.9282	13.8592	13.7375	13.8014	13.7381	13.7404	13.8318	13.7418	13.8081	13.3615	13.3435	13.3773
Ppp2r1b	8.86935	9.08007	8.77509	9.40057	9.23577	9.49281	8.91356	8.93305	8.94738	9.66013	9.48734	9.30602	9.60617	9.61366	9.47439	9.41121	9.39744
Ppp2r2a	11.6845	11.813	11.5841	11.6131	11.5018	11.5567	11.7787	11.5405	11.5817	11.6337	11.5584	11.5305	11.5729	11.5617	11.3689	11.3404	11.3088
Ppp2r2b	12.2166	12.3109	12.2276	11.5294	11.5334	11.5175	12.0501	11.9113	11.912	12.0209	11.9256	11.8251	11.8419	11.6618	11.4239	11.4472	11.4376
Ppp2r2c	9.83664	9.4004	9.4513	9.34101	8.64043	9.46626	9.38962	10.2396	10.1012	9.71094	9.92316	7.10627	8.66603	9.02207	11.2076	11.2838	11.3234
Ppp2r2d	10.2288	10.2382	10.308	10.1098	10.2072	10.0129	9.96746	9.82418	9.88124	10.0501	10.012	10.3248	10.0614	10.0293	9.28882	9.12381	9.33115
Ppp2r3a	7.38012	7.46219	7.19074	7.84647	7.9273	7.96546	7.45633	8.01304	8.00955	7.88631	7.68866	7.39438	7.74216	7.92784	9.73269	9.7461	9.77574
Ppp2r3b	8.83847	8.99331	8.83129	10.12	10.2754	10.0764	9.09988	9.00221	9.18957	9.29858	9.15747	9.87619	9.52033	9.72616	9.16332	9.15882	9.18955
Ppp2r3c	8.67282	8.84449	8.77499	9.22361	8.95703	9.16683	9.21998	9.03433	8.99487	9.07346	9.01048	9.36269	9.6006	9.52519	9.12612	9.19524	9.22963
Ppp2r4	12.5094	12.556	12.6183	12.1431	12.2723	12.1703	12.4584	12.3149	12.2717	12.3396	12.3485	12.513	12.3285	12.2036	11.6435	11.6508	11.6321
Ppp2r5a	11.2068	11.2485	11.2156	10.7245	10.7214	10.6198	11.0201	10.9209	10.9146	11.0344	11.0624	10.8067	10.9218	10.8095	10.57	10.5835	10.5779
Ppp2r5b	11.9768	11.9788	12.0008	12.3822	12.3704	12.4209	12.2152	12.1918	12.2374	11.8702	11.9444	12.1221	12.1264	12.1296	11.844	11.8917	11.9113
Ppp2r5c	10.6874	10.6669	10.663	10.5384	10.4335	10.5698	10.5979	10.654	10.624	10.735	10.719	10.5685	10.6034	10.7099	11.1746	11.2052	11.2423
Ppp2r5e	10.854	10.9071	10.8192	10.7229	10.75	10.7062	10.8782	10.8596	10.8264	10.8611	10.7961	10.5637	10.6589	10.6399	11.1195	11.118	11.0961
Ppp3ca	11.307	11.2539	11.1923	10.6538	10.2759	10.745	11.0153	11.4414	11.3649	11.0413	11.1835	9.98082	10.5922	10.5632	12.0563	12.0602	12.0721
Ppp3cb	11.505	11.3129	11.2776	11.0259	10.6804	11.1138	11.2608	11.5827	11.5545	11.2098	11.2711	9.87913	10.828	10.8622	11.9803	11.947	11.914
Ppp3cc	9.57176	9.584	9.58982	9.42532	9.32726	9.46003	9.67875	9.61223	9.59289	9.20821	9.37868	9.47828	9.55144	9.49808	9.44584	9.33794	9.45692
Ppp3r1	12.9932	13.007	12.9786	12.6494	12.4996	12.6469	12.8248	12.8868	12.9002	12.7777	12.8186	12.4986	12.7988	12.7036	13.1341	13.1459	13.1464
Ppp4c	10.6473	10.7554	10.7703	11.0007	11.312	10.9322	10.7668	10.4142	10.5075	10.8469	10.7451	11.4125	11.0286	11.0198	9.66853	9.7001	9.82586
Ppp4r1	9.12994	9.30825	8.94733	9.04067	9.106	8.88745	8.90164	8.70309	8.82029	9.41102	9.40596	9.02484	9.10922	8.92154	9.21207	9.14046	9.18764
Ppp4r2	10.1259	10.2978	10.2114	10.1769	9.97022	10.1112	10.2079	10.1583	10.1304	10.3608	10.2384	10.1534	10.4405	10.385	10.6682	10.7476	10.6663
Ppp4r3a	9.76897	9.82842	9.79589	10.1684	10.1962	10.1945	9.96746	9.86783	9.9308	10.0463	9.91842	9.89996	9.93143	9.91844	10.2976	10.3072	10.3496
Ppp4r3b	9.82274	9.81707	9.67238	10.307	10.1796	10.404	10.1245	10.2246	10.1646	10.0187	10.1709	10.1727	10.4217	10.4928	11.1964	11.2086	11.1601
Ppp4r4	7.33074	7.26584	7.33095	7.0724	7.17209	7.16681	7.48065	7.39296	7.09919	7.28215	7.3268	6.87277	7.4519	7.35822	8.23963	8.14138	8.29795
Ppp5c	11.586	11.5579	11.5775	11.4145	11.408	11.4328	11.4208	11.4675	11.451	11.2922	11.3885	11.263	11.3316	11.369	11.09	11.0515	11.0552
Ppp6c	9.10424	9.1229	9.02327	9.18785	9.10018	9.16683	8.99437	9.11898	9.17025	8.94341	9.00455	8.50437	8.85244	9.02488	10.025	9.91973	9.96595
Ppp6r1	12.4455	12.3933	12.3922	11.9382	12.0118	12.0426	12.2191	12.2176	12.2202	12.265	12.31	12.0289	11.9762	11.907	12.0015	12.0199	11.9818
Ppp6r2	11.3618	11.3404	11.3658	11.1256	11.1556	11.1914	11.153	11.3583	11.3033	11.1573	11.1742	11.2305	11.1396	11.1391	11.1083	11.1037	11.0824
Ppp6r3	10.7943	10.7503	10.7335	10.7824	10.958	10.7968	10.8208	10.7979	10.7887	10.8483	10.8839	10.8412	10.9143	10.8197	11.2829	11.2603	11.2812
Pprc1	9.00241	8.96119	8.89217	9.17818	9.22486	9.3094	8.99998	9.09133	9.16814	8.96464	8.91838	8.98922	8.94027	9.05387	9.40328	9.57178	9.4195
Ppt1	10.5121	10.438	10.342	10.0853	9.82543	10.1757	10.3463	10.3866	10.4071	10.4262	10.455	9.75032	10.0077	10.1404	10.542	10.5135	10.551
Ppt2	8.97412	8.82191	9.11328	9.00279	9.16654	8.95077	9.13851	9.05536	9.01693	8.8153	8.91832	9.01757	9.02028	8.99218	8.56706	8.64232	8.56579
Pptc7	9.33612	9.30828	9.3548	9.16595	9.1267	9.34352	9.16367	9.42336	9.46762	9.26054	9.2908	9.13713	9.36483	9.19091	10.1115	10.1004	10.193
Ppwd1	7.56749	7.40255	7.72799	8.03004	7.85147	8.07773	7.70301	7.58547	7.6346	7.71592	7.61994	7.73208	8.02306	7.95248	8.5148	8.26994	8.58325
Pqbp1	10.7404	10.8081	10.8799	10.8548	11.0367	10.8188	10.8706	10.5479	10.5178	10.779	10.8469	11.4071	10.9621	11.0013	9.63044	9.66333	9.71048
Pqlc1	10.1652	10.076	10.1973	10.8319	10.9248	10.7778	10.4564	10.2211	10.3554	10.3192	10.3283	10.9508	10.674	10.8111	9.97141	9.88787	9.84631
Pqlc2	5.04335	5.27432	5.06298	3.77071	4.17187	4.26491	4.44833	4.69769	4.04257	4.77402	4.17584	4.43147	2.80809	4.32954	6.0975	6.13911	5.90442
Pqlc3	5.04292	5.15569	5.06232	4.54949	4.75253	4.47623	5.03355	4.52758	5.08774	5.26184	4.73016	4.25245	4.32261	4.72405	5.24086	5.32948	4.48833
Praf2	11.3126	11.3273	11.3915	11.6045	11.6314	11.516	11.3928	11.1637	11.1287	11.1722	11.2083	11.7618	11.5055	11.5076	10.5394	10.498	10.5156
Pragmin	10.2194	10.1962	10.1667	9.35614	9.40373	9.30481	9.6108	9.82726	9.74354	9.86821	10.009	8.91942	9.14024	9.06258	9.64559	9.83293	9.7343
Pramef8	5.04993	5.45387	5.49876	6.70583	5.63198	6.63156	5.68919	6.45001	6.2888	5.53607	5.73243	4.87842	5.39301	6.47367	7.31914	7.56084	7.48959
Prc1	4.53534	4.83495	5.16571	6.094	6.05074	6.18657	5.15873	5.4658	5.84333	5.53814	5.47986	5.55306	5.83357	6.10264	5.88143	5.88929	5.95881
Prcc	11.0655	11.0828	11.3029	11.354	11.451	11.2938	11.3616	11.2194	11.1276	11.0123	11.0703	11.6553	11.373	11.3315	10.501	10.5593	10.5483
Prcp	8.26014	8.13078	8.32614	8.37752	8.63552	8.42221	8.48862	8.23163	8.22159	8.57504	8.46788	8.78259	8.42696	8.34903	8.36104	8.41519	8.42141
Prdm11	4.99969	4.83504	4.21795	4.66389	4.7589	4.33936	4.89559	5.33417	4.96444	4.50583	4.94697	4.9355	4.70114	4.60696	7.57492	7.67703	7.44343
Prdm2	9.23164	9.06646	9.27363	9.75661	9.55409	9.73991	9.43995	9.98047	9.86255	9.27321	9.40841	9.09106	9.25336	9.52121	11.0949	11.1194	11.0625
Prdm4	8.55502	8.18236	8.0957	8.73533	8.38201	8.94189	8.2414	8.96674	8.96774	8.59865	8.65471	7.29335	8.04509	8.50866	10.1184	10.0545	10.1656
Prdm9	4.13311	3.48631	3.90295	3.96554	3.33956	3.60156	3.57402	4.46921	4.19879	3.77577	3.54571	3.34267	4.5856	4.32482	4.77313	4.33215	4.65851
Prdx1	12.4721	12.5905	12.5852	12.2986	12.4781	12.2453	12.4584	12.0909	12.15	12.6405	12.5482	12.9008	12.6634	12.6264	11.4756	11.3788	11.3971
Prdx2	13.4911	13.5307	13.6371	13.3116	13.5506	13.2761	13.4362	13.1061	13.1191	13.4461	13.373	13.9092	13.5467	13.4897	12.2194	12.1832	12.187
Prdx3	10.8855	11.0105	10.9425	11.0218	10.9903	11.1573	11.0841	10.9166	10.9643	11.0124	10.9366	11.2265	11.2598	11.2753	10.6916	10.6422	10.6069
Prdx4	9.39395	9.40903	9.51631	9.46171	9.78508	9.49281	9.46043	8.98866	9.08976	9.41862	9.31263	9.87993	9.47642	9.59206	8.29797	8.24335	8.38776
Prdx5	12.75	12.9167	12.94	12.9176	13.2195	12.9214	12.8986	12.4396	12.4841	12.7792	12.7197	13.8197	13.327	13.2659	11.5126	11.4829	11.5299
Prdx6	11.9072	11.8211	11.9901	11.439	11.4718	11.3463	11.6739	11.6091	11.552	11.8056	11.7909	11.7427	11.6154	11.6893	10.9128	10.9382	10.8856
Preb	10.3063	10.2623	10.4618	10.3059	10.4357	10.163	10.1334	10.0785	10.0179	10.1505	10.1235	10.5487	10.1351	10.1935	9.52114	9.49892	9.56727
Prelid1	12.1302	12.2254	12.3079	12.047	12.296	12.0182	12.0805	11.8161	11.8771	12.0469	12.0415	12.3859	12.0711	12.0176	10.9072	10.9621	10.9447
Prelp	5.18531	5.31275	5.63605	5.28595	5.03052	4.71768	5.44828	5.36822	5.57871	5.82028	5.78767	4.99347	5.12997	5.54088	7.01014	6.67559	6.91027
Prep	9.44967	9.38065	9.42212	9.25615	9.17249	9.2411	9.25319	9.65067	9.55677	9.33969	9.38098	9.08397	9.30675	9.45521	9.90593	9.93179	9.86545
Prepl	11.4791	11.2315	11.3753	11.8662	11.6629	11.8836	11.3551	11.6432	11.7112	11.7514	11.7827	11.6583	11.5847	11.8099	12.8739	12.8438	12.8773
Prex1	9.46774	9.21238	9.2571	8.94965	8.36754	8.98	8.95453	9.83339	9.63762	9.17681	9.37636	7.43834	8.3844	8.47482	10.4121	10.4569	10.4982
Prex2	5.09118	4.0277	4.29933	4.05108	2.98912	4.33894	4.07616	4.26359	4.88707	3.86215	4.61091	3.36209	3.90759	4.16994	6.58156	6.44225	6.66833
Prickle1	10.0556	10.0204	9.91125	9.19264	9.15553	9.17697	9.57184	9.64374	9.57326	9.74665	9.75218	9.01118	9.25336	9.20134	9.6486	9.59727	9.63469
Prickle2	11.8376	11.9174	11.7496	11.3647	11.1326	11.348	11.8378	11.8932	11.8387	11.7222	11.7638	11.2661	11.408	11.2265	12.5011	12.4773	12.4804
Prickle3	3.84253	4.27509	3.67484	5.58053	5.96787	5.26422	4.89603	4.26417	4.18916	4.62214	4.2575	5.18978	4.80802	4.83447	4.23237	4.72599	4.92092
Prim1	10.5132	10.5917	10.5615	10.4981	10.4888	10.5259	10.6416	10.4364	10.4998	10.7102	10.5655	11.1156	10.9643	10.8489	10.2116	10.0821	10.1352
Prim2	6.09448	6.09339	5.9121	6.28612	6.72413	6.73106	6.43183	6.26404	6.04432	6.15041	5.94618	6.62872	6.52424	6.50752	6.06539	6.094	6.44513
Prima1	7.05699	6.76846	6.51303	6.33933	5.78638	5.97117	6.83446	6.7755	6.86499	5.88707	5.99487	5.43729	5.32262	5.33063	5.56406	5.90943	5.66752
Prkaa1	8.35584	8.68215	8.4608	8.755	8.80541	8.89053	8.6181	8.55623	8.71697	8.94349	8.77866	9.1301	9.07483	9.05097	9.85255	9.81872	9.91551
Prkaa2	4.8995	4.02854	4.67792	4.66336	4.34802	4.82484	4.57341	5.66879	5.40697	4.66798	4.94858	4.60739	4.39303	4.7283	9.8091	9.81442	9.87875
Prkab1	8.97744	9.16705	9.20981	9.65212	9.89155	9.65007	9.27416	8.92167	9.14833	9.2325	9.26854	9.54839	9.4122	9.34441	8.83517	8.82706	8.84235
Prkab2	6.48191	6.02775	5.99614	6.59306	6.56549	7.02833	6.34624	7.24539	7.25477	6.67089	6.89615	5.6395	6.2861	6.60624	9.45219	9.48227	9.32581
Prkaca	12.4702	12.5106	12.5278	12.3103	12.3337	12.3022	12.4397	12.349	12.3663	12.6053	12.5571	12.4418	12.3514	12.3316	12.0611	12.0784	12.054
Prkacb	9.36549	8.60877	8.75228	8.67801	7.62443	8.68246	8.35067	9.77284	9.67772	9.08537	9.27363	5.52428	7.57812	8.4313	11.7587	11.6702	11.7044
Prkag1	11.5012	11.595	11.5121	11.3658	11.5113	11.3664	11.6025	11.372	11.4175	11.7215	11.5599	11.8113	11.6616	11.4206	10.7453	10.746	10.7622
Prkag2	10.9528	11.1393	11.0096	10.6521	10.6442	10.6646	11.0454	10.8173	10.8449	10.8568	10.8527	10.9086	10.8161	10.6739	10.2813	10.2639	10.2262
Prkar1a	12.228	12.2569	12.2699	12.212	12.1184	12.1833	12.0917	12.2202	12.1919	12.2467	12.2527	12.1018	12.0688	12.1441	12.6252	12.6033	12.6194
Prkar1b	14.3644	14.4061	14.4231	13.7947	13.8678	13.8058	14.134	14.0307	14.0466	14.0209	14.056	13.8569	13.7422	13.6522	13.2283	13.2436	13.2529
Prkar2a	7.07259	6.51955	6.51803	7.27664	6.28251	7.30253	6.80888	7.84245	7.83418	7.33945	7.55634	4.81753	6.30448	6.89009	10.0061	10.0213	10.0088
Prkar2b	10.2668	10.3129	10.1212	9.84032	9.73485	9.84207	10.2994	10.3445	10.4299	10.4906	10.3307	10.1075	10.4581	10.1363	10.7456	10.7476	10.7531
Prkca	6.9751	6.86057	6.78407	7.41491	6.99363	7.38348	7.03308	7.60672	7.82264	7.42572	7.04335	6.96604	7.36702	7.62177	10.9008	10.8634	10.8609
Prkcb	10.698	10.8501	10.6784	10.3247	10.2333	10.265	10.6709	10.5553	10.6024	10.7549	10.6802	10.5205	10.8787	10.4531	11.263	11.3221	11.3294
Prkcd	7.99905	8.03867	8.00665	8.03537	8.04854	8.03942	8.24617	8.04497	8.17939	8.03416	8.0828	8.16179	8.08815	8.30125	8.09898	8.09337	7.71533
Prkcdbp	6.62864	6.46966	6.87726	4.96377	5.62943	5.54046	6.09752	5.29946	6.08476	6.54023	6.54539	4.4425	3.70116	3.89245	4.74843	4.38554	4.87108
Prkce	9.37259	8.74864	8.77521	8.3169	7.38277	8.44339	8.30614	9.75697	9.53666	8.79454	8.98355	5.63967	7.34942	7.72654	11.1661	11.0981	11.148
Prkcg	12.1576	12.0862	12.1178	11.2693	11.2541	11.2704	11.9009	12.0897	11.9972	11.3825	11.5108	10.475	10.7167	10.3469	11.1168	11.2001	11.1647
Prkch	5.04767	5.58164	5.4948	5.69242	5.45536	5.47628	6.09757	5.98735	6.02882	5.53837	5.70165	5.73373	5.85866	5.29099	5.59306	5.38935	5.37174
Prkci	10.718	10.6732	10.7137	10.848	10.7725	10.9195	10.8467	11.0096	11.0636	10.8814	10.847	10.7913	10.941	11.0308	11.7741	11.7541	11.744
Prkcq	7.05842	7.26552	7.35901	6.39027	6.10294	6.49272	6.52798	6.74942	6.69156	6.72306	7.05334	6.23057	6.42695	6.45692	6.27679	6.29097	6.30879
Prkcsh	12.767	12.8298	12.9552	13.3292	13.578	13.3101	12.9778	12.7318	12.7497	12.9269	12.8691	13.5044	13.1375	13.1594	12.1383	12.1469	12.1669
Prkcz	11.8825	11.9839	12.0394	11.4324	11.5373	11.4502	11.8045	11.6783	11.6389	11.6983	11.6812	11.8093	11.581	11.369	11.0067	11.01	10.9986
Prkd1	7.20693	7.25622	7.41122	7.14385	6.8162	6.93593	7.26492	7.55661	7.62293	7.23948	7.11077	6.55923	7.14024	7.26194	7.8322	7.94748	7.84673
Prkd2	8.38443	8.51933	8.26247	8.87081	9.15487	8.94779	8.28796	8.3296	8.34986	7.98281	8.39693	8.91799	8.81447	8.8404	8.40668	8.29892	8.35064
Prkd3	7.61691	7.48692	7.6133	7.66433	7.40124	7.60204	7.52014	7.71644	7.77854	7.97287	7.64313	7.41512	7.75558	7.80327	8.68205	8.78393	8.75727
Prkg1	3.14855	3.72862	2.55186	3.6633	3.76154	4.33905	4.07609	4.33376	4.60385	3.86141	4.08962	3.81637	4.24862	3.89123	6.99913	7.00176	7.11952
Prkg2	6.02251	6.04958	6.16408	5.13353	5.17342	5.14648	5.71673	6.51241	6.48491	5.7473	5.70295	3.94786	5.24862	5.25261	7.37167	7.14365	7.22436
Prkra	9.26026	9.49101	9.37497	9.15119	9.31191	9.09391	9.35726	9.29472	9.23399	9.55231	9.31021	9.74094	9.57244	9.58213	8.69731	8.85285	8.92137
Prkrip1	8.18586	8.20743	8.36755	8.91517	9.23273	8.96251	8.33748	8.53776	8.38759	8.475	8.41509	9.00307	8.66247	8.80678	9.27077	9.21987	9.32216
Prkrir	9.79243	9.95824	9.93035	9.77279	9.7945	9.71058	9.56429	9.64371	9.66392	9.9314	9.88632	9.71766	9.90457	9.89454	9.98683	9.96228	9.90341
Prkx	8.14703	8.0828	7.76768	8.75831	8.73439	8.8997	8.31967	8.41732	8.42463	8.41478	8.53152	8.14362	8.30903	8.47031	9.29742	9.36051	9.37943
Prmt1	11.6197	11.7008	11.8276	11.8403	12.0321	11.8017	11.8161	11.4631	11.5318	11.7265	11.6854	12.2096	11.8749	11.8922	10.7637	10.7483	10.7413
Prmt10	10.0438	10.0746	10.164	10.1574	10.3234	10.192	10.044	10.0343	10.0082	9.96062	10.0645	10.3177	10.1222	10.2697	9.89573	9.78898	9.83964
Prmt2	10.4746	10.5936	10.6805	10.8647	10.9588	10.9013	10.8105	10.7031	10.6538	10.889	10.8335	11.3307	11.2168	11.2168	10.5308	10.5197	10.5216
Prmt3	9.47457	9.4069	9.48656	9.73367	9.63393	9.70534	9.62719	9.42131	9.49553	9.68572	9.63557	9.90738	10.0189	9.9527	9.95285	9.90456	9.93427
Prmt5	11.1825	11.1196	11.2883	11.4527	11.4962	11.4786	11.3875	11.3317	11.3786	11.1914	11.2378	11.5211	11.3876	11.4167	11.1627	11.1215	11.1
Prmt7	10.1116	10.0233	9.98931	10.696	10.7527	10.7193	10.3789	10.3541	10.3753	10.2126	10.1372	10.767	10.5035	10.6617	10.3739	10.368	10.3457
Prmt8	11.5645	11.5754	11.4056	10.2823	10.2481	10.197	11.0318	10.9791	10.9237	10.866	11.0334	10.0307	10.2838	10.0597	10.0633	10.1097	10.0754
Prnp	14.3506	14.3636	14.3324	14.6704	14.5954	14.6841	14.4815	14.3376	14.449	14.8317	14.7445	14.7339	14.7867	14.7931	14.497	14.4816	14.4961
Prodh	8.64883	8.66769	8.75515	7.94682	8.32198	7.92399	8.60716	8.65248	8.31892	8.11666	8.34122	8.96256	8.69766	8.6895	8.19402	8.23938	8.18546
Prodh2	6.8936	7.1144	7.16213	5.96402	6.56223	6.24575	6.80912	6.07123	5.92533	6.49499	6.29718	6.57242	6.19051	5.81004	4.872	4.76893	4.95177
Prok2	3.31314	2.02981	3.38457	5.17565	4.41345	4.82352	3.31053	4.26529	4.12191	4.39232	4.08647	4.24381	4.7011	5.16427	4.89105	5.00136	5.29044
Prokr2	4.66222	3.35037	3.67642	3.77063	3.17988	4.187	3.98868	5.61665	5.22831	3.66867	4.17605	0.383618	2.32268	2.09048	6.71367	6.4273	6.71758
Prorsd1	5.75375	5.61211	4.79898	5.8471	6.23405	5.57147	5.96625	5.69727	5.86465	5.59349	4.94684	6.79548	6.26746	6.05783	5.02785	5.18662	5.17743
Pros1	6.72528	6.72775	6.88314	6.48755	6.52909	6.39207	6.3811	6.4964	6.73904	6.85372	6.92073	6.72136	6.74215	6.57376	7.10979	7.09444	7.19619
Prosc	8.94871	8.75544	8.77883	9.2283	8.99895	9.22653	8.85294	9.29695	9.16594	8.94077	9.0573	8.58302	9.0855	9.34907	9.60876	9.73172	9.69765
Proser1	8.40803	8.0828	8.42681	8.53753	8.53415	8.5945	8.52015	8.75544	8.68421	8.25631	8.48517	8.27375	8.26279	8.2869	8.95934	9.10778	9.09109
Proser3	7.96142	8.0387	7.913	8.32586	8.68353	8.17188	8.08152	8.11156	8.04804	8.00874	8.12744	8.73131	8.36263	8.33009	8.33963	8.23953	8.34718
Prox1	1.12617	0.0175967	1.18874	0.967278	1.15351	0.0109516	0	1.94815	0.812412	1.46079	2.07737	0.212814	0.000444144	1.07385	5.07531	4.14606	4.1595
Prpf18	10.1721	10.2719	10.1887	10.5356	10.4978	10.4888	10.3875	10.5028	10.492	10.2891	10.3163	10.4407	10.5543	10.4683	10.9063	10.8501	10.8917
Prpf19	13.3146	13.342	13.3177	13.1931	13.2738	13.2152	13.2666	13.1563	13.2187	13.3397	13.3002	13.4453	13.3585	13.2978	12.6896	12.7029	12.6951
Prpf3	9.58443	9.60684	9.72855	10.5968	10.7394	10.6327	9.82163	9.84991	9.8692	9.91646	9.92948	10.6122	10.2174	10.3112	9.92628	9.81545	9.78293
Prpf31	9.90455	9.94338	10.0628	9.7501	9.95047	9.62443	9.95454	9.62979	9.73618	9.81524	9.66043	10.3904	10.0161	9.95579	9.02312	9.08084	9.03689
Prpf38a	10.0378	10.1269	10.1886	10.4005	10.4392	10.3768	10.1933	9.87962	10.0595	10.2828	10.1894	10.7424	10.5437	10.5002	9.77862	9.619	9.67455
Prpf38b	9.59674	9.42627	9.52794	9.94683	9.91556	10.0505	9.40449	9.63502	9.59113	9.71412	9.7253	9.32091	9.67312	9.60986	10.3117	10.301	10.3169
Prpf4	9.15534	9.30826	9.24877	9.36687	9.21675	9.36138	9.19577	9.38038	9.19182	8.98806	9.13577	8.94161	9.31357	9.3397	9.22576	9.39181	9.36391
Prpf40a	9.49459	9.46839	9.2736	9.69514	9.451	9.65915	9.38749	9.57452	9.56985	9.67448	9.57655	9.33239	9.59688	9.73343	10.8265	10.8359	10.7483
Prpf40b	11.1287	11.1741	11.1144	11.1294	11.1823	11.1032	11.2073	11.2436	11.0833	10.6229	10.6576	11.095	10.9307	10.8646	10.4615	10.4962	10.5624
Prpf4b	9.15832	9.22475	8.93411	9.17569	8.82018	9.23628	9.15616	9.63676	9.64997	9.32329	9.37874	8.10517	8.99787	9.09088	11.2082	11.2137	11.2084
Prpf6	11.2015	11.2143	11.3569	11.9379	12.0344	11.8265	11.5332	11.3683	11.4262	11.4544	11.4928	11.9068	11.6665	11.7168	11.2225	11.1466	11.19
Prpf8	12.4623	12.4104	12.3715	12.5177	12.4238	12.5813	12.3126	12.579	12.5841	12.5433	12.5382	12.2241	12.2965	12.4206	13.4817	13.4688	13.4637
Prph	4.60175	5.31257	5.29748	5.79754	6.29583	5.63147	5.54353	4.74876	4.88282	5.8671	6.15205	6.3584	6.1706	6.18832	4.56186	4.18363	4.6905
Prps1	11.1541	11.2303	11.1047	11.1665	10.9815	11.1399	11.2295	11.1387	11.2519	11.3522	11.3578	11.1192	11.4148	11.3925	11.3325	11.3086	11.2707
Prps2	7.01207	7.06098	7.00765	7.61493	6.77306	7.16686	7.26487	7.80586	7.87779	7.71593	7.50646	5.84543	7.41854	7.51693	9.30252	9.2768	9.1933
Prpsap1	9.84867	9.90554	10.0021	9.8062	10.0626	9.6428	9.76683	9.49805	9.53323	9.52036	9.44624	10.2268	9.86178	9.71534	8.67425	8.65844	8.75571
Prpsap2	11.1995	11.2972	11.2065	11.207	11.1942	11.1814	11.3789	11.1282	11.1809	11.2389	11.258	11.2977	11.2855	11.341	10.8701	10.7529	10.7892
Prr13	9.88123	9.90711	9.9727	10.4577	10.5485	10.4073	10.3107	9.99409	10.0418	10.2049	10.0283	10.6966	10.4865	10.5438	9.75021	9.68749	9.73704
Prr15	7.2168	7.08256	7.2329	6.8948	7.19313	7.00565	7.25565	6.66971	7.16317	6.71004	6.49784	7.17843	6.8955	7.09289	6.09774	6.30721	6.27629
Prr16	6.18385	6.15644	5.735	6.13419	5.42041	5.63174	6.43188	6.29994	6.4566	5.99452	5.78852	5.51836	6.17061	5.86307	6.67712	6.48118	6.48838
Prr18	3.46096	3.02775	3.90438	3.6652	3.34063	3.82386	3.79647	4.26666	4.71646	3.77493	4.17147	3.66055	3.70111	3.88656	5.01476	4.87482	5.22982
Prr19	3.29982	3.02584	2.52773	4.13829	4.23616	3.18581	2.31083	2.52807	2.80367	3.68451	3.25179	4.10861	4.08807	3.53404	3.5382	2.6763	3.11958
Prr22	4.52248	5.30995	5.27629	3.77262	3.33919	3.33873	3.68959	4.03206	3.60843	4.82978	4.72482	3.50839	3.58563	2.66913	2.69975	2.17916	3.37298
Prr3	11.2342	11.2937	11.3161	11.3534	11.4068	11.3463	11.3408	11.1491	11.1809	11.1813	11.2193	11.3985	11.2604	11.2461	10.6254	10.6907	10.6949
Prr5	7.99929	7.78907	7.99397	8.33893	8.33703	8.265	8.29255	8.33825	8.27116	8.38383	8.21267	8.58647	8.52033	8.50002	8.57087	8.59589	8.70986
Prr5l	4.453	3.93314	4.36765	3.77251	3.97117	4.10363	3.98929	4.1928	4.19864	5.00534	4.88802	3.15421	2.58567	2.89065	4.04147	4.11923	3.79207
Prr7	11.3533	11.5608	11.497	10.4815	10.9734	10.4755	11.1668	10.7633	10.925	11.0843	11.1521	10.9473	10.5505	10.3597	9.15669	9.30694	9.15474
Prrc1	7.30136	7.40255	7.4511	8.16363	8.30095	8.26495	7.37245	7.49616	7.54344	7.47868	7.48952	7.95538	7.82087	7.96478	8.73825	8.63644	8.57341
Prrc2a	12.7147	12.6395	12.6907	12.5422	12.6171	12.5832	12.5557	12.8111	12.7424	12.463	12.5695	12.1768	12.1905	12.2053	12.9727	13.0289	13.0325
Prrc2c	11.1507	11.1517	10.8604	11.3009	10.9275	11.3491	11.1379	11.4753	11.4514	11.4413	11.4005	10.8039	11.4606	11.3609	13.5172	13.5009	13.5368
Prrg1	1.7371	1.03032	1.23176	2.77049	2.18156	2.33978	1.98802	2.94099	3.383	2.44364	3.08868	1.95587	1.58571	1.67392	6.44329	5.9464	6.07694
Prrg2	3.59993	4.41863	4.11277	4.82392	4.48604	4.33834	4.31111	4.19138	4.38808	4.5139	3.99333	5.27434	4.58562	4.24927	4.1061	4.03755	4.65298
Prrt1	12.2153	12.3147	12.3664	12.1415	12.3425	12.0849	12.4312	12.2054	12.2796	12.1201	12.0852	12.5092	12.1921	12.0337	11.1641	11.2244	11.2691
Prrt2	12.1411	12.1842	12.0685	11.8372	11.7978	11.9304	12.1687	12.2558	12.19	12.0369	12.0257	11.5106	11.5838	11.4683	11.8644	11.8041	11.8591
Prrt3	9.85034	9.99038	9.87964	9.17083	9.07341	9.05876	9.69439	9.7441	9.62811	9.58509	9.70333	9.377	9.32036	9.31599	9.26054	9.37004	9.37316
Prrt4	8.35542	8.24179	8.47898	8.0828	8.0971	8.23139	8.21758	8.36792	8.38422	8.57853	8.72501	7.69815	8.13512	8.16442	8.58322	8.63277	8.59233
Prrx1	4.99655	3.4879	3.03225	4.60794	4.8701	5.26457	4.38106	4.98701	4.96851	3.94927	4.25902	2.95592	4.24862	4.17049	6.65206	6.82624	6.56382
Prss12	8.81717	8.74173	8.61772	8.39428	8.53433	8.4683	8.56996	8.40915	8.52311	9.33389	9.28076	9.10327	9.11183	9.05089	8.61904	8.74699	8.77617
Prss22	1.72272	2.83244	2.5191	4.92549	4.66088	3.71505	0.988818	1.94324	2.39084	0	2.08496	3.46942	3.58556	2.66088	3.05542	0.86389	2.60608
Prss23	9.12705	8.95527	9.15788	8.47161	8.19505	8.52489	8.65409	8.92458	8.95009	9.65865	9.52936	8.72408	9.18804	9.12119	9.12626	8.93309	8.88785
Prss35	4.52181	4.02592	4.00722	3.28639	2.75948	3.33867	3.79662	4.11501	3.89227	4.73366	4.60457	3.79066	3.80801	4.07731	3.96848	4.12021	3.96527
Prss36	6.1176	6.2171	6.25503	6.45611	7.08776	6.68926	6.58881	5.87248	5.92522	6.32468	6.19644	6.78577	6.70112	6.55699	5.70617	5.97339	5.36835
Prss53	7.60897	7.71399	7.57029	8.69871	8.65543	8.5445	8.08681	8.0397	8.01468	7.69055	7.77509	8.27862	8.32262	8.33947	7.85098	7.92513	7.87217
Prtfdc1	10.1596	10.2345	10.1508	9.69174	9.6823	9.7001	10.1398	9.95556	10.0311	10.1597	10.0443	10.3988	10.2162	10.2206	9.53396	9.54538	9.53418
Prtg	1.72325	0.021827	0.164394	1.54905	1.16988	1.60186	2.31123	2.53012	2.3901	0	2.08529	1.33944	3.17054	1.08167	4.75993	5.14019	5.15017
Prtn3	5.45908	5.0714	5.11515	5.42425	5.16862	5.22616	5.63297	5.36932	5.00772	5.72648	5.84013	5.72774	5.4601	5.25034	4.02364	4.03214	4.17467
Prune	8.38921	8.13604	8.05832	8.72544	8.32718	8.79185	8.35944	8.92752	8.81231	8.38366	8.43289	7.22103	8.0175	8.3861	9.32709	9.38037	9.23833
Prx	5.04124	5.11359	5.32913	4.05166	3.97844	4.18675	4.94344	4.1122	4.80269	5.80383	5.60634	2.37532	3.90758	3.40588	4.46807	4.11379	4.64922
Psap	15.4171	15.4643	15.4629	15.2519	15.307	15.2499	15.2993	15.2166	15.2294	15.4868	15.4541	15.4079	15.3517	15.3332	14.8918	14.8932	14.8793
Psat1	10.7188	10.6982	10.6599	10.2538	10.174	10.2897	10.6822	10.5246	10.5076	10.7828	10.6997	10.6553	10.6052	10.55	10.51	10.4862	10.5012
Psd	13.2693	13.3843	13.3961	13.516	13.5721	13.5453	13.6168	13.5674	13.6173	13.155	13.2111	13.3122	13.2485	13.2246	12.98	13.0032	13.0659
Psd2	9.85913	9.69641	9.71471	10.0366	9.71367	10.0724	10.0709	10.1437	10.1548	10.0879	10.1194	10.1517	10.2545	10.2833	10.6653	10.7614	10.7226
Psd4	4.21031	4.11162	3.65063	3.13602	1.76006	2.01721	3.44911	3.11502	3.62047	3.57622	3.25213	2.65696	4.00061	2.40282	3.18305	4.04954	3.80554
Psen1	6.97461	7.24669	6.99458	7.41506	7.30178	7.41797	7.11802	7.67636	7.365	7.45648	7.59634	6.08063	6.53985	7.32079	9.35396	9.29368	9.32532
Psen2	8.81375	8.82191	8.90607	9.05926	8.90026	9.13082	8.90464	8.97501	8.93737	9.17244	8.98645	9.05265	9.1066	9.16708	9.01228	9.10276	8.98181
Psenen	11.092	11.2217	11.2762	11.5767	11.9076	11.4423	11.2473	10.8401	10.8671	11.212	11.1083	12.0522	11.5311	11.5932	10.0309	10.0138	10.058
Psip1	11.8579	11.7435	11.7684	11.5146	11.3293	11.5224	11.8157	11.8219	11.816	11.7361	11.7474	11.2757	11.4729	11.5485	11.7999	11.7665	11.8133
Pskh1	7.07115	7.16686	7.15359	7.28606	7.36065	7.27434	7.15876	7.19937	7.09102	6.88693	7.17546	7.21644	6.93143	7.12618	6.21323	6.25634	6.12367
Psma1	11.3971	11.4295	11.3952	11.2874	11.2843	11.2662	11.3435	11.1251	11.1526	11.313	11.3055	11.4255	11.4431	11.4295	10.8441	10.7919	10.8375
Psma2	11.8531	11.9355	11.9232	11.6077	11.8734	11.6546	11.8303	11.4768	11.5267	11.7327	11.729	12.0657	11.8133	11.7898	10.7852	10.746	10.7622
Psma3	8.71491	8.7588	8.7478	8.45167	8.30181	8.4683	8.59238	8.8515	8.7582	8.88369	8.77158	8.34359	8.76556	8.51698	9.36305	9.54053	9.40515
Psma4	11.8749	11.9509	11.9399	11.5872	11.7219	11.4903	11.7474	11.4122	11.4271	11.676	11.6984	12.0008	11.6291	11.624	10.6533	10.5602	10.5623
Psma5	11.7997	11.8785	11.9107	11.8288	12.0054	11.7301	11.8456	11.5316	11.4859	11.6603	11.7011	12.1013	11.8571	11.8695	10.7765	10.6906	10.8059
Psma6	12.1524	12.3364	12.2171	11.9698	12.0704	11.8763	12.2476	11.7944	11.9097	12.1115	12.0221	12.4757	12.2887	12.1017	11.0327	11.0036	10.9967
Psma7	12.3117	12.4193	12.5049	12.3724	12.6501	12.2314	12.3545	11.9177	11.9447	12.2896	12.1982	13.0127	12.4945	12.4103	10.9127	10.876	10.8489
Psma8	3.46268	4.11399	4.37195	4.60972	4.7461	4.10395	4.57433	4.1135	3.60447	4.26173	3.54734	3.92342	4.75554	4.53725	4.47461	4.67933	4.65423
Psmb1	12.5354	12.6862	12.7085	12.4577	12.7103	12.436	12.5579	12.1341	12.1673	12.5109	12.433	13.0271	12.6616	12.5329	11.2001	11.139	11.2015
Psmb10	9.26287	9.34038	9.45574	9.55445	10.0835	9.37903	9.33969	8.73916	8.98738	9.30278	9.29809	10.4711	9.72179	9.53557	7.91468	7.86946	7.81171
Psmb11	4.65386	4.27381	4.7795	3.54959	3.86576	3.33883	5.11908	4.40468	3.89024	3.95704	3.99144	4.49253	3.58564	3.88634	3.41015	4.04031	3.37182
Psmb2	11.6081	11.6655	11.7117	11.7599	11.9879	11.7097	11.6594	11.3193	11.3467	11.5691	11.5512	11.9768	11.7154	11.6916	10.6268	10.5979	10.6076
Psmb3	11.7198	11.9689	11.9723	11.5121	11.8708	11.4827	11.6612	11.2355	11.2646	11.7086	11.6059	12.2403	11.7081	11.5632	10.1214	10.0977	10.1004
Psmb4	12.7749	12.9182	12.9734	12.8208	13.1178	12.7126	12.8266	12.4037	12.4411	12.8043	12.7292	13.4571	13.0096	12.8734	11.3724	11.3519	11.3902
Psmb5	11.9712	12.0825	12.1775	11.7053	12.0402	11.623	11.851	11.5326	11.5238	11.68	11.6347	12.1869	11.7226	11.7593	10.2272	10.4032	10.3156
Psmb6	12.0084	12.1429	12.2104	12.0126	12.47	12.0454	12.0619	11.666	11.6611	11.9563	11.8884	12.7764	12.2462	12.1478	10.6163	10.6081	10.5672
Psmb7	12.6833	12.8124	12.823	12.3315	12.5719	12.3034	12.5211	12.2077	12.2155	12.4509	12.3611	12.8078	12.4827	12.3647	11.214	11.1747	11.1078
Psmb8	7.17483	6.99333	7.20141	8.57142	9.0565	8.34342	7.54336	7.35945	7.22979	7.03372	7.12214	8.81759	7.98368	8.29132	6.44599	6.43335	6.04943
Psmb9	6.88311	7.0828	7.21261	8.19286	8.51094	7.8372	7.67529	7.25447	7.40278	7.78926	7.62756	8.62677	8.20526	8.33447	6.57525	6.77077	6.56495
Psmc1	12.8773	12.9733	12.9959	12.7804	12.9676	12.726	12.8331	12.5281	12.58	12.8497	12.777	13.2824	12.9212	12.9072	11.7849	11.7525	11.7486
Psmc2	12.5133	12.5266	12.5923	12.5829	12.7926	12.5922	12.5424	12.2404	12.2559	12.4556	12.3791	13.0647	12.6797	12.7027	11.5551	11.5048	11.5075
Psmc3	12.3301	12.3604	12.4858	11.6896	11.9908	11.6726	12.1369	11.8733	11.8201	12.1139	12.0908	12.4053	12.0053	11.834	10.7521	10.8627	10.7877
Psmc3ip	7.47107	7.42817	7.34034	7.286	7.36091	7.11503	7.40669	7.03986	7.11811	6.86437	6.94628	7.57438	7.34941	7.05923	6.27519	6.41869	6.29178
Psmc4	12.096	12.1846	12.2146	11.9831	12.1495	11.8524	12.0166	11.7208	11.7426	11.8681	11.784	12.2782	11.9285	11.8373	10.7308	10.771	10.7201
Psmc5	12.3151	12.4472	12.4831	11.5909	11.9718	11.5746	11.9696	11.6745	11.5808	11.9198	11.8746	12.2411	11.8552	11.7281	10.463	10.4658	10.4522
Psmc6	11.4147	11.5715	11.432	11.4587	11.4798	11.5075	11.5581	11.3709	11.4343	11.4982	11.4185	11.5764	11.7154	11.6646	11.2391	11.2151	11.2106
Psmd1	11.9815	12.0059	12.0422	11.5303	11.5454	11.5125	11.844	11.789	11.7194	11.7408	11.7011	11.5607	11.417	11.4624	11.5564	11.592	11.5131
Psmd10	7.4539	7.63474	7.46953	7.84664	7.89945	7.7852	8.00562	7.3595	7.85132	7.62594	7.53135	8.01224	7.9255	7.90849	7.14072	7.01391	6.97411
Psmd11	10.7862	10.774	10.854	10.8857	10.9232	10.8759	10.8049	10.8065	10.7709	10.7366	10.754	10.5949	10.6445	10.6721	10.788	10.7322	10.7106
Psmd12	11.6763	11.7601	11.7875	11.8461	11.9843	11.8123	11.7507	11.4208	11.5515	11.7334	11.7541	12.3122	12.0192	12.0525	11.1341	11.1227	11.1247
Psmd13	12.1879	12.2632	12.263	11.9479	12.0959	11.9153	12.0376	11.7835	11.8128	11.9609	11.886	12.2468	11.9065	11.8514	11.0049	10.9966	11.0333
Psmd14	11.4796	11.5189	11.459	11.4696	11.5659	11.4013	11.4985	11.3301	11.3269	11.3176	11.2915	11.5661	11.4995	11.5362	10.826	10.8313	10.8483
Psmd2	12.8471	12.8888	12.9149	12.9036	13.021	12.8992	12.8191	12.6878	12.7464	12.7777	12.7987	12.9646	12.7554	12.8144	12.3837	12.3537	12.3863
Psmd3	12.422	12.4723	12.4564	12.4436	12.6649	12.4172	12.4484	12.2103	12.2335	12.3684	12.3675	12.7127	12.4114	12.3615	11.4459	11.512	11.4362
Psmd4	12.2842	12.3296	12.3664	12.0746	12.4299	12.0683	12.1382	11.7696	11.7861	11.9024	11.9017	12.644	12.1884	12.0395	10.6772	10.6617	10.6978
Psmd5	10.3715	10.2296	10.4125	10.7245	10.8217	10.6619	10.415	10.1227	10.1852	10.5652	10.4418	10.6845	10.4754	10.6626	10.1477	10.0577	10.0417
Psmd6	12.0393	12.1282	12.0646	11.8338	11.8656	11.7811	11.9877	11.7101	11.8038	11.9065	11.9275	12.1507	12.0272	11.911	11.2224	11.1679	11.2406
Psmd7	11.7018	11.7774	11.8376	11.5194	11.7362	11.4755	11.6331	11.47	11.4203	11.4928	11.5553	11.773	11.5075	11.5788	10.6958	10.6397	10.6715
Psmd8	11.9302	12.007	12.1085	12.3279	12.5804	12.2462	11.9567	11.6214	11.6811	11.914	11.8828	12.6525	12.1945	12.3136	11.0118	11.0459	11.0022
Psmd9	10.2835	10.329	10.4512	10.7999	10.9693	10.8156	10.3725	10.1775	10.1293	10.3335	10.3637	10.8147	10.4945	10.6283	9.73778	9.74521	9.77152
Psme1	10.5781	10.6422	10.638	10.7928	11.1533	10.7132	10.7791	10.4855	10.4042	10.6436	10.5725	11.2791	10.8948	10.7495	9.4605	9.36983	9.55236
Psme2	10.4024	10.5412	10.6062	10.9071	11.3114	10.8188	10.742	10.3445	10.2828	10.7335	10.6356	11.6199	11.0382	10.9551	9.43691	9.38954	9.54571
Psme3	11.3564	11.3718	11.3298	10.9267	10.9081	10.8389	11.1749	11.1655	11.1537	11.3305	11.2423	10.9173	11.0265	10.8785	11.2411	11.2479	11.1863
Psme4	10.2448	10.3785	10.2058	10.2117	10.1048	10.2459	10.2152	10.2304	10.2949	10.6575	10.6356	10.1225	10.2569	10.2091	11.3987	11.3795	11.4445
Psmf1	10.9893	10.9919	11.1295	11.1733	11.2973	11.1976	11.1109	10.8906	10.9262	11.0319	11.0246	11.4746	11.2186	11.2845	10.3966	10.4519	10.3897
Psmg1	10.1216	10.2515	10.3174	10.4119	10.5976	10.4528	10.3605	9.94995	10.0154	10.3027	10.188	11.0979	10.5931	10.636	9.16298	9.1448	9.17861
Psmg2	8.54646	8.80884	8.84544	8.71205	8.87266	8.97996	8.96891	8.72296	8.73782	8.62889	8.63936	9.52294	9.32036	9.13206	8.22153	8.13089	8.07884
Psmg4	9.64116	9.80557	9.95567	9.6274	9.95693	9.40941	9.6735	9.13874	9.09195	9.6519	9.41959	10.47	9.98083	9.94648	8.01356	8.0085	8.10583
Pspc1	9.64494	9.43898	9.57428	8.72538	8.81989	8.78528	9.17364	9.18715	9.16162	9.39939	9.14929	8.46318	8.69418	8.50028	9.145	9.03171	9.11102
Psph	9.34817	9.40033	9.44595	8.84036	9.12936	8.85944	9.18106	9.06054	8.88533	8.81818	8.83011	9.50069	9.18804	9.29657	8.25642	8.15405	8.35411
Pspn	5.53087	5.48644	5.79204	5.919	6.57468	5.89927	5.63284	4.26259	4.88314	5.22301	5.44467	6.44314	5.70112	5.60418	4.34636	3.9483	4.36693
Psrc1	6.97376	7.34022	7.2115	7.77795	7.98428	7.59438	7.12835	7.18024	6.93527	6.74677	6.8698	7.65862	7.25808	7.38559	6.3492	6.449	6.36896
Pstk	9.13853	9.23939	9.12257	9.38592	9.4131	9.29786	9.57935	9.21303	9.08978	9.14937	9.01941	10.0898	9.77053	9.61561	8.59143	8.60893	8.65464
Pstpip1	6.95292	7.34766	7.31718	3.28414	3.76197	3.92431	5.11825	4.46509	4.37946	4.77205	4.94532	3.17525	2.32268	2.67348	0	1.84871	2.08486
Pstpip2	2.15108	3.61213	3.907	4.13509	2.76324	4.60107	4.38161	4.4038	4.2628	3.95515	3.89364	1.961	2.58568	4.32642	5.34353	5.54854	5.5307
Ptar1	3.47002	2.83685	2.55354	4.35558	3.50242	2.82569	2.57277	3.74685	3.37046	3.66623	3.09418	3.36807	3.58568	3.0875	7.87932	7.80729	7.99445
Ptbp1	10.0648	10.0289	9.94417	10.6416	10.7299	10.6114	10.0125	9.90441	10.1991	10.407	10.3718	9.93994	10.1454	10.2561	10.4634	10.4651	10.4866
Ptbp2	9.59885	9.30133	9.34992	9.80931	9.18947	9.75688	9.56239	10.1177	9.91014	9.8268	9.85853	8.49978	9.58001	9.70446	11.133	11.0799	11.0718
Ptbp3	4.46566	4.34997	2.55382	3.54718	3.50281	3.47734	3.44764	4.33272	4.25026	5.03367	3.99828	2.95988	2.32269	4.08466	8.01275	7.82989	8.00787
Ptcd1	9.48113	9.31059	9.29479	9.5146	9.52986	9.52091	9.36379	9.36364	9.29105	9.08068	9.22308	9.64336	9.38223	9.47463	9.09184	9.17485	9.03233
Ptcd2	8.65282	8.68208	8.82683	8.42331	8.68775	8.37022	9.01669	8.63166	8.33449	8.24341	8.28827	9.01676	8.69418	8.54166	7.78787	7.72203	7.62959
Ptcd3	10.1471	10.3267	10.1242	10.1224	9.96535	10.1719	10.3241	10.1289	10.2899	10.6412	10.5512	10.434	10.5418	10.3339	10.5404	10.4331	10.4417
Ptch1	7.10717	6.58221	6.81312	6.32116	6.05665	6.52496	6.36372	7.53416	7.57047	7.09274	7.18666	5.60222	6.02307	6.33081	9.37779	9.31889	9.36783
Ptchd1	2.47596	3.48811	3.03372	3.54736	2.50962	3.01815	3.57327	4.26262	4.31614	3.55918	3.79191	2.38324	3.46015	3.6703	7.62154	7.70435	7.68435
Ptdss1	10.8192	10.7949	10.8275	10.8334	10.8476	10.7636	10.7336	10.7681	10.6413	10.7775	10.7918	10.964	10.8626	10.8597	10.9556	10.947	10.948
Ptdss2	11.021	10.9261	10.9551	10.7607	10.6584	10.7045	10.9195	10.9611	11.0112	10.8224	10.8766	10.5293	10.6145	10.7566	10.8461	10.8733	10.8758
Pten	8.18603	7.94047	7.92754	8.53745	7.96079	8.36584	8.06554	8.5745	8.66541	8.55733	8.53996	7.80968	8.20037	8.51707	10.8174	10.767	10.7731
Pter	4.37172	4.11202	3.36796	3.13553	2.4923	3.18611	3.15925	3.94716	4.06315	3.57435	3.78106	3.13644	3.32258	3.39871	4.05594	3.33168	2.78974
Ptger3	3.72892	4.02766	4.21231	3.96354	4.07994	4.33892	4.38115	5.07258	5.01007	4.72446	4.89374	3.93737	4.64454	5.24927	6.2458	6.15725	6.08132
Ptges2	10.6659	10.7924	10.7548	10.5365	10.8271	10.514	10.6117	10.3948	10.3137	10.4001	10.4583	10.8208	10.4436	10.4531	9.35127	9.37184	9.47243
Ptges3	11.5829	11.7584	11.4989	11.7316	11.6749	11.7552	11.6792	11.5321	11.6436	11.826	11.6576	11.7471	12.3178	12.0554	11.8215	11.8578	11.7486
Ptges3l1	7.77022	7.48689	7.68775	7.92977	8.10223	7.94776	7.76358	7.71652	7.61581	7.74089	7.78183	7.37101	7.67311	7.93375	7.71807	7.57189	7.57282
Ptgfrn	9.15805	9.05263	9.00049	8.5184	8.56485	8.60956	9.04945	9.0837	9.03843	8.89465	8.912	8.90739	9.02583	8.90252	9.63871	9.55793	9.65827
Ptgis	2.94418	3.19617	3.51983	3.77403	4.15435	3.47545	4.38232	3.26632	2.97088	3.19169	3.54206	4.69321	4.70104	3.9816	2.70932	2.44877	2.10094
Ptgr2	9.069	9.04707	9.09204	8.53747	8.51236	8.61701	9.23432	9.19429	8.99252	8.70317	8.89918	9.31714	9.30903	9.16707	8.88856	8.89221	8.79854
Ptgs2	5.22677	5.31246	4.79708	4.28529	3.35083	3.92442	4.15848	5.40202	5.08248	5.53916	5.75869	0.402186	3.17065	3.08725	7.11174	6.78898	7.08908
Pth1r	7.76972	8.17191	8.01173	6.98625	7.19427	6.87507	7.77019	7.53431	7.4614	7.99428	7.62729	7.12948	7.00069	6.81029	6.64814	6.83003	6.52541
Pth2r	4.21068	4.19403	4.50354	2.54961	3.16096	2.33885	3.69025	4.34137	3.26782	3.78396	3.08338	2.3428	2.32261	3.39776	2.88758	3.19453	2.79199
Pthlh	4.12667	4.27246	5.17954	4.05474	3.85736	3.33807	3.15917	3.2664	3.12505	3.45704	3.66681	3.90005	2.80803	3.39929	2.28698	2.44894	2.10119
Ptk2	11.2938	11.24	11.2359	11.2265	11.1648	11.2266	11.2414	11.2147	11.2181	11.5041	11.4446	11.3848	11.4201	11.3964	11.4507	11.5313	11.5033
Ptk2b	12.6323	12.6512	12.5519	12.0479	11.9727	12.122	12.4087	12.5765	12.4725	12.4483	12.4347	11.7048	11.9169	11.8348	12.3859	12.3492	12.3725
Ptk7	8.52491	8.47456	8.57436	8.57859	8.56453	8.42222	8.60348	8.97786	8.93	8.47878	8.67349	7.96413	8.17562	8.37233	8.85376	8.91164	8.81551
Ptma	13.243	13.2713	13.2969	13.2541	13.3056	13.2231	13.1899	13.1184	13.1481	13.3636	13.3529	13.3194	13.4228	13.3683	12.6985	12.7685	12.7665
Ptms	14.5013	14.5992	14.666	14.1602	14.5488	14.1846	14.4734	14.0668	14.1271	14.4936	14.5084	14.8236	14.3952	14.2606	12.9646	13.0437	13.0701
Ptn	12.8649	12.9117	13.0284	11.6494	11.7974	11.6063	12.2408	12.1652	12.1523	12.7848	12.7647	12.4491	12.4005	12.1589	11.7634	11.7186	11.745
Ptov1	12.5163	12.6167	12.6797	12.3249	12.6481	12.3034	12.4733	12.1871	12.2136	12.4354	12.3713	12.7382	12.4267	12.2888	11.1398	11.2299	11.1668
Ptp4a1	11.8677	11.9355	11.81	12.1635	11.956	12.2131	11.8552	12.0333	12.1166	11.9951	11.9401	11.3712	12.1242	11.9396	12.6727	12.7141	12.703
Ptp4a2	10.6293	10.6293	10.7432	10.8797	10.8182	10.7695	10.5074	10.4483	10.3828	10.7172	10.6642	10.5853	10.5885	10.7181	10.6052	10.6207	10.6462
Ptp4a3	9.78505	9.83644	9.73209	9.13876	9.45542	9.02553	9.58681	9.33174	9.33825	9.45835	9.47663	9.5558	9.51244	9.15918	8.33124	8.54354	8.46364
Ptpdc1	7.94218	7.90401	7.61379	8.10343	7.71168	8.24588	7.8714	8.13145	8.32302	8.17248	8.20746	7.72428	7.7354	8.03648	9.19918	9.18905	9.06614
Ptpmt1	10.202	10.2599	10.2501	9.77118	9.86418	9.71058	10.1116	9.62277	9.75801	10.0389	9.92944	10.1834	10.0327	9.92628	8.8528	8.96734	8.79535
Ptpn1	8.64508	8.47458	8.53903	8.90347	9.10871	8.88435	8.42338	8.82427	8.74371	8.77399	8.6885	8.44705	8.57434	8.54993	9.04635	9.00144	9.03511
Ptpn11	11.5818	11.5584	11.6052	11.7195	11.6067	11.7518	11.5746	11.7629	11.7393	11.6792	11.6704	11.4435	11.5326	11.6447	12.4134	12.4664	12.4237
Ptpn12	9.18567	9.0275	9.16967	8.98343	8.72326	9.03946	9.00277	9.2293	9.14619	9.11904	9.1919	8.54909	9.07483	8.965	9.66497	9.63261	9.58886
Ptpn13	6.64807	6.89759	6.14314	6.00821	6.12643	6.20688	6.44824	6.82472	6.6294	6.79585	6.62717	5.93461	6.26748	5.75513	7.46499	7.53163	7.60154
Ptpn14	4.66126	4.02749	3.5391	3.2846	3.6347	3.71775	2.30976	4.69793	4.55401	3.95105	2.67925	1.96986	3.00072	2.89402	6.57199	6.64251	6.71926
Ptpn18	4.99527	4.93369	5.01365	5.48888	5.55684	4.26497	4.63278	5.22893	5.12308	4.7735	5.13018	5.19398	4.90756	5.03413	4.84132	4.67381	4.64567
Ptpn2	8.46758	8.4869	8.56984	8.69862	8.94009	8.91489	8.62177	8.13139	8.33061	8.43777	8.25852	8.77858	8.56674	8.52931	8.12393	7.97271	7.98897
Ptpn21	7.5241	7.36721	7.13072	7.44787	7.24841	7.06143	7.10773	6.59972	7.09958	7.41159	7.38278	6.94812	6.90758	6.95254	7.68532	7.64655	7.76909
Ptpn23	10.573	10.6134	10.5247	11.3416	11.3468	11.2585	10.8767	10.8891	10.9731	10.668	10.7071	11.0376	10.8602	10.9074	11.365	11.3931	11.3679
Ptpn4	8.60114	8.84774	8.48939	9.46961	9.1642	9.49081	9.0762	9.06559	9.06164	9.39129	9.18418	9.49409	10.2439	10.0278	11.5859	11.618	11.5549
Ptpn5	12.1569	12.1999	12.1623	11.4632	11.4632	11.5085	11.844	11.7408	11.6921	11.7454	11.7625	11.3669	11.4565	11.204	11.1367	11.0857	11.1224
Ptpn9	8.4266	8.16705	8.05195	8.27219	7.77999	8.20196	8.16368	8.62113	8.45716	8.37978	8.36471	7.7842	8.0175	8.52932	9.38828	9.38437	9.37018
Ptpra	12.4838	12.4303	12.4817	12.135	12.1268	12.1509	12.3025	12.3469	12.338	12.2203	12.2718	12.0675	12.1229	12.1752	12.1152	12.1191	12.123
Ptpre	8.58407	8.57821	8.79338	8.31701	8.17239	8.30248	8.37678	8.51906	8.43199	8.60901	8.49793	8.40936	8.1806	8.34439	8.9186	8.80117	8.81835
Ptprf	10.2823	10.1504	10.0395	10.1021	9.69819	10.2278	10.1423	10.6897	10.705	10.2754	10.3959	9.21399	9.63732	9.88497	11.7728	11.8235	11.8293
Ptprg	8.15242	7.8023	7.7127	7.35607	6.96766	7.31176	7.51229	8.20842	8.02409	7.93545	7.90243	6.37466	7.02306	7.30176	9.7629	9.83945	9.83691
Ptprh	4.9516	5.6716	5.60719	8.21229	8.20864	7.89339	6.3463	6.46515	6.0423	6.05327	6.39245	7.505	7.3316	7.50778	6.9554	6.73504	6.63043
Ptprj	10.2784	10.3573	10.1656	9.70863	9.65039	9.90585	10.1524	10.2373	10.2245	10.3865	10.4648	10.0446	10.0722	10.0992	11.1614	11.2317	11.1349
Ptprk	9.46784	9.55107	9.35491	9.55442	9.39892	9.59829	9.60714	9.89722	9.85184	9.53281	9.51285	8.85344	9.01471	9.13228	10.4469	10.4122	10.4562
Ptprm	9.22073	9.14902	9.07677	8.67118	8.38697	8.72446	8.8622	9.0501	9.16814	9.15636	9.09424	8.58775	8.79835	8.89614	9.72885	9.82013	9.79186
Ptprn	12.9897	12.9609	12.9905	12.3095	12.2309	12.3935	12.4477	12.6194	12.5206	12.8303	12.7913	11.9656	12.1948	12.1539	12.3271	12.3796	12.402
Ptprn2	12.3092	12.2882	12.2318	11.9443	11.732	11.9618	12.0235	12.2788	12.2462	12.2037	12.219	11.6538	11.8814	11.8801	12.9058	12.8931	12.9569
Ptpro	10.4935	10.489	10.4308	10.1769	10.2346	10.2375	10.3907	10.3187	10.4088	10.8261	10.8839	10.5587	10.6758	10.6832	11.0436	11.0178	11.0126
Ptprr	8.34561	8.34033	8.65073	7.84648	7.68033	7.77865	8.39817	8.4093	8.46454	8.29467	8.23825	8.0491	7.84618	8.12117	8.62871	8.4268	8.55984
Ptprs	12.703	12.5521	12.5385	12.5386	12.3198	12.6528	12.5047	12.9611	12.909	12.62	12.6692	11.6871	12.1675	12.2698	13.3004	13.3406	13.3192
Ptprt	6.63403	6.29451	6.04787	7.06177	6.91457	7.2839	6.6469	6.94135	7.13456	6.4329	6.48158	6.50136	6.12998	6.54232	9.99492	10.0177	9.95863
Ptpru	8.98694	9.01336	8.83495	9.55444	9.39881	9.67886	9.31518	9.42135	9.42455	9.36581	9.32945	8.90779	9.19052	9.2168	10.0101	10.009	10.0243
Ptprv	6.83869	6.51889	6.43793	6.13416	6.37917	5.68945	6.07633	6.26423	6.25708	6.18744	6.08771	6.09976	5.88333	5.80978	5.75171	6.15112	5.7396
Ptprz1	12.2666	12.2034	12.0327	11.5102	11.167	11.5145	11.8904	12.2668	12.217	12.3297	12.3236	11.2489	11.9292	11.8411	13.5069	13.471	13.4924
Ptrf	6.86595	6.50275	6.69989	6.33942	6.00346	6.16662	6.17872	5.91933	6.36803	6.38961	6.17495	3.68782	3.58569	3.78622	6.47884	6.4812	6.07212
Ptrh2	8.60468	8.66046	8.67175	8.66086	8.68388	8.66452	8.73696	8.37204	8.28708	8.74071	8.66594	9.05536	8.64455	8.594	8.17362	8.14963	8.10634
Ptrhd1	6.99693	7.08231	7.00337	6.00836	6.7246	6.12552	6.48072	5.94171	6.18867	6.82001	6.64214	7.11038	6.46012	6.50773	4.55784	4.61631	5.10406
Pts	8.0659	8.1096	8.36175	8.30823	8.20541	8.29317	8.47261	8.07094	8.09014	8.01391	8.13286	8.37576	8.51639	8.21658	7.58856	7.55066	7.72703
Pttg1	4.04726	4.67051	4.29633	5.79906	6.46156	5.50796	3.44795	4.58699	3.88241	3.95169	3.41256	5.18836	5.12994	4.93697	2.68968	3.56268	3.23756
Pttg1ip	11.1995	11.3089	11.1966	11.663	11.6961	11.6677	11.2689	11.1613	11.2748	11.5032	11.5197	11.4825	11.4617	11.4569	11.2205	11.2118	11.1814
Ptx3	6.09109	6.04906	6.22761	5.94209	6.23254	5.77157	5.66142	5.07126	5.28946	5.18723	5.86767	4.16363	4.85867	5.16898	5.02961	4.81851	4.78439
Puf60	12.1454	12.169	12.2637	12.0889	12.3258	12.0663	12.1847	11.9281	11.9684	12.1023	12.0728	12.4094	12.101	12.1172	11.1388	11.1179	11.1576
Pum1	9.66892	9.40257	9.4393	9.68321	9.42998	9.78528	9.64517	10.1547	9.94613	9.70467	9.76113	9.1045	9.49255	9.61184	10.9151	10.9689	10.9527
Pum2	11.4707	11.6068	11.4254	11.3695	11.1634	11.3981	11.5817	11.5405	11.5718	11.7125	11.6143	11.5225	11.8324	11.7186	12.5278	12.5107	12.5014
Purb	7.50828	7.7623	7.47103	7.64319	7.65689	7.60212	7.36374	7.63483	7.67101	8.0973	8.10566	7.69026	7.87106	7.90277	11.1973	11.1367	11.1311
Purg	3.31655	2.8365	3.03103	4.2118	3.63578	4.18701	3.57344	4.46571	3.69821	4.32405	4.40982	2.95386	3.46014	3.40698	6.72468	6.79229	7.0089
Pus1	8.80995	8.91008	9.00327	8.6221	8.82669	8.5601	8.75696	8.51147	8.42467	8.51874	8.55615	9.0725	8.7354	8.58607	7.648	7.55741	7.6789
Pus10	4.72712	5.02744	5.33972	5.21201	5.02995	5.37446	5.15874	5.02915	5.15373	5.35713	5.4451	4.99227	4.52426	5.50748	6.88616	6.79977	7.04998
Pus3	8.14133	8.34941	8.56105	8.69183	8.53409	8.61697	8.38108	8.50005	8.32279	8.32349	8.50216	8.4623	8.62274	8.70789	8.57683	8.68467	8.53631
Pus7	7.58453	7.34046	7.59673	8.58963	8.33202	8.71748	8.00556	8.27702	8.23832	8.02891	8.14387	7.90371	8.2391	8.277	9.21298	9.01447	9.20317
Pusl1	8.35085	8.42839	8.50726	9.01918	9.17488	9.02549	8.77666	8.64549	8.66256	8.74059	8.61999	9.13296	9.0286	9.04222	8.60097	8.66198	8.55932
Pvrl1	11.5525	11.4911	11.4554	11.302	11.2238	11.2961	11.5746	11.7371	11.62	11.2519	11.3683	11.3188	11.2598	11.2373	11.7696	11.8194	11.8332
Pvrl2	9.01776	8.87298	8.96074	9.30818	9.26758	9.35469	9.01113	8.88409	9.00475	9.06864	9.01637	9.14306	8.94906	9.04807	8.5003	8.63571	8.50888
Pvrl3	6.96108	6.78235	6.75155	6.84655	6.71142	6.81148	7.03319	7.12172	7.1536	7.01416	6.59647	6.45816	6.70113	6.72613	8.24449	8.28789	8.16616
Pwp1	8.6883	8.67857	8.85652	9.38173	9.47137	9.2862	9.00835	8.83334	8.80917	8.95146	9.01343	9.62452	9.35163	9.42432	8.8634	8.8126	8.76743
Pwp2	9.47006	9.61809	9.47717	9.82027	9.79442	9.91342	9.6108	9.61044	9.57159	9.64697	9.62198	9.77312	9.68894	9.71897	9.35878	9.4604	9.37499
Pwwp2a	8.28613	8.09363	8.27358	8.95256	8.87617	9.00859	8.52013	8.73274	8.63755	8.54343	8.54399	8.73689	8.86178	9.08224	9.55529	9.56152	9.55478
Pwwp2b	8.82439	8.90095	8.93378	9.28579	9.37926	9.22165	9.2532	9.00226	9.08062	8.90561	9.00153	9.80371	9.56484	9.57009	8.71432	8.85574	8.87456
Pxdc1	8.98023	9.06086	9.07631	8.47166	8.55162	8.43915	8.80575	8.3552	8.4853	8.89764	8.9711	8.74506	8.63005	8.69695	7.91516	8.02905	7.88223
Pxdn	6.92308	7.15681	7.08336	8.10865	7.94655	8.1203	7.12829	7.59987	7.39518	7.2818	7.5064	7.7826	7.70113	7.78257	8.61166	8.55506	8.59956
Pxk	9.47899	9.60493	9.4701	9.56189	9.35735	9.51893	9.57371	9.73761	9.7036	9.41083	9.48099	9.39627	9.70459	9.62731	9.82379	9.72381	9.80969
Pxmp2	8.10683	8.08814	8.19511	8.0246	8.18878	7.86882	8.18845	7.92462	7.77256	8.14966	7.88297	9.19843	8.83358	8.64424	7.10614	6.97229	7.05061
Pxmp4	9.25493	9.07188	9.12837	9.12877	9.28334	9.16173	9.18598	8.96117	8.99984	8.80942	8.79256	9.31147	9.1066	9.14298	8.66015	8.5921	8.77599
Pxn	8.3843	8.42834	8.44111	8.58597	8.61079	8.64276	8.18352	8.07086	8.34232	8.54018	8.41494	8.1753	8.41008	8.15911	8.43099	8.50474	8.41415
Pxylp1	8.22319	8.12549	8.28361	8.14381	8.50723	8.14118	8.23195	8.29924	8.3579	8.27365	8.11088	7.82463	7.98368	7.8505	8.32508	8.3403	8.23611
Pycr1	8.72262	8.87925	8.80519	9.11867	8.99893	9.16174	9.12318	9.1388	9.09445	9.03142	8.97738	9.01783	9.42065	9.45512	9.36093	9.35221	9.32962
Pycr2	10.2823	10.458	10.5268	10.7212	10.953	10.6067	10.6532	10.2969	10.3038	10.3667	10.3067	11.0486	10.7141	10.7776	9.43185	9.50792	9.40439
Pycrl	9.65707	9.76897	9.8601	9.755	9.87109	9.83087	9.85758	9.65923	9.66705	9.75878	9.76813	10.2268	9.90457	9.94031	8.94887	8.97261	8.9212
Pygb	12.5753	12.5151	12.5466	12.347	12.1602	12.4486	12.4965	12.6756	12.6346	12.6011	12.5741	12.4739	12.588	12.69	12.7595	12.7238	12.7383
Pygl	6.64698	6.82145	6.77882	6.11385	5.81577	6.39194	6.70317	6.58621	6.44131	6.22267	6.37305	5.59729	6.08815	5.78261	6.35276	5.97344	6.05255
Pygm	9.83313	9.7656	9.9027	9.48933	9.39898	9.38779	9.86066	9.92169	9.73321	9.66157	9.68675	10.5643	10.4774	10.6147	9.59464	9.58869	9.48651
Pygo1	5.69657	5.58226	5.38469	6.33904	6.10287	6.58682	5.6034	5.94152	5.72516	5.88614	5.78936	5.96389	5.75558	6.25199	8.05149	8.24652	8.0366
Pygo2	10.9375	10.9597	11.0266	11.3059	11.3911	11.2845	10.9632	10.7649	10.851	11.0512	11.0624	11.3709	11.1422	11.2735	10.7289	10.7406	10.7327
Pyroxd1	8.19632	8.06088	8.00028	8.32148	8.38621	8.4391	8.1232	7.90739	8.03862	7.95157	7.8368	8.41396	8.51639	8.34891	8.09451	7.98853	8.08402
Pyroxd2	7.89557	7.82181	7.75871	7.92401	7.99805	7.68946	7.48063	7.53415	7.52354	7.7224	7.73218	7.90949	7.69418	7.7331	7.31366	7.3156	7.30825
Pyy	5.04959	5.64215	5.46082	6.82253	6.76882	6.55597	6.73043	5.89613	6.18963	5.74714	5.89541	7.41544	6.75557	6.38494	4.95093	4.76914	5.03047
Qars	10.9244	11.0126	11.0218	10.8265	10.8764	10.7518	10.8057	10.6981	10.7236	10.8447	10.8839	11.0583	10.9196	10.9342	10.4183	10.3945	10.3925
Qdpr	10.8068	10.83	10.8513	10.8745	10.8893	10.9005	10.775	10.5836	10.6224	11.0034	10.9081	11.2784	11.2283	11.1254	10.2342	10.2693	10.2488
Qk	6.23001	6.34963	6.12162	6.07203	5.90234	6.44346	5.94283	7.24529	7.06157	6.81769	6.83044	5.26287	5.88334	6.34974	9.86222	9.92218	9.88713
Qpctl	9.91937	9.8105	9.86724	9.64508	9.76671	9.61142	9.83424	9.69978	9.59119	9.72971	9.48956	9.9999	9.86178	9.64269	8.94652	8.99081	9.13746
Qrich1	10.0603	10.099	10.0568	10.5155	10.3286	10.5879	10.2295	10.2958	10.3506	10.3697	10.3613	10.067	10.2953	10.4021	10.768	10.8727	10.8075
Qrsl1	8.54196	8.45373	8.67976	8.48746	8.76814	8.48467	8.68575	8.75227	8.59968	8.09281	8.16007	8.62435	8.60802	8.55387	7.76103	7.84714	7.90331
Qser1	4.23376	5.02805	3.68251	5.54835	5.63398	5.97142	4.79584	5.91836	5.88094	5.5061	5.70435	4.68085	5.2861	5.17132	9.50453	9.4974	9.5885
Qsox1	10.6473	10.5442	10.5846	10.7154	10.7964	10.8164	10.6978	10.5962	10.6677	10.7156	10.6933	10.9831	10.8415	10.9145	10.3029	10.3164	10.299
Qsox2	8.91289	8.87926	8.90275	9.23064	9.08529	9.23867	9.16118	9.31445	9.26895	8.71561	8.95595	9.02855	9.03136	9.1538	9.85872	9.81425	9.85355
Qtrt1	8.38437	8.42835	8.46977	8.65739	8.91676	8.68239	8.51233	8.27698	8.39155	8.508	8.34124	9.08927	8.82087	8.80667	7.76639	7.85848	7.80661
Qtrtd1	6.49887	6.43691	6.67166	7.39039	7.36079	7.50075	6.70302	6.72305	6.93555	6.55056	6.84322	6.18315	6.91955	7.08188	7.59125	7.89367	7.69344
R3hdm1	11.9428	11.9722	11.9072	11.9389	11.8665	11.9055	11.8779	12.0049	12.0247	11.5238	11.6395	11.4736	11.7984	11.6216	12.5304	12.5383	12.5862
R3hdm2	11.8454	11.8497	11.7898	11.3753	11.3166	11.2686	11.8065	11.8752	11.8253	11.3135	11.3908	11.0041	11.1756	10.9938	11.7837	11.7778	11.7432
R3hdm4	12.0644	12.1833	12.1612	11.7349	11.8864	11.767	12.0433	11.9209	11.8745	11.9283	11.9236	11.9883	11.9061	11.7145	11.2728	11.3024	11.2871
RGD1302996	10.461	10.5657	10.6252	10.14	10.3386	10.1059	10.414	10.2293	10.0828	10.0426	10.0943	10.2887	10.0641	9.89458	8.91499	8.95941	9.10157
RGD1303003	11.6075	11.6455	11.7622	11.5995	11.8983	11.5912	11.6576	11.4142	11.3818	11.6095	11.5523	12.238	11.8872	11.8327	10.5187	10.5945	10.5672
RGD1304567	9.72451	9.81868	9.92009	10.328	10.5838	10.2932	10.0669	9.64543	9.75363	9.84834	9.8234	10.5753	10.2451	10.2168	8.91504	9.07595	8.98873
RGD1304587	8.33607	8.39818	8.58748	8.95543	9.34428	8.94483	8.69267	8.3552	8.46418	8.54004	8.548	9.14244	8.87721	8.94327	7.86553	7.82404	7.87166
RGD1304595	7.46295	7.48687	7.25686	7.62216	7.76414	7.5562	7.66122	7.55643	7.41024	7.55083	7.41041	7.72259	7.75558	7.95229	7.79462	7.90926	8.03824
RGD1304624	7.44508	7.52733	7.65527	8.07249	8.24843	8.07231	8.10254	7.46515	7.78994	7.69073	7.80269	8.55138	8.43948	8.10994	7.41344	7.37203	7.61763
RGD1304694	10.2963	10.4145	10.4125	10.4304	10.5256	10.3702	10.1257	10.206	10.1895	10.5495	10.545	10.4811	10.4581	10.3004	10.5825	10.6349	10.6252
RGD1304704	11.3101	11.3398	11.2606	11.1218	11.283	11.1184	11.4013	10.8818	10.9346	11.1118	11.071	11.5834	11.2622	11.185	10.1569	10.0327	10.144
RGD1304770	4.03537	4.11243	2.79385	3.28737	2.97483	3.18634	3.79694	4.2692	4.06021	2.18254	2.67288	1.9441	3.00067	3.77659	4.54391	4.26954	4.5624
RGD1304810	6.98608	6.87288	6.84115	7.04085	7.09017	7.06139	7.10776	6.81213	6.93562	7.15022	6.71777	6.85527	7.25807	6.93993	7.28551	7.28309	7.45871
RGD1304884	10.5294	10.2012	10.2626	9.34533	8.67667	9.48472	9.5812	10.4404	10.2256	9.80932	10.0341	8.25113	9.01471	9.28949	11.1113	11.1595	11.1705
RGD1305014	7.96724	7.92825	7.95314	7.55637	7.36205	7.63176	7.78321	7.47304	7.41748	7.88685	7.92747	7.49806	7.4683	7.83692	7.86189	7.72263	7.87803
RGD1305089	8.22361	8.37624	8.43186	8.98903	9.12919	8.92396	8.94005	8.60336	8.62498	8.32334	8.42406	9.45133	9.1656	9.09064	8.63098	8.66845	8.733
RGD1305110	8.14682	7.6125	7.70471	7.45562	6.87378	7.52491	7.68223	8.21776	8.25077	8.05388	7.91519	6.52182	7.39301	7.57433	9.7858	9.65452	9.66368
RGD1305178	9.51201	9.44113	9.61774	9.57118	9.46702	9.48469	9.51232	9.38657	9.54004	9.55399	9.6717	9.67754	9.56484	9.59803	9.17557	9.22834	9.13311
RGD1305350	10.3362	10.374	10.3587	10.4192	10.5956	10.4704	10.2319	10.1289	10.1559	10.4564	10.4484	10.6333	10.3417	10.4704	9.92862	9.95161	9.92514
RGD1305420	5.53021	5.34891	5.2961	5.24983	5.62718	5.63136	5.51257	5.46637	5.44309	5.03529	5.40872	5.92149	5.08815	5.69477	5.20194	5.32606	4.78523
RGD1305455	10.9456	10.9553	11.004	11.2469	11.3499	11.2363	11.0696	11.0123	11.0388	10.7242	10.8519	11.1607	11.0512	11.1075	10.6021	10.7383	10.6761
RGD1305464	7.71851	7.74855	7.68804	8.04611	8.07263	7.91791	7.48061	7.59267	7.59629	7.80089	7.94014	8.18665	7.9432	8.26686	7.98299	7.91445	8.09354
RGD1305537	6.86965	7.16707	7.1077	8.23549	8.08446	8.16675	7.4482	7.17994	7.50282	7.72851	7.87623	8.04773	8.0775	8.34395	7.83622	7.7288	7.72755
RGD1305587	10.1899	10.1607	10.1757	10.3192	10.4427	10.3401	10.4441	10.2153	10.1669	10.3387	10.148	10.6263	10.3844	10.2869	9.34773	9.39546	9.38041
RGD1305645	8.45316	8.67113	8.64129	7.52617	7.95289	7.47649	8.23675	7.65598	7.85126	7.80112	7.84316	7.10403	6.83358	6.59049	5.60938	6.16703	6.0495
RGD1305713	9.92602	9.77403	9.85841	10.1413	10.2412	10.1204	10.0881	9.98731	9.86791	9.72498	9.73975	10.363	10.1053	10.1791	9.63217	9.6406	9.5755
RGD1305733	13.2448	13.2524	13.26	12.8338	12.8926	12.86	13.1596	12.9496	13.0008	13.2178	13.2031	13.1672	13.0203	12.9016	12.4354	12.4332	12.4364
RGD1305938	9.09575	9.2467	9.07408	9.76472	9.51684	9.71754	9.4826	9.5507	9.69896	9.46749	9.30792	9.54161	10.0231	9.97567	10.9648	10.9814	10.8331
RGD1306001	7.58377	7.63473	7.88389	7.71219	7.75654	7.52483	7.8217	7.6765	7.62244	7.66539	7.59612	7.99777	7.85867	7.8234	6.78233	6.52193	6.70282
RGD1306058	6.51616	6.4869	6.63829	7.6081	7.54548	7.45155	6.48062	6.77469	6.77324	6.87586	6.95848	7.54447	7.30447	7.5244	6.43414	6.11179	6.27612
RGD1306063	9.87945	10.0582	10.036	9.72538	10.0037	9.67352	10.0682	9.63676	9.75946	9.93274	9.76991	10.5582	10.204	9.98924	8.95595	8.89195	8.89268
RGD1306151	11.942	12.0198	12.0053	12.0963	12.0149	12.139	12.1038	12.0604	12.0577	12.0287	12.0495	12.2213	12.1033	12.0768	12.2367	12.2209	12.2585
RGD1306215	11.1548	11.2192	11.4002	11.4441	11.8621	11.4008	11.415	10.9422	11.0665	10.9906	10.9358	11.9648	11.4668	11.435	9.92842	9.79033	9.7528
RGD1306227	5.49887	6.02725	5.79638	6.1737	6.73871	6.60175	5.91957	5.84881	5.94644	5.88724	5.41072	6.17735	6.55527	6.62	6.2794	6.25823	6.38734
RGD1306233	4.78355	5.027	5.29428	5.05198	5.55882	5.06115	5.71708	5.61592	5.3855	5.2595	5.44351	5.82576	5.90755	4.98779	4.7531	3.31803	3.09557
RGD1306502	9.47231	9.35619	9.33949	9.5165	9.4085	9.59452	9.64339	9.66607	9.53997	9.48048	9.48956	9.6041	9.7354	9.5377	10.1209	10.0919	10.0373
RGD1306746	8.72247	8.58974	8.5346	8.96669	8.90694	8.91794	8.94877	8.98054	8.90127	8.70008	8.48099	9.03851	8.95198	9.01888	8.85856	8.79212	8.87477
RGD1306941	8.56282	8.44947	8.5649	7.47951	7.83757	7.85628	8.06024	8.28602	8.131	7.98312	7.88944	7.00859	7.72861	7.59017	8.48511	8.46463	8.38877
RGD1306954	10.2783	10.2539	10.2488	9.93968	10.2127	9.98288	10.1499	9.89428	9.86656	10.1331	10.0429	10.3504	10.1053	10.0072	8.9677	8.93012	8.94905
RGD1307100	9.89455	9.96414	9.807	9.84495	9.70577	9.91342	9.84206	9.75854	9.73473	9.74507	9.7433	9.71542	9.86951	9.86698	9.49708	9.33176	9.33316
RGD1307155	7.28979	7.61215	7.31914	6.96405	6.96574	6.75849	7.15876	7.36836	6.91516	6.70992	7.19645	7.21619	6.97797	6.69677	6.00871	6.2904	6.25997
RGD1307235	10.1316	10.2479	10.0105	10.1287	9.81467	10.1138	10.2799	10.4071	10.4134	10.3356	10.2748	9.96964	10.3417	10.1213	11.2915	11.3119	11.3266
RGD1307315	8.41707	8.42831	8.59128	8.32587	8.50724	8.07776	8.50449	8.23169	8.23435	8.15421	8.22802	8.39239	8.24862	8.23193	7.46722	7.41862	7.37656
RGD1307443	7.31152	7.00488	7.1202	7.47951	7.16156	7.69657	7.38962	8.32975	8.00983	7.59186	7.85011	6.18552	7.2391	7.51703	9.44257	9.54112	9.45296
RGD1307461	6.98665	7.29419	7.34107	7.23073	7.40045	7.45164	7.5434	7.62839	7.62282	7.31565	7.19692	7.24261	7.33161	7.57375	7.44873	7.50875	7.52697
RGD1307554	9.49682	9.52338	9.4773	10.2981	10.3068	10.2603	9.8248	9.63152	9.72729	9.78128	9.73795	10.339	10.1744	10.3986	9.81969	9.75293	9.75593
RGD1307621	5.49878	5.48692	5.70349	6.09352	6.49125	6.26478	5.54336	5.82458	6.00646	5.67183	5.73205	5.70478	6.08815	6.38483	6.94095	6.74954	6.87636
RGD1307704	9.16628	9.23935	9.28911	8.74521	8.97314	8.67172	9.01943	8.79333	8.98765	9.14026	9.15462	9.13968	8.91358	8.72618	8.14447	8.36001	8.28014
RGD1307752	10.8548	11.0699	11.0048	11.1512	11.3336	11.0629	10.7913	10.3937	10.5339	11.0117	10.8766	11.3715	11.0994	11.0525	9.84393	9.85133	9.94029
RGD1307947	8.03605	8.04985	8.1839	8.12879	7.85891	8.08316	8.26954	8.33399	8.27932	8.1309	8.27337	8.54764	8.34054	8.27203	8.52693	8.68803	8.61479
RGD1308106	9.45644	9.70167	9.56789	9.31036	9.45543	9.35248	9.37677	9.20365	9.27699	9.59876	9.61997	9.3796	9.29071	9.36078	9.04357	8.87538	8.94424
RGD1308117	7.01191	7.20741	7.41205	8.20244	8.16578	8.27908	7.77015	7.59274	7.71461	7.56469	7.40143	8.1543	7.95488	8.0186	7.35014	7.46437	7.39943
RGD1308134	9.8591	10.1308	10.0456	10.387	10.8296	10.2423	10.2672	9.83937	9.87856	9.78275	9.76114	10.8215	10.2942	10.2967	8.61531	8.69051	8.66973
RGD1308139	8.20708	8.14119	8.28351	7.69176	7.74977	7.85628	7.87141	7.94163	7.9553	8.34817	8.46772	7.94843	7.77548	7.75474	8.57435	8.56518	8.55342
RGD1308147	8.82423	8.93136	8.97397	8.76799	8.72691	8.80171	9.05216	8.91028	8.88545	8.72821	8.89593	8.91851	8.88333	8.98312	8.74236	8.7254	8.75037
RGD1308428	8.78162	8.80887	8.61369	8.68834	8.45337	8.77532	8.71326	8.94157	9.12171	8.95675	9.04572	8.63927	8.81447	8.89292	9.90012	10.0168	9.9473
RGD1308430	9.57169	9.53131	9.58754	9.35831	9.37447	9.29088	9.45432	9.22928	9.15271	9.43008	9.3924	9.66384	9.52817	9.38382	8.7086	8.68429	8.60121
RGD1308601	7.02423	6.94643	6.57134	7.08274	6.75801	7.24591	6.79607	7.77461	7.55704	7.14926	7.44611	5.3555	6.78205	6.88992	9.25536	9.41432	9.30006
RGD1308706	8.85208	8.74174	8.7085	9.03801	9.04875	9.01426	8.92834	8.986	8.83417	8.9985	9.02521	8.94495	9.01471	9.16706	8.85846	8.92503	8.88788
RGD1308775	4.3819	4.66964	3.66822	3.96494	4.62096	4.33819	4.3112	4.33662	4.38976	4.67944	4.33223	4.14097	3.70112	3.98653	4.24127	4.57222	4.03929
RGD1309036	4.59918	5.07119	4.6691	5.25033	6.22863	5.22603	4.68934	4.40121	4.3807	5.11537	5.21523	6.0022	5.7011	5.60254	3.87156	3.7685	3.58616
RGD1309079	8.1413	8.14124	8.1551	8.16842	7.93405	8.21675	8.20793	8.35101	8.39159	8.6716	8.55202	7.5882	8.34499	7.9772	9.16643	9.27414	9.22402
RGD1309104	9.39388	9.23694	9.28932	8.94112	8.82352	8.85314	9.27647	8.94437	9.01194	9.02133	9.0573	9.37935	9.33608	9.10192	9.37161	9.14739	9.27246
RGD1309139	5.42344	5.55036	5.16326	5.45652	5.29818	5.68902	6.07663	5.19043	5.4721	4.9095	5.29635	5.42767	5.32261	5.50656	4.79494	5.1883	4.99617
RGD1309188	11.6719	11.6605	11.7007	12.2905	12.3324	12.2921	11.9682	11.7392	11.8363	11.9062	11.8709	12.408	12.2898	12.3169	11.563	11.634	11.6013
RGD1309362	3.44791	2.83306	3.19262	0.963111	2.16787	1.60218	2.31102	3.11625	2.61179	2.87264	2.88975	1.34657	2.58562	2.40113	5.00509	4.20563	4.77477
RGD1309534	7.89606	8.01045	7.84182	8.16359	7.92706	8.18196	8.18845	8.00235	8.17066	8.16348	8.23816	8.15548	8.15044	8.28668	8.16199	8.14531	8.22794
RGD1309540	11.553	11.6619	11.6275	11.1836	11.221	11.2045	11.4348	11.2629	11.2223	11.4827	11.3959	11.4959	11.3566	11.2673	10.6096	10.5079	10.5164
RGD1309594	9.87095	9.83968	10.0021	9.76958	9.87109	9.77864	9.88509	9.70477	9.72885	9.82108	9.76813	10.0545	9.92402	9.79316	8.82976	8.84705	8.869
RGD1309676	11.1534	11.2473	11.2796	11.6998	11.7343	11.6891	11.5671	11.2985	11.3496	11.4521	11.4039	12.1108	11.9647	11.9314	10.9465	10.8788	10.8624
RGD1309730	9.72818	9.89323	9.91824	9.60046	9.85361	9.70009	10.0359	9.67457	9.60249	9.63379	9.50654	10.3794	10.056	9.90251	8.55413	8.58509	8.64209
RGD1309748	10.3882	10.557	10.4477	10.9071	10.8739	10.8696	10.7775	10.6523	10.7071	10.8744	10.861	11.1396	11.331	11.1974	11.2639	11.3287	11.3322
RGD1309779	7.1848	7.24648	7.09404	6.92977	7.11388	6.95953	7.24622	6.68313	7.08162	6.94133	6.93376	7.44378	7.6006	7.60511	6.64897	6.77149	6.56598
RGD1309821	5.42781	5.19774	5.4621	5.87072	4.49893	5.99434	6.15872	6.99764	6.64257	5.03203	5.58093	4.99869	5.83358	6.47399	7.87681	8.00678	7.99364
RGD1310110	8.40736	8.60098	8.38143	7.67126	7.71122	7.51692	7.93715	7.95855	7.7786	8.1124	8.00123	7.50858	7.24862	7.21171	7.72895	7.57176	7.62397
RGD1310127	10.2235	10.3426	10.2788	9.88269	9.81996	9.84682	10.2544	10.1764	10.0955	10.1859	10.0341	9.86687	10.0217	9.70994	9.66442	9.64552	9.61564
RGD1310212	6.07019	6.23653	6.33808	6.05175	6.16978	6.18676	6.11819	5.69681	5.6034	5.97394	6.37246	6.96836	6.10921	6.25095	5.22883	5.25627	5.24339
RGD1310262	5.92213	6.00464	6.49533	6.63676	6.97651	6.52467	6.61826	5.66947	5.92519	6.34099	6.42749	7.58753	6.74215	6.5731	4.95032	4.94994	4.48008
RGD1310352	11.5782	11.675	11.7315	11.4903	11.6238	11.4164	11.5638	11.3176	11.3748	11.764	11.7366	12.0341	11.7312	11.7104	11.2488	11.1978	11.2534
RGD1310429	7.11889	6.27565	6.48087	7.00814	6.19632	7.1464	6.43162	7.91325	7.80119	7.07315	7.1332	5.0011	6.08816	6.60636	9.68433	9.66471	9.63335
RGD1310507	5.75079	5.85934	5.52769	4.82221	4.4206	4.66084	5.38137	5.46677	5.12086	5.72651	5.8132	5.58455	5.1706	4.72552	4.56478	4.38743	4.74037
RGD1310553	9.22623	9.37624	9.25169	9.37957	9.20318	9.27449	9.47055	9.41119	9.48691	9.31307	9.43739	9.15663	9.47845	9.55199	10.2913	10.1323	10.1791
RGD1310769	9.89966	9.99474	9.95763	10.3159	10.3536	10.2638	10.109	9.87963	9.8944	10.1023	9.99409	10.7466	10.5658	10.5002	9.73925	9.77404	9.73122
RGD1310852	6.82683	6.74158	6.9921	6.77142	6.82937	6.68942	6.46452	6.89618	6.78508	6.65905	6.73197	6.83815	6.88333	6.52499	7.02125	7.17845	7.10832
RGD1311084	5.72301	6.02671	6.27123	5.48801	5.45482	5.01699	5.87168	5.77579	5.60631	5.7739	5.5133	6.09228	5.7286	4.78284	4.45818	4.3862	4.6415
RGD1311164	8.35553	8.38062	8.43157	8.19747	7.80925	8.05052	8.56997	8.40923	8.44645	8.60903	8.62765	8.44132	8.51244	8.4398	8.91621	8.92259	8.86447
RGD1311188	8.80668	9.05539	9.26772	9.47367	9.66793	9.35469	8.9342	8.47289	8.72587	8.91657	8.9559	9.74273	9.45807	9.36302	8.04087	7.98807	8.02722
RGD1311251	4.52564	3.83421	3.53258	4.0525	3.86826	3.33905	4.31119	3.26312	4.12413	5.57644	5.53982	4.331	4.00067	4.24869	3.61602	4.03843	4.43854
RGD1311345	9.37731	9.2099	9.38751	9.20939	9.34728	9.29321	9.29937	9.23848	9.29506	9.36983	9.27103	9.6593	9.52033	9.46601	9.12808	9.13336	9.10412
RGD1311447	4.98971	4.88378	4.20489	4.60951	5.01836	3.71733	3.57376	3.52662	3.60351	4.77835	5.08242	5.67284	4.85863	4.07994	2.86648	2.66565	1.76421
RGD1311458	5.4257	5.67102	5.70162	5.74568	6.07572	5.92369	5.71682	5.33416	5.41116	6.2244	6.39016	6.17356	6.02305	6.14668	5.48962	5.3243	5.59394
RGD1311517	8.37949	8.14642	8.01993	8.1975	8.00523	8.54453	8.17859	8.10651	8.36536	8.07837	8.0428	8.25539	8.1656	8.24715	8.87187	8.84768	8.84314
RGD1311703	11.6655	11.6902	11.7157	11.6917	11.7688	11.711	11.7154	11.5255	11.6164	11.6083	11.6699	11.7277	11.7829	11.8294	11.3255	11.357	11.3856
RGD1311739	11.5583	11.6655	11.6876	11.415	11.7276	11.4842	11.5798	11.3007	11.3082	11.4587	11.3502	11.9413	11.602	11.4838	10.2641	10.3307	10.3767
RGD1311745	7.70313	7.58202	7.83385	7.63636	7.61488	7.5869	7.9488	7.78096	7.68449	7.68454	7.76077	7.93976	8.05597	7.89578	7.53316	7.4343	7.30032
RGD1311747	10.2873	10.5273	10.4957	9.97505	10.2399	9.96546	10.4056	9.83179	9.91402	10.0213	10.1262	10.6087	10.2223	10.1645	8.9606	8.88914	9.04154
RGD1311756	6.11557	6.21671	6.39672	5.24936	4.87382	5.37454	5.87158	5.61463	5.9483	5.59329	5.73127	5.59269	5.55527	5.47396	6.17124	5.97513	6.1983
RGD1311783	8.52884	8.29889	8.24002	7.49519	7.18412	7.66814	7.90165	8.21782	8.25097	8.27793	8.383	7.09174	7.70805	7.47476	8.81839	8.80735	8.68617
RGD1311805	9.98685	9.98025	10.012	9.90047	9.8378	9.87196	9.94295	9.90444	9.97879	9.96067	10.003	9.83698	10.0327	9.90414	9.72552	9.68277	9.58849
RGD1311847	8.83117	8.71047	8.6801	8.92389	8.9859	8.84362	8.96891	8.81814	8.76691	8.56447	8.48951	9.19368	8.9255	8.93398	8.18967	8.18157	8.15936
RGD1311863	5.89667	6.48681	6.32063	6.53387	6.75603	6.6169	6.66125	6.18953	6.3503	6.46442	6.58001	7.12606	6.83358	7.04727	7.33885	7.34976	7.27882
RGD1311899	12.995	13.0496	13.1126	12.8264	13.0333	12.8247	12.9794	12.7456	12.7005	12.9693	12.9195	13.3161	13.0144	12.9687	11.823	11.8011	11.831
RGD1311946	9.16364	9.2345	9.28931	9.17087	9.30412	9.20196	9.13086	8.97774	9.03362	9.08318	9.05729	9.36825	9.28609	9.2966	8.88344	8.78902	8.87457
RGD1312005	9.56337	9.63667	9.50954	9.47164	9.59231	9.53279	9.72685	9.43942	9.52144	9.3131	9.30783	9.67077	9.62274	9.56413	8.96087	8.97529	9.1153
RGD1359108	9.72639	9.71577	9.58134	9.87072	9.68821	9.89668	9.62718	9.77916	9.77808	9.80936	9.8831	9.6393	10.0341	10.1144	10.5054	10.4577	10.4311
RGD1359127	9.63315	9.57439	9.52552	9.67121	9.9487	9.71579	9.61811	9.2747	9.32457	9.45081	9.56639	10.0122	9.59874	9.7062	8.60043	8.70012	8.62652
RGD1359158	8.35063	8.41978	8.16676	8.36902	8.35211	8.37022	8.28338	8.40924	8.36526	8.45288	8.34122	8.8358	8.71837	8.80664	8.41031	8.36823	8.31216
RGD1359290	6.77016	6.99313	7.25524	7.18327	7.42808	7.15652	7.24623	6.59988	6.72653	7.18686	6.80253	8.10504	7.28609	7.10415	5.65784	5.9079	5.82751
RGD1359508	6.93492	6.64213	6.71963	7.20253	7.00414	7.21662	6.8343	6.81218	6.96624	6.67173	6.59623	7.31129	7.06678	7.40346	6.89729	6.96305	7.08968
RGD1359634	9.43343	9.57627	9.53193	8.8617	9.03955	8.90583	9.18844	8.92458	8.83414	9.12384	9.18659	9.24941	9.00912	8.64842	7.99551	8.08802	7.86079
RGD1559747	8.77054	8.88544	8.97051	8.67123	8.78322	8.68241	9.01114	8.73603	8.80383	8.45271	8.5357	9.24595	8.91358	8.71163	8.14463	8.36409	8.18523
RGD1559786	10.1115	10.1747	10.1331	10.1388	10.5839	10.1668	10.1958	9.73918	9.80207	10.1166	10.0929	10.9681	10.4164	10.3064	9.14026	8.91929	9.17435
RGD1559896	10.8314	10.7236	10.8403	10.1696	10.2798	10.2956	10.6875	10.6838	10.583	10.6575	10.5192	10.5805	10.5562	10.5642	10.4218	10.4178	10.3972
RGD1559904	9.22366	9.16196	9.16423	9.83574	9.79634	9.82445	9.31966	9.58358	9.56489	9.40882	9.49173	9.62303	9.57244	9.66547	10.8579	10.8481	10.8467
RGD1559909	10.6979	10.9231	10.9149	10.6798	10.9798	10.6152	10.7578	10.2724	10.3535	10.5504	10.5233	11.1867	10.6959	10.6627	9.22715	9.19939	9.16995
RGD1560010	4.30974	4.27518	4.6668	5.25074	4.86739	5.26429	4.57394	5.07293	4.75436	4.91244	4.61028	4.86093	5.21012	5.2082	4.56924	4.86813	5.03953
RGD1560065	9.81727	9.88236	9.83649	9.59319	9.71928	9.63731	9.78154	9.51519	9.6009	9.90978	9.77689	9.95804	9.84618	9.65221	8.76092	8.90026	8.91866
RGD1560108	9.26267	9.26825	9.40211	8.70193	8.91713	8.60955	9.06825	9.03964	8.89857	9.09292	9.16536	8.85665	8.77877	8.74055	8.61889	8.64231	8.72702
RGD1560212	11.6363	11.6573	11.7092	11.3647	11.5113	11.3625	11.4786	11.2629	11.2687	11.535	11.4773	11.7953	11.454	11.4838	10.4199	10.4668	10.489
RGD1560289	6.60155	6.42	6.28052	8.20716	8.01102	8.30241	7.03312	7.64208	7.59629	7.24756	7.07751	7.11787	7.60802	7.88948	9.00949	8.96057	9.02436
RGD1560394	10.5208	10.7495	10.8173	10.4766	11.1717	10.4528	10.6585	10.0874	10.2369	10.5799	10.5795	11.6057	10.7722	10.6851	8.51907	8.61879	8.77551
RGD1560436	4.89561	4.88538	4.67255	5.89557	5.12473	5.44305	4.89569	5.58663	5.28976	4.61835	5.17507	4.16319	4.95488	5.36638	6.57487	6.32839	6.61294
RGD1561149	9.45627	9.46209	9.41447	8.86773	8.89687	8.92698	9.09467	9.2454	9.3111	8.93548	8.96513	8.3607	8.32262	8.47474	8.98462	9.02419	9.10656
RGD1561676	4.30077	3.72676	3.66309	3.9658	3.62502	3.33865	3.3109	3.85126	4.33274	4.68287	3.99042	2.93372	3.32261	4.77503	4.58674	4.26563	3.59892
RGD1561849	11.7657	11.8683	11.7377	9.77757	10.0306	9.60583	11.0907	11.2182	10.9631	10.6354	10.7172	9.57126	9.83832	9.38629	10.1539	10.2293	10.1937
RGD1562084	9.71473	9.64768	9.66555	8.82802	9.11481	8.71406	9.68748	9.60521	9.51826	8.74963	8.7253	8.50923	8.7046	8.16997	8.40966	8.39938	8.44249
RGD1562114	7.2804	7.35831	7.58647	7.56394	8.02269	7.83715	7.64703	6.98602	6.96528	6.82974	7.01926	8.56877	7.91955	7.58969	6.13058	5.84029	5.99234
RGD1562136	9.62513	9.85562	9.59849	9.18782	9.20867	9.19949	9.6053	9.60691	9.55175	9.7095	9.63166	9.27399	9.56484	9.52529	9.54528	9.54726	9.5999
RGD1562161	6.7712	6.27563	6.30175	7.40681	6.68094	7.65368	7.20792	7.31661	7.25458	6.99301	7.06605	6.21009	7.07751	7.59789	9.32509	9.33103	9.25596
RGD1562218	9.07204	9.17469	9.06747	9.2283	8.99256	9.22653	9.18843	9.24309	9.18545	8.86676	8.84356	9.27652	9.14535	9.2472	9.24732	9.07618	9.20666
RGD1562284	8.42204	8.50726	8.2516	8.20224	8.04291	8.28855	8.57748	8.32959	8.48181	8.89764	8.77501	8.77885	9.21501	9.22422	8.68654	8.5889	8.70064
RGD1562310	7.42686	7.17731	7.36266	7.75178	6.99318	7.77862	7.2079	7.91894	8.00015	7.51498	7.62001	6.28299	7.07751	7.35857	9.39095	9.44074	9.38954
RGD1562608	5.66483	5.58212	5.34314	5.45558	5.38268	5.33911	5.51229	6.26405	6.15429	5.59178	5.70326	4.35929	5.08816	4.89091	7.82185	7.89577	7.88281
RGD1562618	11.2987	11.3746	11.4493	10.4171	10.603	10.322	11.1103	10.9852	10.7929	10.637	10.6812	10.9124	10.5781	10.4553	10.0038	10.1168	10.0812
RGD1562726	4.93944	4.93266	5.10401	4.28709	3.49426	3.33916	4.44867	4.69953	3.88619	3.95427	3.25966	4.57784	4.32259	3.66659	4.7207	4.82607	4.65293
RGD1562747	9.46334	9.47046	9.54142	9.94113	10.1539	9.88899	9.70985	9.40709	9.46042	9.63213	9.68858	10.3346	10.0775	10.1389	9.13415	9.16791	9.12636
RGD1562865	4.60337	4.88579	4.96959	5.57867	5.03177	5.37465	4.68902	5.11114	5.38005	5.2559	5.33669	4.67705	4.80806	4.89062	7.89015	7.70769	7.88941
RGD1562890	4.38465	4.93296	4.78703	3.87105	4.80764	4.40886	4.38142	4.75151	5.16421	4.72773	5.17066	4.91406	5.04505	4.53863	2.86433	2.66466	3.48288
RGD1562963	7.16304	7.34927	7.03205	7.16367	7.09055	7.33892	7.52799	7.15127	7.21397	7.19551	7.23793	7.6856	7.66602	7.25184	6.96421	6.78329	6.44232
RGD1562987	11.976	12.0187	12.0315	12.0691	12.1963	11.9753	12.1222	11.6842	11.7869	11.9681	11.9595	12.4715	12.1948	12.1529	11.0959	11.0359	11.0829
RGD1563015	2.14202	2.02788	2.21247	4.36063	4.05952	3.82279	2.31071	2.52741	3.81367	3.4587	3.0839	4.11326	3.80798	3.65997	3.42603	3.78342	4.12938
RGD1563159	3.1396	3.72673	3.66282	4.55181	3.86354	4.18586	4.23746	3.85133	3.50156	3.45263	4.083	2.93329	3.58563	4.39778	4.53587	4.33334	4.32291
RGD1563348	10.769	11.0268	10.9483	10.8946	11.2399	10.7712	10.8366	10.4384	10.4603	10.9553	10.8411	11.5749	11.0224	11.0102	9.43519	9.49884	9.3252
RGD1563349	8.93905	8.9374	8.75198	8.82801	8.64831	8.89361	8.89263	9.02902	9.10353	8.73424	8.83353	8.36648	8.82087	8.82723	10.3323	10.295	10.3085
RGD1563365	8.07126	7.98156	7.93947	6.98617	7.29115	7.23625	7.46451	7.26354	7.37291	8.08387	8.14339	7.58628	7.6006	7.52508	7.74048	7.68488	7.64311
RGD1563441	8.15236	7.97585	8.31023	8.33024	8.01146	8.30707	8.20309	8.49246	8.31126	8.19509	8.42382	7.29253	7.9255	7.99517	8.63765	8.55113	8.64
RGD1563482	7.09491	6.91007	7.03199	6.96395	6.92678	7.02825	6.91952	7.22726	7.44035	6.94117	6.95873	6.51929	7.15044	7.01279	7.84818	7.80211	7.79198
RGD1563714	2.93126	4.19197	2.77313	2.55211	2.15972	2.01608	3.57552	3.65153	2.98868	4.21203	2.66446	2.63228	2.00065	1.07921	1.71531	2.46034	2.11878
RGD1563888	3.14411	3.19789	3.02556	4.1348	4.62284	3.82419	4.44866	4.19129	4.32587	4.62531	3.89434	4.33423	4.39298	4.24939	4.97078	5.57542	5.41484
RGD1563941	5.86774	5.95791	6.04252	6.05178	6.61134	6.10431	6.05499	5.80006	5.52384	5.84252	5.64267	7.22004	6.21013	6.47298	5.16454	5.03335	4.95276
RGD1563986	6.1192	5.78261	5.88661	5.60733	5.34486	6.24595	5.54322	6.83657	6.42442	6.27307	6.51488	5.16287	5.17063	5.50959	8.93952	8.81188	8.8886
RGD1564036	8.60065	8.6385	8.66775	8.84654	9.13199	8.91793	8.95456	8.86051	8.6719	8.54705	8.52739	9.17779	8.82724	8.63302	7.80885	7.81822	7.87693
RGD1564053	8.41224	8.36725	8.3308	7.41502	7.33251	7.41798	8.24145	8.36383	8.1266	7.85284	8.01327	7.17007	7.15044	6.92815	8.65861	8.52658	8.67115
RGD1564093	10.8367	11.0247	11.0777	10.9497	11.1997	10.8131	10.8699	10.4263	10.4353	10.813	10.803	11.3442	10.9549	10.8514	9.53849	9.50427	9.49495
RGD1564114	4.30396	4.78047	5.19353	3.96504	4.07219	3.92343	4.2372	4.33679	3.88834	4.91811	4.66771	4.23773	4.58561	3.88716	3.29045	2.86089	3.10394
RGD1564124	8.08374	7.98749	7.87801	8.48356	8.63132	8.46826	8.29255	8.3036	8.10368	8.42266	8.42385	8.55747	8.55528	8.44411	8.21022	8.11704	8.12453
RGD1564149	4.9688	5.06599	4.86742	1.54918	0.132957	1.6018	1.57385	2.26628	1.3795	3.69003	2.88773	2.32638	1.00069	1.08137	2.03598	0	0.782686
RGD1564171	6.14092	6.29415	5.94056	7.34813	7.26758	6.93574	6.75705	6.28168	6.52457	6.60657	5.81673	7.24983	7.03411	6.9268	5.74971	5.47805	5.42676
RGD1564379	9.86746	9.94187	9.99054	9.37323	9.33231	9.43705	9.68399	9.45923	9.51972	9.407	9.41284	9.4757	9.38223	9.31838	9.05902	9.04656	9.09498
RGD1564450	10.8812	11.0828	11.1706	10.8849	11.2659	10.7952	10.9437	10.5396	10.6444	10.9367	10.9041	11.5001	11.0688	10.9248	9.40252	9.52045	9.57041
RGD1564482	3.13691	4.4841	4.36082	3.55072	3.96587	3.60108	4.44931	2.94253	3.71411	3.96138	3.88941	5.05537	3.58562	3.88362	1.2672	1.85756	1.77266
RGD1564541	7.83484	8.0609	8.05168	8.07762	7.97967	8.1256	7.94876	7.98051	8.15296	8.31129	8.11092	7.80854	8.53596	8.63284	8.9043	8.73505	8.878
RGD1564664	11.2539	11.369	11.3644	10.6875	10.9983	10.7886	10.9581	10.5709	10.8387	11.7806	11.6365	11.0305	11.0648	10.7063	10.0411	10.1506	10.0742
RGD1564804	9.03906	9.12287	9.27033	8.76798	9.03643	8.75518	9.11289	8.71635	8.68087	9.07111	9.01042	9.68575	9.3181	9.28435	7.94388	7.98293	8.01291
RGD1565002	10.4723	10.5264	10.6556	10.3668	10.5023	10.3288	10.4543	10.2465	10.1959	10.475	10.3342	10.7176	10.4238	10.4421	9.35311	9.36788	9.40074
RGD1565033	9.2261	9.36956	9.33408	8.96946	9.15251	9.1072	9.3638	9.27921	9.25673	9.33165	9.30535	9.54833	9.60802	9.38379	8.60362	8.85003	8.85048
RGD1565059	6.89551	6.79558	6.76642	7.13401	7.14839	7.05041	7.3287	7.19938	7.10935	6.61914	6.82973	7.03313	7.35824	7.10415	7.06529	6.88724	6.65536
RGD1565222	6.40817	6.40255	6.58735	7.28605	7.35079	7.3745	7.36389	7.2181	7.28853	6.40308	6.64305	7.21653	7.10921	7.31049	7.13407	6.89826	6.98522
RGD1565367	4.77445	4.78036	4.2882	4.35814	3.75242	3.82392	3.79643	4.53013	4.1257	4.0392	4.47545	3.51281	4.00066	3.66541	3.96386	4.03947	4.65624
RGD1565498	7.58383	7.24664	7.2012	7.62929	7.74153	7.87499	7.15868	7.86069	7.59668	7.33177	7.58023	6.85752	7.41008	7.6745	8.28151	7.98388	8.12108
RGD1565616	8.94568	8.69289	8.39811	9.23293	8.27094	9.01711	8.78639	9.76333	9.63904	9.00079	9.09438	7.4802	8.53597	8.81041	11.3616	11.3668	11.3475
RGD1565641	9.57191	9.75714	9.76545	10.1537	10.4415	10.1085	10.007	9.48647	9.69744	9.92868	9.69973	10.8654	10.5903	10.5065	8.84766	8.96732	8.93643
RGD1565685	9.02086	9.03592	9.04227	9.28355	9.21663	9.16173	9.07091	9.06571	9.04558	9.15639	9.07444	9.10031	9.1274	9.12121	8.72836	8.74074	8.6883
RGD1565784	9.87268	10.0303	9.93036	9.99864	10.1667	9.80009	9.80573	9.5507	9.67621	9.91517	9.90724	10.3698	10.0974	10.0116	9.17131	9.13789	9.10616
RGD1565989	2.9453	2.61242	2.53475	3.6666	2.97521	3.601	3.68993	4.11661	3.38944	4.33652	3.88897	2.92484	3.32259	3.9823	4.12254	4.04533	4.80926
RGD1566052	8.57583	8.82187	8.69214	8.56006	8.57737	8.58693	8.76026	8.60696	8.62194	8.83861	8.49798	9.05201	8.95489	8.88632	8.1025	7.96214	8.06975
RGD1566099	7.42596	7.80864	7.62054	7.37341	7.6469	7.30242	7.44825	7.33414	7.35067	7.41154	7.1758	7.88492	7.68017	7.27182	6.13075	6.01307	5.84877
RGD1566239	9.64312	9.8219	9.83638	9.59139	10.2275	9.45588	9.59978	9.08619	9.24221	9.36182	9.24602	10.307	9.60802	9.554	7.67654	7.89724	7.44888
RGD1566265	6.98672	6.50333	6.96741	6.66421	6.68051	6.87507	6.80892	7.09139	7.1965	6.90838	7.06581	6.87263	6.88333	6.90252	8.74793	8.75444	8.77258
RGD1566320	9.9758	10.2124	10.1463	9.86621	10.1251	9.7036	9.94585	9.54701	9.53486	9.81669	9.7089	10.5484	10.0842	9.96804	8.57892	8.47865	8.53892
RGD1566386	8.21252	8.13598	8.35676	7.98068	7.76486	8.01707	8.53953	8.54907	8.2591	7.65832	7.81655	8.22477	8.0286	8.2521	8.58652	8.31988	8.46102
RGD1566401	14.0027	14.0976	13.8888	14.0222	14.0537	14.071	13.9897	13.9388	13.9777	14.1663	14.0083	14.1139	14.2273	13.9048	14.2531	14.2419	14.271
RGD621098	8.62525	8.65323	8.5527	8.96666	8.58616	8.95372	8.89564	9.07344	9.04318	8.97514	9.04862	8.22621	8.75558	9.21671	9.89889	9.85177	9.88949
RGD735029	10.9568	10.9846	10.9535	11.0651	11.1477	11.1085	11.0868	10.9238	10.9643	10.9507	10.8815	11.3806	11.1719	11.2442	10.6284	10.6843	10.6547
RGD735065	11.3338	11.4385	11.4982	11.3911	11.5691	11.3175	11.5162	11.0938	11.1613	11.4054	11.3707	12.0057	11.5663	11.5459	10.5171	10.4621	10.5036
RT1-A1	8.45878	8.76558	8.86708	9.30821	9.65773	9.16935	8.85295	8.25893	8.38006	8.85561	8.89913	9.47221	9.18804	9.05951	7.51893	7.69044	7.33054
RT1-A2	9.14703	9.1308	9.31335	10.0474	10.2976	10.0157	9.44408	9.03164	9.21086	9.35582	9.32945	9.93175	9.57623	9.77926	8.45375	8.42624	8.33094
RT1-A3	3.94331	3.834	2.54305	5.05429	4.80282	4.18619	4.1592	3.94363	4.05102	3.45031	3.89291	4.03346	3.58564	4.248	4.63101	4.82824	4.44026
RT1-CE1	4.59773	5.02654	5.06246	5.42494	6.16057	5.44254	5.27463	4.52755	3.24762	4.72519	4.6715	4.92165	4.46011	5.03359	3.50687	4.38948	3.58772
RT1-CE10	5.26779	4.67129	5.41689	6.07371	6.23108	5.57122	5.41527	5.19047	4.54979	5.48186	5.6097	5.0981	5.21013	5.43792	4.95683	4.86531	4.73956
RT1-CE14	5.27023	5.38491	5.29936	6.8838	6.94799	6.57123	5.96622	5.80031	5.11694	5.29063	5.3362	6.82909	6.08814	5.75371	4.50908	4.03027	4.68909
RT1-CE15	4.13584	3.72745	3.907	4.82418	5.15824	5.18566	3.79634	3.74998	4.04942	4.26185	4.72685	4.03656	4.24859	4.77738	3.88261	3.18471	3.96017
RT1-CE16	7.63321	7.5589	7.93345	8.8095	8.93632	8.7105	7.88358	7.84851	7.93499	7.93023	7.98332	7.87216	8.07751	8.444	7.75604	7.72849	7.75037
RT1-CE2	4.84056	4.34963	5.52857	5.96513	5.99857	6.10388	5.51261	4.74923	5.354	5.03567	5.54564	5.58606	4.70113	5.08108	4.95702	5.07562	4.87376
RT1-CE4	4.99767	4.72785	4.73536	6.07367	6.1654	6.20624	5.38131	5.26453	4.79619	5.3585	5.37214	4.86954	5.17061	5.57203	5.10207	4.8652	5.31194
RT1-CE5	7.85581	7.7891	8.16694	9.57684	9.85639	9.27207	8.43584	8.11145	7.95483	8.2776	8.23841	9.30205	8.85556	9.10173	7.39864	7.5005	7.52539
RT1-DOb	2.72642	2.35012	2.79668	3.96632	3.96714	4.60034	3.31105	3.94548	3.71275	4.46119	3.40704	3.78507	4.32256	3.88421	4.48659	3.77886	3.70246
RT1-M1-2	3.83077	4.11248	4.09944	4.0544	3.74465	3.01663	4.51354	4.03393	3.98104	4.04514	3.66764	3.14218	3.46009	2.08475	3.30265	3.57249	2.78666
RT1-M3-1	8.81723	8.94037	8.98396	9.088	9.0791	8.96836	9.16369	9.04228	8.91425	8.85556	8.76458	9.12663	9.15804	9.00411	8.44061	8.4789	8.51573
RT1-M6-1	4.193	4.26851	4.61276	0.966782	1.15587	0.0113075	2.99067	3.65438	2.99844	0	1.08068	0.219799	0.00045857	0.0539636	1.30892	0	0
RT1-M6-2	5.28664	4.66742	5.26262	3.13582	1.76101	1.60262	4.07748	4.27057	3.61931	1.86069	2.671	1.93652	0.000612793	1.66962	1.27462	1.86098	1.35865
RT1-N3	5.69467	6.07147	5.765	5.9867	6.39749	5.9476	6.32882	6.19047	5.79716	5.64632	5.73166	6.53006	6.52424	6.45559	4.65641	5.11173	5.2438
RT1-S3	6.61243	6.71309	6.35617	5.286	4.81715	4.82453	6.60381	6.19089	5.98901	5.88881	5.81496	4.74393	5.17061	4.88996	4.79197	4.77033	4.82791
RT1-T24-2	2.46238	2.3495	2.79155	2.2855	1.18021	2.01747	1.98848	3.11406	3.26498	2.18385	2.41039	1.94037	1.58568	2.66581	5.50562	5.27695	5.49021
RT1-T24-4	6.29075	6.48681	6.34128	7.26807	7.60421	6.93579	6.51237	6.2636	5.86063	6.80754	6.49761	7.45197	7.50848	7.29072	5.68177	5.5637	5.76082
Rab10	11.1436	11.1855	10.9038	11.0944	10.8344	11.1132	11.1786	11.2969	11.3082	11.3647	11.3502	10.8612	11.4138	11.4493	12.0042	11.9711	11.9999
Rab11a	10.779	10.858	10.8025	10.672	10.7175	10.6931	10.7294	10.6523	10.6405	10.9313	10.7514	10.952	10.9491	10.9597	10.9467	10.9072	10.9124
Rab11b	12.5001	12.5924	12.5925	12.204	12.3568	12.1902	12.4174	12.2441	12.2903	12.4387	12.4002	12.3224	12.2457	12.1722	11.5614	11.5933	11.6076
Rab11fip1	5.04967	5.07215	5.49829	6.51897	6.12488	6.81118	5.54334	5.40083	5.65348	5.84189	5.51498	6.10034	6.02305	6.31014	7.08698	7.25968	7.19002
Rab11fip2	5.69738	5.11546	4.8615	5.38961	4.42573	5.37488	4.68891	6.29895	6.40955	5.67001	5.64419	3.82507	4.17064	5.21302	9.33459	9.27376	9.25145
Rab11fip4	9.14715	8.95236	8.94434	8.9806	7.97395	9.03113	8.68222	9.85144	9.79231	8.89443	9.09158	6.69183	7.8399	8.409	11.5262	11.5101	11.5072
Rab12	8.59629	8.23692	8.51593	8.11869	7.67245	8.14636	8.11288	8.56008	8.52693	8.35604	8.53552	7.20831	7.79511	8.07098	8.72365	8.89813	8.74799
Rab13	8.85192	8.87608	8.90576	8.59323	8.76088	8.66453	8.55862	8.41731	8.43548	8.91948	8.88292	9.44323	8.84931	8.83377	7.84002	7.71572	7.8822
Rab14	9.13296	8.83167	8.79417	9.31697	8.87652	9.38342	9.03314	9.58362	9.47288	9.16081	9.37638	8.08489	8.85867	9.1431	10.6416	10.6734	10.6887
Rab15	12.5056	12.5179	12.5896	12.6647	12.6343	12.6465	12.6092	12.4765	12.5116	12.3393	12.3845	12.8999	12.7564	12.7663	12.3043	12.3363	12.3208
Rab18	11.2617	11.4279	11.2115	11.3636	11.2713	11.4222	11.3286	11.3258	11.3738	11.4656	11.366	11.2182	11.5179	11.5019	11.7753	11.831	11.7663
Rab1a	11.4012	11.3928	11.3928	11.6994	11.5096	11.7636	11.4353	11.5241	11.5318	11.4399	11.4512	11.1324	11.5648	11.6293	11.8638	11.9506	11.9126
Rab1b	11.9533	11.989	12.0477	11.9346	12.1154	11.921	11.9753	11.8382	11.851	11.9343	11.9525	12.1687	11.9848	11.9901	11.2041	11.274	11.2401
Rab20	6.86669	6.55069	7.07851	7.04135	7.16861	6.75828	6.03322	5.77457	6.02516	6.27463	6.4451	6.04692	5.88333	5.75462	4.78906	5.07232	5.14016
Rab21	9.56769	9.68036	9.6557	9.88716	9.66233	9.81961	9.57183	9.60687	9.76667	9.72035	9.62785	9.56598	9.70286	9.84225	10.319	10.2779	10.3761
Rab22a	9.5571	9.5686	9.69041	9.68494	9.79442	9.6842	9.59052	9.5133	9.51624	9.70319	9.59645	9.76258	9.64094	9.57621	9.56245	9.56294	9.52254
Rab23	7.68044	7.18744	7.17897	7.64333	7.2602	7.66814	7.25552	7.86645	7.84525	7.42609	7.61221	6.74331	7.17062	7.23227	9.4844	9.46509	9.46891
Rab24	11.2855	11.3359	11.3739	11.2112	11.3561	11.2143	11.2	10.9145	10.8291	10.934	10.9645	11.6427	11.1737	11.1864	9.96304	9.88642	9.88089
Rab26	10.0467	10.2136	10.1595	9.61667	9.81084	9.71753	10.0589	9.66777	9.66087	10.0226	9.93569	10.0954	9.85556	9.52533	8.50312	8.5885	8.54561
Rab27a	5.66328	5.75507	5.21231	5.82232	6.05174	6.18666	5.48069	5.6426	5.72824	5.77255	5.41005	5.98621	6.2295	5.96359	6.01449	6.13357	6.0736
Rab27b	4.31398	3.93523	3.80545	4.54838	3.50255	4.1874	4.31047	5.02908	5.00468	4.10865	3.99811	3.36833	3.32266	4.78323	7.78475	7.53536	7.74224
Rab28	10.1414	10.321	10.2211	9.86469	9.88843	9.80173	10.127	9.8767	9.94867	9.98677	9.98046	10.0002	10.0974	10.0249	9.62175	9.52414	9.59169
Rab29	9.62311	9.63667	9.63046	9.78404	9.73075	9.66814	10.04	9.82117	9.84241	9.43382	9.36013	9.49621	9.38007	9.23213	8.70002	8.68743	8.69708
Rab2a	11.1087	11.0296	10.9116	11.1085	10.9895	11.0588	10.9429	11.0009	11.0647	11.0981	11.1276	10.6837	10.9068	10.9825	11.1922	11.1861	11.1507
Rab2b	8.85212	9.00763	9.0327	8.80933	8.91044	8.83087	8.94004	8.70642	8.82587	8.98557	8.93411	9.33436	9.06139	8.86697	9.31556	9.30735	9.3239
Rab30	7.01183	6.95827	7.1668	7.3476	7.64754	7.12561	7.14863	7.31667	7.30319	7.12135	7.4372	7.44624	7.6006	7.68197	8.71113	8.56571	8.62847
Rab31	11.7075	11.6718	11.6443	10.6327	10.7195	10.6105	11.4275	11.3546	11.3038	11.4199	11.3666	10.6623	10.828	10.7619	11.1305	11.029	11.0966
Rab32	5.09409	5.41933	5.06856	5.69262	5.29897	5.63141	4.74364	5.36877	5.18981	6.01772	5.54619	5.09998	4.95488	5.43836	5.96191	5.97667	5.87756
Rab33a	9.99941	10.115	10.0551	10.3974	10.639	10.4158	10.3463	9.75369	10.0311	10.0376	10.0341	11.0605	10.6117	10.6167	9.06093	9.20167	9.03915
Rab33b	8.66095	8.61246	8.70445	8.84956	8.96339	8.93295	8.71327	8.74894	8.75236	8.71889	8.7716	8.91854	8.96069	9.15904	9.07489	9.11235	9.05151
Rab34	7.91581	8.18728	8.29923	8.28139	8.35652	8.1769	8.07093	7.96407	7.88833	7.8472	7.85003	8.38626	8.00631	8.15354	7.10634	6.9513	7.14164
Rab35	10.757	10.734	10.6433	10.5337	10.5102	10.6226	10.6108	10.6635	10.6515	10.7063	10.7362	10.7922	10.6319	10.606	10.4465	10.3739	10.3917
Rab36	9.01131	9.00471	9.13382	8.13876	8.22222	8.27447	8.76026	8.6176	8.44282	8.85294	8.65836	8.36555	8.22469	7.91532	8.2414	8.20412	8.37709
Rab39a	5.72666	5.83488	5.53582	6.2308	4.98253	6.16677	5.51225	6.07099	6.53831	6.11231	6.04264	4.16921	5.85867	6.23169	8.02963	7.88948	7.95894
Rab3a	13.6588	13.693	13.7362	13.2015	13.2738	13.1563	13.477	13.3816	13.358	13.4658	13.4239	13.4172	13.2894	13.2106	12.6884	12.6805	12.7074
Rab3b	10.887	10.9124	11.0853	9.92526	10.1907	9.87664	10.697	10.5377	10.3782	9.99703	9.9986	10.0907	9.84618	9.75838	9.10646	9.08077	9.12176
Rab3c	7.281	7.25634	7.23525	7.23059	7.26002	6.86264	7.10767	7.21762	6.78311	6.82929	6.80324	7.41507	7.03412	6.85083	9.45656	9.44846	9.5005
Rab3d	8.35023	8.23198	8.17196	7.59321	7.63991	7.64644	7.84052	8.4575	8.2429	8.00382	7.99533	7.31527	7.31358	7.18055	8.38306	8.46472	8.37023
Rab3gap2	9.80153	9.73317	9.80354	10.7036	10.7546	10.7501	9.99577	10.2327	10.1959	9.91503	10.0746	10.1519	10.06	10.2967	11.5737	11.4817	11.549
Rab3il1	4.14258	4.34946	4.60327	5.48858	5.5922	5.37413	5.19849	5.22845	5.29234	4.95379	4.73146	4.7367	5.3226	5.57125	5.38657	5.45337	5.40538
Rab3ip	8.91265	8.86352	8.87418	8.69857	8.54305	8.63913	9.03589	8.91605	8.88816	9.01391	8.93402	8.80807	8.76888	8.77924	8.49071	8.41498	8.45691
Rab40b	9.08655	9.32206	9.18092	8.63981	8.46704	8.53672	9.07358	8.96122	8.87486	9.00114	8.89912	8.40982	8.83041	8.49174	8.45421	8.50811	8.45689
Rab40c	7.53366	7.061	7.22429	8.45985	8.27505	8.41362	7.11801	7.84252	7.91448	7.56443	7.8764	7.43669	7.90156	8.31086	8.68182	8.52305	8.56678
Rab43	4.66419	4.34958	4.85411	5.17399	5.72096	5.82384	4.98891	4.58554	4.70317	4.72279	5.3718	4.98721	4.64454	5.50625	6.00198	5.91351	6.02129
Rab4a	10.7771	10.8501	10.8825	10.4657	10.6019	10.5601	10.6163	10.4602	10.4816	10.5961	10.4605	10.8034	10.5035	10.4747	9.60353	9.4806	9.47417
Rab4b	10.8582	10.9722	11.012	10.4057	10.6723	10.3747	10.6308	10.3392	10.3535	10.7031	10.5695	10.8014	10.5543	10.4618	9.56985	9.55231	9.53238
Rab5a	8.89629	8.71052	8.57925	8.96383	8.59887	9.197	8.56994	9.09131	9.0898	9.19939	9.21275	7.72546	8.52033	9.019	10.313	10.3064	10.3212
Rab5b	12.283	12.1968	12.1988	12.3307	12.2693	12.2792	12.2449	12.3201	12.3655	12.3795	12.4275	12.2148	12.3206	12.4267	12.7618	12.7399	12.7737
Rab5c	11.7297	11.7039	11.7884	11.6027	11.7141	11.5898	11.6158	11.6073	11.58	11.6615	11.6274	11.6713	11.6802	11.715	11.1795	11.2244	11.155
Rab6a	13.4124	13.4503	13.3475	13.0332	12.9733	13.062	13.2533	13.2169	13.307	13.4566	13.4127	13.0161	13.3144	13.191	13.6817	13.6763	13.6465
Rab6b	14.0229	14.0529	13.963	13.7222	13.6721	13.7413	13.941	13.9715	13.9443	13.8972	13.9222	13.7739	13.7784	13.694	14.1498	14.0978	14.0903
Rab7a	13.1691	13.2101	13.2198	12.9808	13.0495	12.9824	13.0999	13.0024	13.0389	13.0543	13.0509	13.0892	13.0725	13.0099	12.743	12.7712	12.7571
Rab7b	7.83439	7.9816	7.88436	7.43147	7.35227	7.50089	7.85297	7.64903	7.7957	8.12664	8.04829	8.04094	7.99504	8.07069	7.72349	7.56489	7.75654
Rab8a	10.3349	10.4263	10.49	10.413	10.5871	10.4475	10.3939	10.1799	10.1874	10.5275	10.4885	10.6867	10.3941	10.4992	9.72813	9.63228	9.71204
Rab8b	5.42702	4.61299	5.12134	5.2856	4.26492	5.2651	4.38079	5.7747	5.79606	5.95237	5.33691	4.06235	5.39301	5.50865	7.9041	7.87945	7.91481
Rab9a	8.78517	8.89785	8.86004	8.95538	8.97964	8.87195	8.9746	8.73923	8.72888	9.21285	8.94035	9.2524	9.24148	9.30623	8.88608	8.86993	8.7732
Rab9b	9.44987	9.74863	9.55278	9.96944	9.731	9.83569	9.72006	9.82416	9.92561	10.1937	10.1494	10.0924	10.4228	10.3468	10.9588	10.9819	11.0031
Rabac1	12.7368	12.8221	12.9123	12.8565	13.2472	12.7764	12.8649	12.4756	12.5186	12.694	12.6167	13.3763	12.8847	12.8135	11.4087	11.4211	11.4321
Rabep1	10.9285	10.9269	10.9568	10.6789	10.4764	10.6555	10.8904	10.9632	10.9549	11.0642	11.0802	10.8827	10.93	10.8978	11.3543	11.3465	11.3284
Rabep2	8.394	8.45795	8.63034	9.0672	9.18602	9.07505	8.71668	8.73278	8.57337	8.53999	8.53569	9.22768	8.96359	8.91827	8.08517	8.23488	8.05105
Rabepk	9.47001	9.65685	9.74198	9.63628	9.53212	9.4683	9.63801	9.49423	9.37259	9.54523	9.47881	9.77716	9.60802	9.4399	9.01874	8.97267	9.03937
Rabgap1	10.9775	10.8565	10.8063	10.8662	10.6952	10.9412	10.9349	11.127	11.0919	10.8511	10.9319	10.6279	10.8344	10.795	11.7784	11.7601	11.7809
Rabgap1l	5.42788	5.38529	4.91695	5.21136	3.76534	5.30266	4.68895	5.18881	4.79145	4.8157	4.55031	4.26791	4.39303	4.54386	8.74389	8.53291	8.66014
Rabgef1	9.16379	9.07465	9.1046	9.56747	9.61116	9.7467	9.30616	9.30349	9.32651	9.4676	9.43959	9.52142	9.47237	9.62922	9.82774	9.91146	9.81802
Rabggta	9.75794	9.88859	9.85115	9.9454	10.0021	9.97709	10.0481	9.98047	9.93598	9.75267	9.76288	10.1418	9.96936	9.89775	9.52765	9.53836	9.5739
Rabggtb	11.516	11.5083	11.5064	12.2495	12.2292	12.265	11.7913	11.5368	11.6456	11.644	11.6591	12.2619	12.1634	12.2483	11.5196	11.457	11.4725
Rabl2a	8.62498	8.77565	8.72801	8.58226	8.6479	8.66812	8.88359	8.62111	8.74092	8.64221	8.66596	8.66138	8.70113	8.51273	8.23352	8.24363	8.1018
Rabl3	6.42592	6.3493	6.42086	6.35633	6.10287	6.28381	6.3982	6.62852	6.72765	6.68526	6.62709	6.25454	6.15044	6.6666	7.24904	7.22364	7.37256
Rabl6	11.9901	11.9586	12.047	12.2244	12.2643	12.2109	12.1637	12.0454	12.0226	11.8993	11.9487	12.2101	12.041	12.0803	11.7769	11.7684	11.7555
Rac1	11.3834	11.1779	11.287	11.3502	11.2163	11.3491	11.1605	11.4183	11.3875	11.3274	11.4022	10.9278	11.1079	11.2729	11.631	11.6257	11.5669
Racgap1	5.31071	5.19739	5.21229	6.42414	5.87011	6.10422	6.05505	6.13251	6.0655	5.41934	5.17604	5.43394	5.61539	5.40379	6.21949	6.35914	6.34372
Rad1	7.44508	7.59733	7.67991	8.20716	8.06658	8.07772	8.04949	7.93041	7.72626	7.72219	7.68096	8.24818	8.40583	8.13188	7.50712	7.65234	7.54621
Rad17	8.62929	8.66776	8.60944	9.41921	9.26503	9.32769	9.04404	8.87819	8.97012	8.99585	9.02527	9.1974	9.34054	9.41988	9.34473	9.3073	9.22756
Rad18	6.98656	6.71402	6.75185	7.43163	7.40032	7.54837	7.29258	7.37646	7.38856	6.85275	6.99537	6.63487	7.31357	7.48277	7.91771	7.79004	7.94605
Rad21	10.7292	10.6505	10.577	10.6291	10.3325	10.6816	10.6398	10.8935	10.9282	10.6154	10.6491	10.111	10.5144	10.5773	11.4771	11.3873	11.4652
Rad23a	10.3987	10.3607	10.5049	9.90927	10.1583	9.818	10.3627	10.114	10.0747	9.74347	9.84191	10.3134	9.96214	9.98475	9.28692	9.24779	9.2313
Rad23b	12.0645	12.1282	11.8743	12.0857	11.8178	12.1263	12.0629	11.9697	12.1484	12.2443	12.2318	11.9442	12.542	12.3673	12.7069	12.7832	12.713
Rad50	8.55935	8.42414	8.46089	9.2722	9.01789	9.1845	8.94585	8.99141	9.10128	8.80055	8.84023	9.08027	9.00632	9.18823	9.98963	9.90613	9.97714
Rad51	4.31074	4.88485	4.79306	5.72038	5.02543	5.66018	5.11837	5.03059	4.65608	4.62069	4.33618	5.50307	5.00067	5.32724	5.07122	4.99694	4.24404
Rad51ap1	6.72551	6.92212	6.49739	6.89483	6.78602	7.15648	6.89572	6.84883	6.75045	6.78361	6.48071	7.29899	6.95488	7.09282	6.70743	6.9527	6.57967
Rad51c	5.78324	5.51913	5.90954	5.71916	5.9244	5.92371	6.11825	5.87315	5.77495	5.59313	5.81531	6.04241	6.04507	5.7537	5.66315	5.84339	6.11025
Rad51d	5.72573	6.11468	6.06846	6.05163	5.95236	6.08301	6.09739	6.07139	5.96661	5.72245	6.01859	6.07315	6.52424	6.47336	6.75558	6.48099	6.52922
Rad52	7.90955	7.93439	7.98082	8.5185	8.63547	8.71053	8.50841	8.25451	8.16602	8.0489	8.03699	8.74877	8.66603	8.582	8.43446	8.41137	8.24004
Rad54b	2.9415	3.02602	2.78859	3.77474	4.15076	2.82375	3.15937	2.75093	3.26772	3.1942	3.08343	3.3208	3.46007	3.53461	4.05915	3.87796	4.33437
Rad54l	5.30879	5.80808	5.66637	5.1342	5.72219	5.74455	6.01148	5.87399	5.32199	5.03514	4.89547	5.4702	5.24861	4.98853	5.32532	5.03542	5.24695
Rad54l2	6.8564	6.59755	6.46239	7.43949	6.56604	7.50898	6.41493	7.32509	7.60222	7.3312	7.47256	5.00097	6.50849	7.06	10.3444	10.3256	10.4115
Rad9b	6.42628	6.79549	6.67075	7.03027	7.18164	7.10438	6.78325	6.60006	6.59055	6.90945	6.46336	7.76909	7.04508	6.97641	6.0455	5.69633	5.95387
Radil	7.99243	7.72786	7.87	7.62214	7.81562	7.61696	8.01117	8.12176	7.96592	7.35594	7.53142	7.73152	7.62274	7.34907	7.35734	7.7895	7.75667
Rae1	10.7552	10.8707	10.8773	10.9897	11.1157	10.9382	10.8683	10.6626	10.7176	10.938	10.8807	11.1646	10.9292	10.8898	10.097	10.1939	10.1241
Raf1	11.1597	11.045	11.1031	11.13	11.1383	11.1105	11.0166	11.1775	11.1465	11.08	11.0552	10.8482	10.9262	11.0366	11.2176	11.2267	11.1259
Rai1	10.4094	10.4777	10.512	10.0513	9.9556	10.123	10.3386	10.5727	10.5433	10.404	10.5306	9.6442	9.90307	9.9295	11.312	11.3247	11.3586
Rai14	7.40783	7.32208	7.24586	7.54891	7.77896	7.61695	7.15868	7.41741	7.27113	8.15018	8.08247	7.39265	7.32262	7.54154	7.93623	8.00451	8.00475
Rai2	8.08889	8.14108	8.19996	7.51851	7.31176	7.34798	7.91362	7.87255	7.7266	7.81287	7.89559	7.18181	7.34054	7.34902	7.42764	7.42673	7.26037
Rala	9.07215	8.99042	8.96102	9.63097	9.51664	9.51294	9.15366	9.17036	9.28099	9.16314	9.36709	9.74962	9.55336	9.75825	9.56259	9.53141	9.63634
Ralb	9.61701	9.76389	9.71437	9.3367	9.3247	9.23384	9.74532	9.46317	9.46055	9.72048	9.66603	9.68196	9.38223	9.28693	8.79588	8.76799	8.80664
Ralbp1	10.3618	10.2719	10.3498	10.5327	10.3868	10.4776	10.4192	10.4932	10.4903	10.3825	10.4583	10.3064	10.4311	10.4585	10.7517	10.756	10.7328
Ralgapa1	10.2785	10.3244	10.0631	10.0366	9.76139	10.0819	10.2602	10.5255	10.3949	10.4078	10.3402	9.74408	10.3615	10.1418	12.0669	12.0707	12.0348
Ralgapb	10.6942	10.721	10.6906	10.7896	10.7845	10.8579	10.7823	10.9181	10.7999	10.5969	10.6681	10.6417	10.5885	10.7415	11.843	11.8104	11.836
Ralgds	9.78332	9.66412	9.68223	9.32797	9.26259	9.39864	9.45636	9.71307	9.57657	9.65028	9.63359	9.31492	9.28609	9.40429	9.49885	9.55077	9.4569
Ralgps2	6.13979	5.4538	5.34267	5.39002	5.21783	5.71747	5.415	5.84878	5.65363	5.90925	5.58039	4.4454	5.55528	5.03734	7.70259	7.62286	7.5715
Raly	11.5927	11.6745	11.7127	11.5469	11.7471	11.5664	11.6312	11.3973	11.4303	11.6497	11.5911	12.0226	11.6709	11.6679	10.6298	10.6626	10.6964
Ralyl	9.93402	10.0746	9.85276	9.15117	9.24125	9.18452	9.74365	9.47099	9.38388	9.69692	9.64704	9.53135	9.46626	9.2548	8.98196	9.04158	8.89281
Ramp1	6.17624	6.19563	5.9541	4.54944	4.69179	4.01713	5.94361	5.33635	5.41861	4.11206	4.17574	4.15491	3.00072	1.09435	3.01484	3.02799	3.23634
Ramp2	8.92924	9.06092	9.11343	9.29702	9.60886	9.31628	9.35945	8.9667	8.93729	9.17238	9.10542	9.93133	9.40583	9.42434	8.0183	7.86388	8.02719
Ramp3	6.22734	6.34911	6.43855	6.37366	6.59595	6.64618	7.01134	6.52732	6.61826	6.0348	5.44646	6.49344	6.28609	6.19009	5.43312	5.44884	5.36857
Ran	12.4538	12.6016	12.5427	12.5859	12.7023	12.5019	12.5294	12.2741	12.3023	12.4129	12.454	12.7291	12.6718	12.6031	11.7549	11.783	11.8028
Ranbp1	11.7028	11.7949	11.8888	11.5877	11.8829	11.6414	11.6896	11.3182	11.4416	11.7537	11.7438	12.2166	11.8989	11.8137	10.5914	10.6055	10.5754
Ranbp10	9.97906	9.96857	9.94413	10.1781	10.1781	10.1845	10.0802	10.0036	10.0371	10.0927	10.0076	10.0252	9.9908	10.1404	10.5864	10.5964	10.587
Ranbp17	5.92277	5.67147	5.46229	6.21189	6.67852	6.81132	6.32866	6.22717	6.49697	6.38828	6.51425	6.32435	6.42695	6.60521	7.39695	7.49586	7.39512
Ranbp2	10.6641	10.6857	10.4454	10.9855	10.5957	11.036	10.5133	10.938	10.8976	10.9313	10.9964	9.89272	10.5772	10.7619	12.7538	12.6594	12.7142
Ranbp6	9.11299	9.20991	9.05833	9.17814	8.93082	9.21432	9.26021	9.40916	9.4117	9.48968	9.33185	8.65343	9.45602	9.48323	10.3955	10.4475	10.3874
Rangap1	12.7125	12.8109	12.8216	12.4988	12.6305	12.5065	12.6263	12.4604	12.4339	12.4215	12.4592	12.6851	12.486	12.4228	11.8386	11.8736	11.8439
Rangrf	8.39389	8.44533	8.65524	8.68158	8.76824	8.4724	8.75365	8.45337	8.31884	8.35591	8.47657	9.55445	9.08017	8.89914	7.32719	7.44884	7.2836
Rap1a	9.5718	9.5491	9.58987	9.34753	9.44624	9.45796	9.58494	9.46903	9.47638	9.63712	9.73249	9.7065	9.82724	9.82883	9.43051	9.5785	9.49354
Rap1b	8.14667	7.79567	8.07027	7.64331	7.27084	7.63915	7.55099	8.10657	8.24684	8.11214	8.20739	6.1342	7.1806	7.7262	9.16902	9.19141	9.21818
Rap1gap	11.5121	11.5902	11.6285	10.7792	10.9241	10.7467	11.2182	11.2646	11.1125	11.1353	11.032	10.9613	10.8145	10.6636	10.5115	10.4566	10.6108
Rap1gap2	10.4979	10.5224	10.4404	10.354	10.285	10.4528	10.5624	10.6515	10.5432	10.6321	10.5735	10.5117	10.534	10.3839	10.9099	10.9086	10.9214
Rap1gds1	11.9109	11.9325	11.8923	11.3806	11.3153	11.411	11.7565	11.6476	11.6715	11.8603	11.8038	11.682	11.7459	11.6509	11.6545	11.695	11.6419
Rap2a	3.60138	3.61257	4.59625	3.54854	3.1769	4.33854	3.15838	4.11255	4.38587	3.86493	4.60868	1.96593	3.00072	4.40168	6.0138	6.08474	5.93009
Rap2b	6.14093	6.29416	6.62006	6.28593	6.14916	5.82447	6.32866	6.83702	6.80848	6.40393	6.62701	5.48103	5.52426	5.98918	7.35427	7.53191	7.54299
Rap2c	8.74509	8.87926	8.69669	9.00001	8.77987	9.05875	8.8311	8.96391	9.07593	9.1119	9.0745	9.04952	9.64274	9.38609	10.0114	9.99116	9.99547
Rapgef2	10.3631	10.3707	10.238	10.2446	9.93585	10.4233	10.3197	10.6643	10.6982	10.6296	10.5896	9.60468	10.2174	10.1526	11.7384	11.6872	11.7281
Rapgef3	8.49836	8.64577	8.69146	7.62917	8.15499	7.76527	8.18354	8.1116	8.175	8.44561	8.35983	7.87219	7.77548	7.76179	7.76146	7.78914	7.79023
Rapgef5	10.4564	10.3618	10.3457	9.04594	8.89038	9.01711	9.59608	9.91454	9.82581	9.88632	9.91521	8.72047	9.22228	9.02791	10.3089	10.2737	10.342
Rapgef6	6.27176	6.17748	5.91557	7.24922	6.26128	7.08321	6.58861	7.49619	7.24626	6.18481	6.83043	4.36097	5.67313	6.03737	9.70724	9.79776	9.80191
Raph1	7.80673	7.8023	7.79019	7.29466	7.19537	7.47655	7.88962	8.2131	8.12628	7.67763	7.63565	6.65533	7.05598	6.83769	9.8149	9.74307	9.85585
Rara	8.24919	8.21226	8.32008	7.43146	7.39155	7.49281	8.24147	8.41759	8.32358	7.68438	7.98317	6.85809	7.4683	7.03672	7.82566	7.70999	7.92975
Rarb	5.14095	5.0275	5.25584	5.74576	5.21599	5.74474	5.94317	5.46569	5.38168	5.99592	5.86836	6.22206	6.1092	6.08049	5.77649	5.95427	6.07429
Rarg	6.69568	6.75536	6.8558	7.49552	7.61366	7.32985	7.20799	7.2087	7.25586	6.68435	6.86971	7.01963	7.31357	7.10427	7.00186	7.15962	7.00455
Rarres2	4.72394	4.67097	5.16019	5.58	5.71896	5.50828	5.27452	5.11308	5.29335	5.07691	4.78745	5.58107	5.12995	4.88792	4.29119	3.44488	4.10516
Rars	10.8872	10.8832	10.9271	11.4243	11.5904	11.4035	11.1031	10.7893	10.8624	11.0149	11.0128	11.5726	11.356	11.4542	10.6694	10.6198	10.6298
Rars2	8.72623	8.91317	8.79371	8.83731	8.8269	8.78526	8.85295	8.8273	8.81768	8.8007	8.80283	9.16218	9.0855	8.90564	8.77499	8.78915	8.58216
Rasa1	8.92279	8.69642	8.59234	8.8797	8.15013	8.9742	8.85602	9.17038	9.18964	8.80931	8.75407	7.7168	8.58941	8.77242	10.6158	10.5908	10.7201
Rasa2	5.35211	4.93485	5.1225	5.00769	4.56909	5.47664	3.79563	5.40053	5.83934	5.11018	5.67395	2.70172	4.64456	4.83879	8.58029	8.58874	8.54456
Rasa3	8.91264	8.51131	8.69228	8.36044	7.90744	8.48061	8.39814	9.2882	9.13761	8.36777	8.53571	6.54198	7.67312	8.13771	9.61674	9.68164	9.59243
Rasal1	11.263	11.3773	11.3877	10.6729	10.8164	10.6646	11.2455	11.2321	11.1991	11.11	11.1263	10.6394	10.5875	10.3339	10.3066	10.3469	10.2385
Rasal2	6.40801	6.13609	6.16729	5.32092	5.53181	5.37486	5.5122	6.38453	6.25443	5.72097	5.94705	4.88058	5.0451	4.94197	8.77722	8.80043	8.78267
Rasd1	6.22695	6.00453	6.06834	6.651	6.5786	6.57138	6.5281	6.36866	6.36782	5.53652	5.78859	6.29788	6.21014	6.08148	5.56442	5.44913	5.71606
Rasd2	10.3461	10.3359	10.2964	11.0867	11.0801	11.0669	10.6585	10.6015	10.7243	10.4656	10.6123	10.865	10.7556	10.9848	10.7427	10.7949	10.8705
Rasef	2.72114	1.02863	1.21862	3.42607	2.17192	2.01725	1.57335	1.52442	2.11548	1.44326	3.08343	1.35544	2.32261	2.08272	5.14367	5.31315	5.57656
Rasgef1c	9.16621	9.14899	9.23458	8.95541	8.99233	8.81149	9.07358	9.13148	8.96536	8.42619	8.36015	8.72379	8.44363	8.55806	8.06765	8.30713	8.30402
Rasgrf1	12.7001	12.5689	12.6135	11.5464	11.4068	11.6524	12.0989	12.3338	12.1484	11.8621	11.9506	11.0629	11.1662	11.1936	11.8441	11.8972	11.88
Rasgrf2	7.53369	6.99338	7.08365	7.46367	6.81707	7.54847	7.33747	7.96958	7.99524	7.26463	7.35554	6.3294	6.84618	7.07127	9.65359	9.54119	9.45128
Rasgrp1	8.84858	8.28491	8.07718	7.79664	7.1041	7.70364	8.08149	9.01309	8.88281	8.09741	8.31272	5.05705	7.10922	7.29218	10.3962	10.4136	10.3532
Rasgrp2	9.09544	9.1974	9.25682	9.06715	9.24636	9.12821	9.19822	9.09388	9.00959	9.10962	9.0015	9.53575	9.19791	9.1908	8.18134	8.09762	8.1893
Rasip1	9.38693	9.38945	9.44392	9.77282	9.692	9.73818	9.64518	9.58362	9.57326	9.49877	9.59445	10.0212	9.70286	9.85215	9.08955	9.04405	8.97411
Rasl10a	6.13898	6.41926	6.18613	5.60793	6.10035	5.99414	6.19839	5.61436	6.15583	6.11391	6.49608	6.53023	6.1905	5.86276	4.91327	4.95075	4.82679
Rasl10b	8.87577	8.90089	8.89171	8.24924	8.01805	8.39646	8.47258	9.00778	8.9119	8.78602	8.8232	6.85918	7.93733	8.07109	8.89144	9.02189	8.96233
Rasl11a	7.71005	7.49493	7.56866	6.66427	6.9664	6.73133	7.52021	7.59301	7.48287	7.45721	7.35495	7.14197	7.38439	6.79652	7.24641	6.8979	7.07975
Rasl11b	9.29849	9.45372	9.38724	8.79674	8.9272	8.89973	9.3107	9.22703	9.09226	9.14022	9.10259	8.8287	8.74216	8.63312	8.44056	8.4033	8.26805
Rasl12	4.37811	4.19557	4.71575	3.42423	4.74077	4.18587	4.31149	4.11511	4.20045	3.18754	3.78485	3.33979	2.58567	2.89	3.71742	4.19491	3.88228
Rassf1	9.07821	8.95829	9.25461	10.8526	11.0776	10.8828	9.61263	9.30782	9.45677	9.31297	9.43525	10.5325	10.2534	10.4725	9.35322	9.33984	9.2498
Rassf2	6.82706	6.79555	6.21295	6.50307	6.40106	6.57163	6.4482	7.40976	6.70284	6.50809	6.85633	6.0507	6.39301	6.21174	7.98608	7.905	7.80398
Rassf3	6.72512	6.6855	6.36153	6.84682	6.89853	6.94765	6.68928	6.57128	6.61666	6.63306	6.39205	6.39175	6.70113	7.09258	6.74166	6.73567	6.52711
Rassf4	8.47178	8.63842	8.50191	8.18792	8.31658	8.17187	8.22718	7.34233	8.26732	8.6589	8.50197	7.57808	7.41008	7.6598	7.89611	8.03437	7.9088
Rassf5	9.52063	9.4787	9.41468	8.92961	8.80917	9.07238	9.26255	9.35521	9.26282	9.29654	9.28093	9.20075	9.33161	9.08518	9.55799	9.58887	9.49196
Rassf6	2.47255	4.19686	3.91113	5.01007	5.11662	4.66028	4.57411	3.52595	4.66061	4.67646	4.25647	5.13478	4.85864	5.36246	4.96736	4.45323	4.10974
Rassf7	7.45356	7.80867	7.97908	7.73225	7.8078	7.64635	7.84681	7.43366	7.44708	7.43439	7.22794	7.66863	7.21986	7.12656	6.21232	6.0332	6.19269
Rassf8	4.8964	3.6136	4.21728	4.48696	4.63333	4.66108	3.8953	5.11172	5.08121	5.15002	4.78946	3.94519	3.9076	4.60667	7.51925	7.42466	7.4446
Rassf9	4.66227	4.55068	4.90722	3.96355	3.87489	4.77161	4.6894	5.11332	5.29419	5.03777	4.89369	4.863	4.393	4.08262	5.9102	5.57053	5.92459
Raver1	10.2899	10.3629	10.3356	10.3003	10.3499	10.306	10.2248	10.2914	10.2708	10.1516	10.1775	10.2695	10.0722	10.0978	10.1057	10.2228	10.0732
Raver2	8.11812	8.0047	8.06992	7.71208	7.772	7.64643	7.9313	8.11168	7.78988	7.74682	7.80957	7.68835	7.56293	7.59008	8.31822	8.45734	8.16892
Rb1	8.85573	8.91017	8.92366	9.21176	9.07939	9.26502	9.2055	9.41527	9.26478	8.988	9.06884	9.05661	9.34054	9.44647	10.353	10.3053	10.3015
Rb1cc1	9.86261	9.92386	9.91855	10.046	9.91576	10.2082	10.1921	10.2869	10.3176	10.1248	10.0901	9.89443	10.4101	10.2967	11.5151	11.5551	11.5919
Rbak	8.0111	7.99893	7.97995	8.01384	7.88602	7.66091	7.53566	7.64904	7.80138	7.65868	7.83655	7.68792	7.76887	7.76861	7.46124	7.77151	7.77375
Rbbp4	10.7094	10.8738	10.7722	11.0184	10.949	10.9764	10.9239	10.7221	10.7964	10.9171	10.8511	11.0899	11.1731	11.0999	10.6187	10.4917	10.5599
Rbbp5	9.82802	9.84452	9.82581	10.8411	10.8325	10.8484	10.2224	10.206	10.2869	10.1835	10.2219	10.6358	10.6924	10.8596	10.9873	10.9417	10.9227
Rbbp7	12.307	12.418	12.2339	12.3255	12.2036	12.3359	12.3746	12.1891	12.3085	12.5303	12.4765	12.4061	12.5713	12.5071	12.2396	12.2225	12.1844
Rbbp8	8.79958	8.89787	8.6885	9.2189	9.1323	9.32541	9.14104	9.06829	9.06204	8.89464	8.80291	9.11037	9.03686	9.00119	9.37345	9.41899	9.32384
Rbbp9	7.82068	7.67135	7.84904	8.03537	7.75725	7.86882	8.14865	8.20381	8.14879	7.63877	7.78902	8.09634	8.41432	8.40848	8.37228	8.43837	8.38136
Rbck1	11.0157	11.0198	11.0955	11.0103	11.1669	10.9684	11.0992	10.9506	10.9725	11.0022	10.949	11.3618	11.0981	11.0845	10.3214	10.3847	10.3009
Rbfa	10.5465	10.5194	10.6525	10.288	10.5976	10.2204	10.4584	10.2223	10.2688	10.2902	10.2523	10.6205	10.3746	10.31	9.17524	9.23473	9.18075
Rbfox1	11.1652	11.2333	11.0622	10.7574	10.6269	10.7712	11.0696	11.0663	11.0495	11.1671	11.1386	10.8837	11.0614	10.9474	11.3302	11.3348	11.3476
Rbfox2	7.67328	7.06109	7.15645	7.7319	7.32305	8.01714	7.08672	8.35931	8.38357	7.84655	7.98372	6.60009	7.19052	7.44905	11.305	11.2909	11.3067
Rbfox3	9.61493	9.4787	9.35725	9.02722	8.6804	9.09658	9.30843	9.90597	9.77837	9.17685	9.12758	7.55035	8.24387	8.50874	9.7778	9.83738	9.84812
Rbks	6.79746	6.48665	6.86747	6.17351	6.66197	6.2068	6.4318	5.94172	6.27234	6.72367	6.8422	7.04285	6.6006	6.43908	5.28884	5.72215	5.3681
Rbl1	2.94453	3.34799	1.80527	2.28525	2.17546	3.33813	2.98909	2.74975	3.50737	3.32999	2.6726	1.94296	1.58569	2.40473	5.10174	5.58538	5.17113
Rbl2	8.75221	8.67134	8.63876	8.3901	8.17816	8.55236	8.55861	8.87828	8.86421	8.561	8.59639	8.04297	8.38871	8.50439	9.31034	9.30544	9.35296
Rbm10	10.5197	10.4443	10.6495	10.5001	10.5157	10.4528	10.6062	10.5405	10.4763	10.4685	10.4474	10.5888	10.5648	10.5601	10.2037	10.2184	10.2842
Rbm11	8.18524	8.2514	8.26167	7.73207	7.63988	7.77195	8.36818	7.88419	8.04836	8.24382	7.9588	7.93312	7.83358	7.88308	7.75079	7.77733	7.91934
Rbm14	9.19396	9.2778	9.07077	9.40055	9.47387	9.37684	9.20307	9.09128	9.30097	9.61389	9.60234	9.48849	9.34277	9.50018	9.74925	9.70668	9.79865
Rbm17	11.192	11.1497	11.3049	11.3843	11.5251	11.4121	11.2444	11.0533	11.1153	11.2176	11.2109	11.5385	11.2924	11.3064	10.6104	10.6081	10.5819
Rbm18	10.8677	10.9531	10.902	11.0658	10.9702	11.0581	10.9437	10.887	10.8651	10.952	10.966	10.9923	11.13	11.0852	10.9502	10.9228	10.953
Rbm20	3.72028	3.93296	3.66346	3.77274	4.32948	3.33868	3.79661	4.46955	3.97538	3.7765	3.54523	3.50718	3.58563	3.40229	4.53499	4.57536	4.93335
Rbm22	10.081	10.1594	10.0567	10.1462	9.99902	10.1099	10.0669	10.1388	10.1864	10.0648	10.1138	9.71563	9.87721	9.9357	10.0346	10.0528	9.89683
Rbm24	8.06539	7.73477	7.59577	7.3562	7.47583	7.46	7.48063	7.67645	7.62861	8.38448	8.29265	7.37088	7.54758	7.32067	7.72932	7.72888	7.43587
Rbm25	10.3051	10.3596	10.1554	10.78	10.5224	10.7695	10.4786	10.569	10.5297	10.6337	10.5337	10.4605	10.8524	10.6332	11.5436	11.5433	11.5518
Rbm26	8.58452	8.78576	8.44193	8.98895	8.76134	9.09658	8.91652	9.21767	9.22557	8.96453	8.83358	8.41051	8.8399	8.8736	10.8197	10.8151	10.8086
Rbm28	9.54658	9.67317	9.73632	10.0983	10.1836	10.2106	9.91505	9.71797	9.639	9.81667	9.79776	10.1531	10.0855	10.0582	9.62775	9.62074	9.67769
Rbm3	11.0347	11.1943	11.066	10.0801	10.1441	10.1477	10.3768	10.2188	10.428	11.3442	11.2333	10.4407	10.6819	10.2549	10.0209	10.0833	10.001
Rbm33	7.1756	6.71421	6.79925	7.60755	6.8461	8.03395	6.97737	8.42526	8.42415	7.56385	7.95313	5.90819	6.24863	7.23256	11.6689	11.6035	11.6619
Rbm34	10.0149	10.1974	10.1538	10.4687	10.4275	10.4169	10.38	10.1715	10.1949	10.0987	10.018	10.3279	10.3068	10.3088	10.2402	10.2715	10.2325
Rbm38	7.10644	7.07178	7.47774	7.65065	7.88478	7.40068	7.22722	7.13166	6.87249	6.78307	6.94633	7.55532	7.34054	7.36719	6.22865	6.37177	6.42803
Rbm4	8.22331	8.44107	8.28915	8.46774	8.70715	8.41794	8.31969	8.12151	8.22586	8.36802	8.4635	8.72723	8.57434	8.53748	7.83524	7.8242	7.81782
Rbm41	2.15191	2.83585	1.81716	3.66454	1.77362	3.47655	2.79568	3.52654	2.7874	2.66521	2.67761	0.356728	2.32266	3.98731	6.34864	6.63342	6.26441
Rbm42	11.3108	11.4042	11.5409	11.4466	11.7863	11.4244	11.441	11.0656	11.1287	11.3776	11.2637	11.8952	11.4815	11.4128	10.0742	10.1916	10.2323
Rbm43	5.38699	5.64162	5.29709	5.60843	5.52656	5.68913	4.943	5.15156	5.47091	5.56695	5.51324	5.20266	5.35823	5.78075	5.68926	5.82169	5.96
Rbm45	8.84828	9.01893	8.91241	7.69171	7.79463	7.75858	8.5998	8.4335	8.27108	8.73774	8.73228	8.33157	8.26748	8.16977	8.35383	8.15433	8.32774
Rbm46	4.60244	4.11567	3.92026	5.60814	5.34107	5.74475	5.15871	5.46567	5.31995	4.25349	5.25812	4.7442	5.42695	5.86222	7.02864	7.05884	7.25178
Rbm48	8.19632	8.21232	8.33619	8.13383	8.23809	8.10982	8.34193	8.0812	8.16186	8.2262	8.3458	8.22468	8.38439	8.32531	7.77758	7.89226	7.83987
Rbm4b	8.08929	8.13594	7.9057	7.9412	7.92023	8.09919	8.39394	7.83647	8.02448	8.0835	8.05419	7.93316	8.08815	7.9648	7.9498	7.74092	7.6426
Rbm5	11.6448	11.6031	11.6553	12.1136	12.0487	12.1792	11.8836	11.9534	11.8401	11.8758	11.8977	12.1539	12.1473	12.2117	12.1573	12.1391	12.1626
Rbm6	10.1899	10.1987	10.2896	10.328	10.3524	10.3379	10.3875	10.3604	10.2869	10.2291	10.2859	10.5562	10.4754	10.4542	10.5277	10.4567	10.4453
Rbm7	9.13572	9.21979	9.20985	9.55445	9.60273	9.54846	9.30843	9.19186	9.1571	9.2755	9.31264	9.48325	9.32937	9.39066	9.27404	9.28423	9.26832
Rbm8a	10.8462	10.9494	11.0129	11.0433	11.2593	10.998	10.9675	10.6711	10.7161	10.9599	10.9513	11.5359	11.13	11.135	9.98878	9.97912	9.96163
Rbms1	5.18716	5.27565	5.16912	5.82187	5.49507	5.71754	4.23634	5.61387	5.7494	5.32247	5.76104	5.59782	5.46013	6.32954	8.026	7.94442	8.0845
Rbms2	7.84858	7.79567	8.06401	8.66095	8.78996	8.42643	8.08153	8.0554	7.98032	7.83561	8.01925	8.09647	7.97223	8.14287	8.14956	7.97817	7.98934
Rbmx	9.67468	9.7314	9.72638	9.32137	9.25468	9.26503	9.72685	9.79019	9.66861	9.8021	9.79254	9.28885	9.43323	9.45089	9.97528	9.9689	9.94946
Rbmx2	7.52459	7.23692	7.45997	7.91823	7.58116	7.71746	7.42341	7.6071	7.61606	7.57177	7.45473	7.60499	7.56293	7.74731	7.6496	7.59263	7.72787
Rbmxrtl	10.8032	10.728	10.7977	10.6677	10.7687	10.7408	10.8089	10.5535	10.6008	10.668	10.6914	10.9304	10.8089	10.7958	10.0367	10.0303	10.0393
Rbp1	4.99816	4.93422	5.41791	5.48812	6.04919	5.30222	5.27432	5.40202	4.96641	5.8901	5.61013	6.4	5.93141	6.2887	4.22545	3.94849	4.24091
Rbp4	9.41945	9.49504	9.67553	8.60771	8.91029	8.44755	8.69266	8.48072	8.45336	8.84709	8.77858	9.34535	8.93438	8.86362	7.43978	7.45624	7.55202
Rbpj	7.45446	7.41987	7.26853	7.82183	7.17296	7.94781	7.118	7.87822	8.0242	7.81236	7.8634	6.25941	7.07751	7.22214	9.76852	9.6964	9.65613
Rbpms	4.05101	4.55113	5.59913	5.66525	6.1199	5.74451	4.89573	5.15185	4.37857	5.39022	5.40865	5.79667	5.6731	6.22881	5.23407	5.03567	4.83002
Rbpms2	6.56654	5.95826	6.45924	6.74553	6.97763	7.0503	6.46455	6.33413	6.17065	6.60643	6.53098	7.30898	7.2295	7.13651	5.97273	5.93021	6.33996
Rbsn	9.7745	9.80067	9.62446	10.135	9.76693	10.1554	9.918	10.1387	10.1723	10.0438	10.0603	9.7546	10.0492	10.1186	11.3904	11.4136	11.4116
Rbx1	11.192	11.2315	11.2822	11.0089	11.3685	11.0241	11.1724	10.8371	10.8339	11.02	11.0143	11.4926	11.2271	11.1505	10.0829	9.99206	10.0834
Rc3h2	5.00242	4.6132	5.17116	5.28514	4.70054	5.18734	4.63232	5.84778	5.49271	5.44689	6.06681	3.68799	4.46014	4.8916	10.246	10.2385	10.2491
Rcan1	10.788	10.9456	10.8772	10.7784	10.6503	10.7373	10.6926	10.6139	10.6152	10.8347	10.7655	10.721	10.5301	10.5703	10.3614	10.3867	10.3768
Rcan2	11.4204	11.4834	11.4038	10.6077	10.6463	10.517	10.9024	10.7909	10.8278	11.0611	10.9691	10.8482	10.9233	10.8373	10.6498	10.6787	10.6685
Rcan3	4.94597	3.93483	4.45986	4.60798	4.49355	4.77175	4.23663	4.69706	5.04718	4.67261	3.79104	4.73654	4.08816	4.72522	6.43488	6.45634	6.65423
Rcbtb1	8.55917	8.18235	8.38267	8.47559	7.99288	8.53279	8.52013	8.96954	8.89342	8.37963	8.67357	7.73372	8.43114	8.50861	9.73338	9.73037	9.80192
Rcbtb2	7.82751	7.69988	7.80464	7.83429	7.71126	7.65369	7.77668	7.83043	7.94037	8.11237	8.025	8.07559	7.87721	8.14273	7.9015	8.01948	8.06128
Rcc1	7.09507	7.12544	7.03223	7.39866	7.61408	7.43484	7.33754	7.33416	7.57123	7.1218	7.21756	6.79169	7.10921	7.56561	7.4423	7.26571	7.21157
Rce1	9.58229	9.58211	9.58782	10.2767	10.5243	10.1744	9.78154	9.45129	9.42074	9.67931	9.668	10.6179	10.1606	10.2052	8.84259	8.80654	8.97154
Rchy1	9.9711	10.1451	10.0487	10.0711	10.1568	10.0464	10.0028	9.87375	9.955	9.87655	9.86676	10.2423	10.1209	10.0057	9.37821	9.43778	9.41547
Rcl1	8.9128	8.93739	8.97745	9.14378	9.17226	8.99436	9.13342	8.90157	8.84504	9.18375	9.17339	9.61279	9.47033	9.39513	8.41658	8.40327	8.51904
Rcn1	10.944	10.9367	10.945	10.7468	10.7001	10.8539	11.0318	11.0096	10.9731	11.2438	11.1894	11.2933	11.361	11.271	11.1816	11.0552	11.0955
Rcn2	11.7817	11.7728	11.7152	11.4124	11.2844	11.5184	11.5303	11.5658	11.6452	11.8504	11.7487	11.4222	11.868	11.7889	11.6694	11.6783	11.6882
Rcn3	6.67967	6.68556	6.9656	7.79094	8.15779	7.53256	6.97753	6.8962	6.65418	5.92963	6.17612	6.90051	6.12997	6.21161	5.37546	5.64468	5.69006
Rcor1	7.42645	7.2074	7.23486	7.31261	7.27026	7.36579	7.39816	7.53417	7.36533	7.70993	7.53962	7.00755	7.44363	7.58195	8.49598	8.53769	8.41164
Rcor2	5.78018	5.58128	5.75962	5.87202	5.41572	5.33862	5.54366	5.58711	5.55557	5.35892	4.84265	5.14914	5.28608	5.28994	3.86972	3.9491	3.77911
Rcor3	6.40779	5.72812	6.16698	6.39018	6.14982	6.40937	6.0762	6.66978	6.80766	6.37201	6.42827	5.96492	5.85868	6.33016	8.21069	8.15194	7.99237
Rd3l	4.12856	4.11258	3.78206	4.05427	2.97569	3.47564	3.6899	3.64549	2.79678	3.4554	3.88924	4.12293	3.90753	4.53282	3.81232	2.86598	3.37848
Rdh10	7.61614	7.65668	7.67057	7.46388	7.2802	7.44327	7.31972	7.33413	7.48272	7.34028	7.46321	6.80832	6.83358	7.16954	7.24621	7.17756	7.17745
Rdh11	10.2355	10.3483	10.3382	10.5203	10.5935	10.4979	10.5201	10.2803	10.2504	10.4703	10.3913	10.8529	10.7192	10.7008	9.87194	9.88371	9.88495
Rdh12	5.78554	5.45398	6.18918	7.22176	7.24644	7.33874	6.74375	6.52695	6.62974	5.79442	5.89607	7.18874	6.78204	7.15795	5.63554	6.11247	6.21147
Rdh13	7.64906	7.22722	7.58765	8.22605	7.71914	8.12557	7.70986	8.15605	8.08108	7.32325	7.6355	7.34943	7.91955	8.27188	8.69325	8.68828	8.70437
Rdh14	8.85531	8.74856	8.88818	8.60774	8.56024	8.65369	8.7929	8.54153	8.70234	8.51154	8.38782	8.69277	8.75223	8.77221	8.25294	8.27365	8.18532
Rdh16	4.22946	4.67107	4.79434	4.87132	4.75497	4.82418	4.1586	5.7252	4.88589	4.9959	5.13083	4.05352	4.52425	4.72518	5.96613	6.22843	6.18689
Rdm1	6.46343	6.89778	6.99316	7.73236	7.92535	7.29311	7.27422	7.17068	7.00537	7.02437	6.8027	8.05877	7.50053	7.47403	6.02644	5.97195	6.15866
Rdx	10.1086	10.0499	9.99248	9.74025	9.64017	9.86729	9.91948	10.1668	10.0817	10.1435	10.1507	9.55885	10.0049	9.92945	10.4492	10.4605	10.4256
Rec114	6.38545	6.1968	6.74469	5.66474	5.69351	5.57149	6.32888	5.84939	5.90705	5.79671	5.70212	6.04162	5.83357	5.43921	4.45659	4.10874	4.17186
Reck	7.90964	7.92839	7.75987	8.33456	8.03044	8.52089	7.91948	8.31664	8.29913	8.5887	8.57232	7.73331	8.39301	8.40419	9.34731	9.38636	9.295
Recql	9.35812	9.52535	9.37257	9.78563	9.93549	9.87195	9.62357	9.37618	9.51629	9.01107	9.04582	9.69539	9.49655	9.65597	9.37135	9.33183	9.31386
Recql4	5.38891	5.51922	5.49701	6.53449	6.70705	5.92376	5.96618	5.64242	6.0073	5.69796	5.73168	6.60665	6.37572	6.2306	5.61476	5.44968	5.56703
Recql5	8.6609	8.48693	8.71236	9.16112	9.19165	9.07776	8.75363	8.91029	8.82878	8.41853	8.59642	8.73676	8.80159	8.86034	8.6949	8.64567	8.6945
Reep1	11.9396	11.9704	11.9336	12.1196	11.8709	12.148	12.1203	12.1007	12.122	12.2397	12.1779	12.1688	12.3107	12.3028	12.5047	12.5109	12.4938
Reep2	12.4665	12.5518	12.6199	12.0746	12.286	12.1499	12.5337	12.3065	12.2826	12.2671	12.2761	12.5324	12.2654	12.1031	11.379	11.4434	11.3631
Reep3	5.92268	5.78244	5.63986	5.77112	4.87604	5.79848	5.31057	6.07097	5.94501	5.93009	5.73275	4.67935	5.39301	5.6063	8.32733	8.20719	8.12454
Reep4	5.30752	5.07137	5.16197	5.79806	5.75076	5.44286	4.84687	4.80016	5.15678	4.67222	5.51213	5.88824	5.52423	4.98785	4.56492	4.50832	4.91664
Reep5	13.3085	13.3913	13.4075	13.1406	13.3016	13.1336	13.3511	13.1142	13.1426	13.2825	13.2637	13.6435	13.3684	13.2472	12.7757	12.7433	12.7124
Reep6	9.16922	9.26351	9.12852	9.06975	9.2651	9.05326	9.08942	9.12147	9.04309	9.33977	9.41951	9.77897	9.63369	9.65211	8.79335	8.89762	8.96683
Rela	9.49234	9.60305	9.56808	10.0272	10.0747	9.89053	9.63801	9.37407	9.66243	9.73741	9.85351	9.98372	9.7115	9.78105	9.4558	9.36003	9.5038
Rell1	3.94305	3.93335	3.02215	4.6668	3.97254	4.33805	2.79584	3.85036	3.97263	4.2632	2.89759	1.95805	3.70111	3.98585	5.08705	5.23382	5.26277
Rell2	11.4429	11.5734	11.6743	11.1512	11.3153	11.1567	11.2473	11.0925	11.0624	11.0635	11.0113	11.4361	11.1737	11.202	10.2263	10.2628	10.267
Reln	9.9568	9.8855	9.70069	8.84335	8.59912	8.9449	9.2079	9.70804	9.53982	9.91919	9.9279	9.01149	9.43948	9.33039	11.4557	11.4399	11.3869
Relt	6.84177	7.01615	6.88498	8.32174	8.24215	8.40923	7.34635	6.99692	7.29571	6.59163	6.74692	7.51694	7.50053	7.42182	6.9351	6.80674	6.79566
Rem2	7.9857	8.02164	7.84047	7.44781	7.63083	7.4179	8.01675	7.91352	7.80205	7.28223	7.19694	6.97802	7.08815	6.75485	6.16381	6.35553	6.39839
Ren	4.30729	4.55005	4.66282	3.66422	4.55802	4.40888	3.9889	4.11254	4.44521	4.51237	4.72857	5.77877	5.70108	4.72258	3.61159	3.77153	4.0354
Renbp	8.02943	7.98739	8.15403	7.67129	7.89282	7.32086	8.05489	7.44943	7.54372	7.97825	7.97701	8.30097	8.06678	7.97074	6.86525	6.70926	6.62911
Repin1	9.63129	9.66776	9.50518	9.96946	9.61961	10.0491	9.61445	10.013	10.0478	9.8412	9.95441	9.14398	9.64635	9.85222	10.5135	10.5786	10.5943
Reps1	10.3088	10.2671	10.2788	9.98341	10.0688	10.01	10.2637	10.0343	10.0897	10.2498	10.281	10.268	10.0478	9.99528	9.89572	9.87959	9.86784
Rer1	11.2785	11.2949	11.2742	11.5184	11.7659	11.4893	11.427	11.0263	11.0844	11.3462	11.2366	11.9101	11.602	11.5713	10.4446	10.4263	10.3915
Rere	10.7432	10.7816	10.6328	10.5525	10.5113	10.459	10.6035	10.7278	10.6592	10.8333	10.803	10.5842	10.6722	10.5139	11.399	11.4198	11.4766
Resp18	9.73187	9.75711	9.88317	9.51843	9.80893	9.60017	9.53565	9.11645	9.22136	9.77092	9.62779	10.1152	9.72179	9.68223	8.33481	8.36381	8.3193
Rest	4.46616	2.83692	3.92104	4.42253	3.87944	4.92412	4.51211	4.7989	4.83758	4.7693	5.13337	1.97716	3.58569	4.33223	8.03834	8.09817	7.99677
Ret	7.62538	7.55893	7.7207	8.7551	8.55572	8.81794	8.14358	7.95278	8.20898	7.86391	7.87659	8.1037	8.43114	8.48307	9.05133	8.87309	9.07756
Retsat	9.2885	9.53131	9.32892	9.32141	9.38663	9.29553	9.35289	9.32529	9.31488	9.29864	9.17611	9.64785	9.34054	9.41546	8.75569	8.74373	8.80394
Rev1	9.97271	9.99762	9.8692	9.95959	10.0038	9.9104	9.8405	9.91881	9.94612	10.2259	10.192	9.74802	9.97224	10.0146	10.2481	10.2683	10.1875
Rev3l	9.80689	9.87773	9.66217	10.0814	9.88001	10.1883	9.89412	10.3488	10.3312	10.1756	10.1208	9.54197	10.1415	10.0569	12.1937	12.1595	12.1865
Rexo1	10.4891	10.458	10.4994	10.69	10.5246	10.7193	10.5269	10.6779	10.6808	10.3567	10.4363	10.2667	10.2803	10.3574	10.6158	10.6602	10.6913
Rexo2	9.84861	10.1242	9.95899	9.16595	9.27312	9.03391	9.61081	9.36362	9.42817	9.82695	9.75749	9.82654	9.58377	9.40428	8.65109	8.59196	8.66683
Rexo4	10.3013	10.1912	10.4854	10.9093	11.0467	10.9581	10.6585	10.6201	10.511	10.1341	10.2244	10.9057	10.743	10.8146	10.388	10.2359	10.2712
Rfc1	10.0317	10.0162	10.0939	10.288	10.118	10.3569	10.2822	10.2048	10.2023	9.9737	10.1682	10.5488	10.3505	10.377	10.5538	10.6015	10.6126
Rfc2	8.81717	8.83161	8.76325	9.12881	9.20824	9.13859	8.94877	8.5782	8.47111	8.63551	8.89591	9.38706	9.01471	9.02181	8.03208	7.98816	8.02258
Rfc3	8.26527	8.27064	8.3671	8.81258	9.16032	8.74836	8.36381	7.90155	8.13072	8.46786	8.33168	8.92128	8.47237	8.35367	7.205	7.17668	7.27574
Rfc4	8.58827	8.77565	8.49789	8.6884	8.71518	8.74498	8.94878	8.29912	8.40998	8.63231	8.60031	9.17769	9.08017	8.98906	7.8856	7.89199	7.66055
Rfc5	8.48073	8.56268	8.64643	8.15866	8.19993	8.19198	8.21278	8.16567	8.13537	8.27367	8.48068	7.89561	8.03411	7.95878	7.81991	7.67157	7.66094
Rfesd	6.81335	6.68567	6.84131	6.96399	6.83007	6.88739	6.71669	6.51141	6.79569	6.23863	6.23866	7.03363	6.80804	6.71155	8.15656	8.13737	8.17078
Rffl	4.94939	5.07195	4.79952	5.66467	5.41926	5.971	5.63272	5.94248	5.94801	5.8431	5.13308	5.15629	4.46014	5.72519	6.95293	6.84546	6.95072
Rfk	10.3593	10.4736	10.4415	9.8752	9.99271	9.92999	10.2414	10.2165	10.1831	10.3618	10.4038	10.1273	10.2803	10.2283	10.1364	10.225	10.1309
Rfng	9.79949	9.82353	9.97572	9.47361	9.60284	9.60017	9.57559	9.5962	9.47288	9.597	9.58649	9.33783	9.41008	9.5315	9.16737	9.19957	9.23766
Rft1	8.39387	8.52332	8.57426	8.45172	8.46221	8.59071	8.65411	8.39282	8.42473	8.48252	8.38319	8.68813	8.68719	8.77565	8.31726	8.29059	8.43934
Rftn1	6.40737	6.15673	6.40133	6.77153	6.61397	6.40932	6.48067	6.43372	5.98493	6.84256	6.65777	6.86852	7.34941	7.09251	6.68556	6.5656	6.70507
Rfwd2	10.4901	10.5773	10.5381	10.4202	10.6144	10.4486	10.5318	10.3803	10.3791	10.3527	10.3115	10.6403	10.5055	10.4736	9.8732	9.93156	9.83956
Rfx1	8.59201	8.61611	8.41164	8.12881	8.08498	7.94781	8.3197	8.5154	8.26732	8.27369	8.31241	7.33843	7.59315	7.39536	8.02837	7.97294	8.12025
Rfx2	7.52416	7.67836	7.59489	6.80935	6.72702	6.98284	7.34636	7.52687	7.43282	7.89848	7.8428	6.6712	6.74216	6.95257	7.27704	7.2571	7.31677
Rfx3	4.53729	4.42057	3.54597	4.77049	4.42525	4.26555	4.31035	4.89477	4.7455	4.10737	4.84519	2.70173	3.70116	3.40888	8.74127	8.77472	8.79848
Rfx5	8.99947	8.95827	8.951	9.54316	9.28623	9.46211	9.11028	9.39069	9.3969	9.462	9.37177	9.31497	9.65354	9.61177	10.3779	10.3084	10.2695
Rfx7	8.49918	8.72103	8.53051	9.10847	8.90732	8.95375	8.76023	8.82107	8.9061	8.99313	8.69612	8.90405	9.25808	9.09364	11.0023	10.946	10.9992
Rfxank	8.1909	8.2222	8.29426	8.14381	8.60221	7.92996	8.3551	8.20846	8.22185	8.04406	7.61227	9.21413	8.54758	8.3859	7.13149	7.19481	7.24342
Rgcc	9.92602	9.86514	10.0784	9.87821	10.0688	9.75857	10.0762	9.73432	9.67004	9.8152	9.8234	10.7432	10.4005	10.5232	9.05217	9.22164	9.15708
Rgl1	9.63523	9.49512	9.46543	9.30811	9.09444	9.40512	9.5529	9.97224	9.8586	9.57129	9.6755	8.73341	9.10398	9.3232	10.4478	10.4199	10.4393
Rgl2	9.69016	9.80886	9.66388	9.89163	9.83947	9.78693	9.81371	9.70975	9.58957	9.64696	9.56845	9.88418	9.79835	9.59214	9.09597	9.18382	9.02983
Rgl3	3.30533	4.41706	3.52259	3.66644	3.33468	3.3383	2.7962	3.75266	3.98004	4.123	3.08619	3.33243	3.32259	3.40043	4.59318	4.8339	3.25109
Rgma	10.665	10.5879	10.6946	10.4991	10.5157	10.5289	10.7453	10.9345	10.8449	10.2594	10.4163	10.3662	10.3909	10.4531	10.7448	10.8155	10.8012
Rgs10	9.59451	9.89166	9.84177	9.25155	9.54951	9.17191	9.77503	9.36154	9.2088	9.34176	9.38094	9.7474	9.49455	9.2219	8.11477	7.98282	8.00792
Rgs12	9.81013	9.6422	9.78616	9.33234	9.23585	9.18451	9.57934	9.69313	9.74219	9.48604	9.4218	9.07377	9.02028	9.03077	9.43909	9.49181	9.41567
Rgs14	9.06278	9.20981	9.15157	8.38172	8.48511	8.22166	9.15369	9.1944	9.00755	8.46772	8.56021	8.02169	7.91358	7.66748	7.64213	7.59866	7.8557
Rgs16	6.66484	6.56667	6.55266	7.06201	6.81593	6.79842	7.09732	7.59306	7.40375	6.80671	7.03083	6.35005	6.85867	7.57355	7.94238	7.95834	7.86858
Rgs17	7.34132	7.48697	7.33209	7.65731	7.47644	7.61701	7.59607	7.79332	7.73179	7.70943	7.8435	7.41577	7.72179	7.6293	9.59345	9.60992	9.53056
Rgs19	8.57101	8.38052	8.50613	7.85266	7.772	7.64643	8.26492	8.36808	8.17525	7.77709	7.73956	7.9773	7.57055	7.6445	7.1402	7.16782	7.24368
Rgs2	11.2923	11.3971	11.1135	9.56185	9.60935	9.54654	10.4756	10.5133	10.4595	11.055	11.0623	8.93858	9.49255	9.04542	9.67872	9.53827	9.55075
Rgs20	9.11548	9.17211	9.01965	8.49912	8.4345	8.54065	9.00279	8.83947	8.98282	8.75891	8.68104	8.45752	8.75891	8.697	8.60403	8.49727	8.48148
Rgs3	8.95498	9.18733	9.04212	8.94687	9.07305	8.85628	9.13597	9.04491	8.90908	8.67135	8.72886	8.92233	8.96069	9.01595	8.32055	8.42643	8.38055
Rgs4	11.4064	11.3807	11.4063	10.788	10.6513	10.6244	10.8775	10.9209	10.9068	11.1481	10.9629	10.209	10.3604	10.304	10.8505	10.7986	10.7537
Rgs6	8.37966	8.44954	8.20702	7.99724	7.95394	8.07779	8.0815	8.54525	8.275	8.46399	8.49371	8.13703	8.58189	8.16451	9.43321	9.46834	9.51994
Rgs7	11.1072	11.1664	11.0847	10.8975	10.7117	10.8673	10.9349	10.9408	10.9333	10.8151	10.9514	10.6313	10.9686	10.9497	11.0435	11.012	11.0441
Rgs7bp	6.55148	6.68582	6.57133	6.35592	6.34356	6.78533	6.44812	7.17993	7.02369	6.69635	6.94683	6.18508	6.35825	6.87699	9.57139	9.63708	9.57442
Rgs8	8.87571	8.92528	8.74749	7.96381	7.88684	7.88129	8.47661	8.82738	8.67509	8.36391	8.39236	8.34311	7.78859	8.03076	9.02646	8.85323	8.97483
Rgs9	8.11291	8.19241	8.13155	8.64689	8.7343	8.41795	8.48062	8.27697	8.2046	8.54362	8.44171	9.46904	9.06139	9.0651	8.14483	8.05896	8.13319
Rhbdd1	4.38858	3.48779	3.54095	5.00912	4.75427	5.71677	3.89549	4.58606	4.1869	4.9112	4.08923	3.67943	3.70115	4.60489	6.3363	6.45706	6.42587
Rhbdd2	9.69778	9.64036	9.42454	9.1487	9.00543	9.04224	9.36596	9.58543	9.56176	9.73132	9.67732	8.90398	9.20282	9.2523	9.8381	9.6571	9.69897
Rhbdd3	9.97431	10.1924	10.2043	10.3367	10.4909	10.3288	10.1398	9.89572	10.013	10.0855	10.1372	10.7509	10.455	10.3998	9.31856	9.24993	9.21464
Rhbdf1	8.46314	8.54317	8.64697	8.71209	8.81591	8.76525	8.48462	8.42944	8.48185	8.73147	8.61601	8.72774	8.50452	8.71884	8.30233	8.29055	8.41398
Rhbdf2	5.14245	5.02778	5.7354	6.7847	6.82705	6.83693	6.13861	6.0295	5.77326	5.95237	6.01863	6.20264	5.93142	6.43868	6.47824	6.49559	6.3417
Rhbdl1	10.1693	10.3358	10.2707	10.2947	10.5945	10.1334	10.0802	9.84087	9.95114	10.462	10.3247	10.6999	10.4693	10.2967	9.22134	9.35392	9.24975
Rhbdl3	10.6393	10.6496	10.6264	10.2687	10.2837	10.3747	10.9247	11.0566	10.9193	10.2912	10.3913	9.80069	9.9794	9.66366	10.3234	10.2841	10.2692
Rheb	12.1065	12.282	12.1039	11.8303	11.816	11.7154	11.8487	11.6732	11.7283	12.0909	12.0224	11.8362	11.9668	11.9118	11.3255	11.3393	11.2975
Rhebl1	8.76341	9.03311	8.86727	9.24696	9.32954	9.33674	9.18843	9.02905	8.94753	8.93547	8.912	9.53822	9.35604	9.19862	8.47732	8.51879	8.41728
Rhno1	8.76325	8.66048	8.76702	8.87977	8.95676	9.12034	9.00558	8.83341	8.73493	8.45644	8.6043	9.09312	8.95489	8.94331	8.03215	8.17703	8.0274
Rhoa	11.3232	11.1868	11.1634	11.2567	11.084	11.3083	11.0947	11.2985	11.353	11.2938	11.3247	10.5418	10.8695	11.1227	11.4024	11.3769	11.4064
Rhob	12.6843	12.7658	12.6899	13.0443	13.0866	13.0605	12.9406	12.8217	12.8448	12.8509	12.829	13.0126	13.1385	13.109	12.6641	12.7404	12.6919
Rhobtb1	6.79825	6.92204	6.68667	6.47182	6.78554	6.66082	6.51238	6.51174	6.62939	6.96336	6.76031	6.51672	6.52425	6.29155	6.98502	6.71076	6.87386
Rhobtb2	9.4428	9.19743	9.31069	8.90926	8.59894	8.94488	9.20307	9.60337	9.56013	9.19262	9.21279	8.61168	8.81447	8.87358	10.2202	10.26	10.1663
Rhobtb3	7.07226	7.06096	7.26794	7.3985	7.06746	7.0832	7.21757	7.53411	7.41006	7.65869	7.42841	7.13072	7.95489	7.78945	8.87054	8.79893	8.88147
Rhoc	9.24199	9.41551	9.51631	9.56192	9.6641	9.49686	9.34631	9.00493	9.07822	9.48975	9.42623	9.65247	9.40157	9.44425	8.7502	8.5988	8.69717
Rhod	5.81192	5.8345	5.85349	6.45653	6.59404	6.39175	5.87155	5.36804	5.65497	5.79629	5.76002	6.54878	6.2295	6.14688	4.70287	4.72076	4.73647
Rhog	8.20715	8.22712	8.45042	8.43967	8.84052	8.32539	8.08153	7.81809	8.14865	8.39179	8.40582	8.57172	8.34054	8.2521	7.43355	7.24763	7.28386
Rhoj	4.72323	5.07101	5.41263	4.35644	4.25905	4.18699	4.44831	4.58633	4.7059	5.36107	5.25518	3.67797	4.393	4.47364	5.78595	5.72874	5.67695
Rhoq	9.35345	9.47048	9.45139	10.6807	10.5101	10.693	9.74696	9.69972	9.84757	9.91779	9.86352	10.4419	10.6025	10.7053	10.8034	10.7545	10.7781
Rhot1	10.4012	10.396	10.3357	10.369	10.2798	10.3547	10.5481	10.5085	10.5033	10.3766	10.4207	10.283	10.4652	10.4693	10.8462	10.8705	10.8233
Rhot2	11.2494	11.3517	11.3208	11.7935	11.8467	11.8172	11.5211	11.4152	11.4257	11.4544	11.3965	11.785	11.6099	11.5788	11.1415	11.0857	11.1396
Rhov	9.32621	9.40254	9.65961	9.64861	9.92877	9.56011	9.46246	9.2925	9.22769	9.11422	9.08869	10.1034	9.58941	9.6234	8.46714	8.55055	8.4984
Rhpn1	7.84808	8.06078	8.24467	7.73215	7.76418	7.62437	7.828	7.62823	7.77318	7.90895	7.9462	7.86304	7.52425	7.31108	6.95361	6.87523	6.86089
Rhpn2	4.95002	5.23703	5.56933	5.96423	6.14715	6.54031	5.3463	5.40102	5.60338	5.86516	5.89512	6.49128	6.10921	6.58842	6.50561	6.56731	6.69578
Ribc1	6.14145	6.71384	6.93874	6.91832	6.95227	6.82433	6.74371	6.61426	6.4823	6.86492	6.95826	7.33313	7.20036	7.14759	6.24535	6.723	6.66819
Ribc2	2.72727	3.02722	2.22042	4.0537	4.85409	3.8235	3.68973	3.26485	3.38597	2.44541	2.89574	5.38897	4.58559	5.16007	3.41501	3.57004	2.95526
Ric3	9.52948	9.31062	9.3928	9.78719	9.50571	9.9104	9.66823	9.88406	9.84359	9.55212	9.71624	9.39381	9.67665	9.75128	10.8154	10.8452	10.8446
Ric8a	11.5045	11.488	11.5	11.5483	11.6468	11.5931	11.624	11.4956	11.4889	11.2631	11.3497	11.692	11.6025	11.5331	11.0803	11.0496	10.9968
Ric8b	7.38924	7.38505	7.39253	7.60775	7.09157	7.75176	7.47258	7.99704	7.87253	7.33155	7.78192	5.96778	6.89551	7.48317	9.00039	8.90685	8.97333
Riiad1	6.59703	6.65613	6.18562	5.51867	6.1913	5.54053	6.41527	6.19058	6.12052	5.95338	5.6424	6.19948	5.93142	5.29163	4.79091	4.18278	4.63974
Rilp	4.21143	3.48478	3.1989	3.13576	3.74058	3.6006	3.31143	3.40516	2.60638	4.52541	3.98588	3.13409	3.5856	1.66974	3.42628	3.33253	3.38378
Rilpl1	10.0087	10.0091	10.0408	9.98203	10.1252	9.90736	10.2649	10.1595	9.98743	9.74655	9.72533	10.2649	10.0868	10.0395	9.47069	9.46591	9.4778
Rilpl2	9.95351	9.95676	10.1899	9.8827	10.1367	9.76024	9.95598	9.71138	9.53149	9.74659	9.82506	10.4	9.91657	9.84723	8.65097	8.58508	8.6327
Rimbp2	11.3063	11.3135	11.1166	10.1237	10.0583	10.0683	10.8979	11.1841	10.9874	10.5678	10.6727	9.69836	10.1	9.94974	11.1395	11.1968	11.1767
Rims1	8.89965	8.55892	8.32685	8.32572	7.66496	8.48064	8.49256	9.48656	9.27701	8.50402	8.65481	6.39695	7.50054	7.51734	10.876	10.9441	10.9405
Rims2	8.69204	8.61246	8.61778	8.24458	8.29668	8.18202	8.35507	8.74572	8.53999	8.4185	8.66606	8.38815	8.49655	8.39073	9.92483	9.95874	9.86989
Rims3	6.6172	6.47051	6.49851	6.82185	6.53026	6.82443	6.66117	7.29938	7.0245	6.40276	6.718	6.10622	6.46012	6.8636	8.60726	8.65708	8.69399
Rims4	6.84194	6.0938	6.48037	7.05132	5.53246	7.08317	5.79599	7.23629	7.04319	6.64499	6.73268	5.16358	5.90759	6.81038	9.221	9.24085	9.21105
Rin2	7.99245	8.0608	7.93285	7.38173	6.99288	7.37463	7.75034	7.80594	7.67219	7.69722	7.76784	7.18204	7.4519	7.47454	8.29255	8.07919	8.1649
Rin3	5.66253	5.27522	5.6354	6.11447	6.41487	6.22608	6.1985	6.00896	6.19251	5.25721	5.54684	5.04856	5.08815	5.21112	5.19941	5.38912	4.91348
Ring1	9.57169	9.5113	9.61123	9.3214	9.57954	9.16938	9.41502	9.28808	9.30895	9.36187	9.30295	9.65247	9.49254	9.45517	8.57298	8.64874	8.44237
Riok1	8.9486	8.93437	8.77485	8.92386	8.82697	8.91795	9.02219	8.93595	8.98268	8.87806	9.02226	8.80011	8.81447	8.88966	9.14515	8.98848	9.11338
Riok2	9.38447	9.35392	9.41226	9.32579	9.67608	9.49686	9.28567	9.029	9.1549	9.27973	9.29809	9.60142	9.42696	9.5641	9.13017	9.05403	9.13096
Riok3	11.6268	11.6551	11.6548	11.9249	12.0337	11.8813	11.6607	11.4547	11.5784	11.7323	11.7021	12.2124	12.0977	12.1062	11.6824	11.619	11.6742
Ripk1	8.41765	8.42841	8.43694	9.24927	9.04887	9.27917	8.76024	8.63152	8.89056	8.80938	8.97433	9.4066	9.39943	9.44639	9.66211	9.5262	9.62713
Ripk2	7.54211	7.41982	7.8342	8.20239	8.31624	8.19195	7.54335	7.8182	7.85632	7.78905	7.87633	7.70594	7.88333	8.04786	7.93078	8.09833	8.04253
Ripk4	6.18567	6.36728	6.2997	7.25888	7.36974	7.46807	6.94305	6.82464	6.62914	6.85369	6.56394	6.43512	6.55528	6.65171	6.76321	6.72309	6.52685
Rit1	9.72631	9.66232	9.75763	9.62917	9.55617	9.67173	9.65409	9.67287	9.63906	9.7266	9.76284	10.0089	9.92104	9.89772	9.54202	9.50083	9.48137
Rit2	10.7735	10.9117	10.7674	10.4893	10.4809	10.5416	10.8033	10.7114	10.7449	10.7296	10.6519	10.5391	10.8264	10.548	10.3488	10.3215	10.2671
Rita1	9.74672	9.84606	9.78993	9.39638	9.43212	9.41155	9.75529	9.69314	9.65326	9.26055	9.29323	9.41237	9.31357	9.33028	8.65988	8.69381	8.91875
Rlbp1	4.8221	4.60901	4.98829	2.54904	2.49324	1.60283	3.57451	3.26647	1.78674	4.27049	4.24883	3.64194	2.80803	3.53601	2.51379	2.18383	2.78863
Rmdn1	8.81026	9.06641	8.89916	8.97787	8.93061	9.16174	9.40873	8.92456	9.08988	8.99328	8.99251	9.71687	9.58189	9.48739	8.73386	8.7681	8.69128
Rmdn2	4.7819	4.78177	5.41274	5.00929	4.49205	4.3389	4.84701	4.9876	4.49798	5.4843	4.73063	5.09139	5.28607	5.12396	5.07198	4.86749	5.07621
Rmdn3	10.7835	10.8195	10.8312	11.0918	11.0966	11.0601	10.9524	10.8737	10.8111	10.8325	10.8183	11.1598	11.1466	11.1268	10.66	10.6323	10.5714
Rmnd1	8.77055	8.76894	8.67192	8.59322	8.56034	8.62071	8.65765	8.65928	8.65018	8.75892	8.66601	8.45227	8.75223	8.72613	9.15781	9.02938	8.92177
Rmrp	2.93429	4.19258	3.63994	2.77429	4.46038	3.18506	2.31131	0	2.98445	2.87612	1.67147	3.87417	3.46003	2.88177	1.28907	2.19221	2.11447
Rn45s	7.17389	7.99296	7.24461	7.14395	7.9582	7.0057	7.13856	6.61404	6.91482	6.93056	7.04241	8.08564	7.22951	7.15868	5.19353	5.25456	5.30509
Rnase12	2.13409	1.02712	1.78986	3.29016	3.73027	2.82287	2.31133	2.75389	2.39182	3.88497	3.24767	4.28019	4.32249	3.39338	1.71	1.8679	2.38153
Rnase4	9.42903	9.48282	9.56793	9.07496	9.00857	8.94192	9.55481	9.23846	9.297	9.62226	9.60036	10.0611	9.90908	9.80339	9.03457	8.96219	8.90585
Rnaseh1	8.29093	8.35838	8.56535	8.50306	8.74558	8.68593	8.63983	8.39697	8.44294	8.2128	7.98952	8.65645	8.57055	8.74391	7.96339	7.84716	7.88242
Rnaseh2a	10.8736	10.9531	11.0816	10.7671	10.9823	10.7493	11.009	10.7408	10.6144	10.5565	10.5275	11.2717	10.881	10.8703	9.48696	9.48058	9.56388
Rnaseh2b	7.1625	7.51905	7.76431	6.62216	6.32218	6.55621	7.12839	6.87261	6.9359	7.19598	7.09918	7.20365	7.20036	6.96445	6.0088	5.97222	6.19355
Rnasek	12.4735	12.6085	12.6818	12.6151	12.941	12.5311	12.555	12.1601	12.2462	12.6034	12.5113	13.2701	12.8195	12.7939	11.3103	11.3347	11.3393
Rnasel	6.55071	6.02765	6.14434	6.79682	5.78863	6.49283	6.34628	7.10172	7.1713	6.50779	6.56436	5.11082	6.32262	6.62144	8.62596	8.43213	8.61087
Rnaset2	9.67671	9.77738	9.81638	10.2271	10.4931	10.123	10.0056	9.46115	9.63898	10.0758	9.87984	10.7063	10.2498	10.3666	8.87048	9.01125	9.03921
Rnd1	10.5823	10.5792	10.7471	10.4785	10.6931	10.6699	10.6585	10.4971	10.5315	10.8362	10.856	10.7501	10.5922	10.5602	9.89927	9.94359	9.84494
Rnd2	10.8565	10.8556	10.9883	10.3508	10.5637	10.3025	10.5728	10.3024	10.3028	10.696	10.544	10.8499	10.5743	10.4487	9.48701	9.29029	9.30181
Rnd3	8.15214	7.99322	7.86335	7.80309	7.44862	7.66094	7.59609	7.5782	7.94021	8.66552	8.46331	7.11814	7.78859	7.50863	8.55276	8.43843	8.58633
Rnf10	12.686	12.7153	12.7343	12.5737	12.6186	12.5755	12.6355	12.6177	12.5802	12.6768	12.7005	12.6677	12.5729	12.6206	12.221	12.2559	12.2534
Rnf103	10.2143	10.2837	10.2654	10.4426	10.3562	10.5407	10.4098	10.2913	10.418	10.8188	10.6821	10.7629	11.0621	10.9704	10.9815	11.0279	10.9649
Rnf111	8.78889	8.92536	9.10746	9.04332	8.53895	9.02552	8.94585	9.0605	9.14172	9.04387	9.01347	8.3327	8.82724	8.83394	10.1443	10.221	10.0818
Rnf112	11.0752	11.1968	11.1024	11.0096	11.1887	11.1502	11.3056	11.2147	11.2738	11.4437	11.2611	11.2342	11.1656	10.9153	10.7739	10.7822	10.7327
Rnf113a2	7.96117	8.17207	8.06999	8.00285	8.23783	7.79842	8.12834	8.01317	8.09036	7.87545	8.08838	8.33044	8.14535	8.14817	7.38537	7.41879	7.25182
Rnf114	10.6737	10.7123	10.6721	9.99034	10.1209	9.91646	10.2742	10.1461	10.2129	10.4722	10.546	10.3407	10.2534	10.1006	9.75973	9.6634	9.62504
Rnf115	8.15817	8.14125	8.24604	8.35188	8.03049	8.52487	8.01665	8.62112	8.75843	8.31111	8.36936	7.70729	8.27682	8.50011	9.33814	9.40193	9.30282
Rnf11l1	10.0287	9.75204	9.72466	10.0553	9.46268	10.0199	9.79771	10.2747	10.2959	10.0782	10.2908	8.78873	9.75056	9.86542	11.336	11.3304	11.3286
Rnf121	8.03604	8.02183	8.12528	8.01915	7.98608	8.14635	8.24616	8.38463	8.31124	8.38389	8.26342	8.23713	8.34942	8.30136	8.4749	8.65908	8.52311
Rnf123	10.3773	10.4069	10.347	9.57852	9.54758	9.67888	10.0125	10.2154	10.1582	9.97378	9.97284	9.30074	9.50452	9.39532	9.84934	9.92761	9.85185
Rnf126	10.5655	10.7184	10.7274	10.2992	10.6029	10.306	10.5577	10.2958	10.3848	10.3568	10.3787	10.4085	10.2474	10.1213	9.31297	9.34383	9.34069
Rnf128	7.75486	7.60474	7.82544	6.98629	6.56495	6.68952	7.16871	7.26375	7.24724	7.47209	7.58787	6.67105	7.05597	6.87664	7.33678	7.55162	7.27728
Rnf13	10.0751	9.96563	9.98923	10.0841	9.702	9.99438	9.98027	10.0913	10.0909	10.253	10.1775	9.7157	10.2768	10.2013	10.5045	10.6241	10.6245
Rnf130	9.27062	9.35617	9.22948	9.45571	9.54299	9.50693	9.40661	8.98045	9.13721	9.39344	9.2282	9.71283	9.54759	9.5211	9.16545	9.14963	9.18961
Rnf135	5.7545	5.78208	6.09155	5.91852	6.07634	5.60192	6.09746	6.19052	6.27464	5.79617	5.6115	5.39205	5.6154	5.91411	6.34088	6.25906	5.7639
Rnf138	8.77804	9.04431	8.80522	9.22595	9.30672	9.26975	8.95165	8.77758	8.91926	9.3337	9.05731	9.36832	9.71322	9.50223	9.13449	9.37808	9.13327
Rnf139	9.4058	9.60304	9.25167	9.32797	9.24929	9.31172	9.3419	9.213	9.38574	9.77991	9.59047	9.37422	9.69592	9.60589	9.76552	9.80096	9.67482
Rnf14	13.4814	13.5587	13.3962	13.3176	13.1946	13.3825	13.4878	13.4214	13.4562	13.5503	13.5201	13.4845	13.584	13.4855	13.5806	13.5376	13.5253
Rnf144a	4.89861	5.31313	4.91669	5.28545	5.03284	5.1872	5.34622	6.1513	5.96554	5.1479	5.48146	5.30647	5.2861	5.66751	8.16413	8.30651	8.26146
Rnf144b	6.20603	5.93424	5.70414	5.89475	6.258	6.14623	5.71669	6.13186	6.2233	6.03479	5.58055	6.1271	5.70113	5.6369	7.20377	7.23347	7.20676
Rnf145	10.4187	10.408	10.3926	10.1475	10.0794	10.1605	10.0615	10.0487	10.1471	10.5033	10.468	9.74598	9.94614	9.97115	10.2128	10.1906	10.1097
Rnf146	9.99474	10.0678	10.0218	10.1926	10.0536	10.2686	10.22	10.0409	10.0782	10.3875	10.1907	10.027	10.4405	10.3112	10.248	10.343	10.2873
Rnf150	7.7926	7.88551	8.07692	8.5786	8.64378	8.6717	8.23193	8.53782	8.39525	8.30698	8.1814	8.35997	8.56293	8.54167	9.14981	9.17072	9.07738
Rnf151	3.83613	4.02619	4.5187	4.28791	4.682	4.18607	3.8961	3.2639	3.25576	3.67515	4.54161	4.90085	4.90752	4.59971	3.29309	2.86208	2.95201
Rnf152	3.95283	3.61357	3.39346	3.86962	4.08359	4.87508	4.44804	4.46443	4.79463	4.25387	4.41181	3.36784	4.08817	4.66783	7.68513	7.53582	7.50832
Rnf165	6.11916	6.2174	6.81177	6.30363	6.34254	6.08325	6.07617	6.84867	6.52323	6.35569	6.41062	6.82332	5.80805	6.14872	8.43807	8.50654	8.57235
Rnf166	9.28085	9.31981	9.3185	9.5413	9.7268	9.59828	9.36814	9.18712	9.16587	9.06607	9.20238	9.78736	9.4683	9.37233	8.65997	8.46768	8.58837
Rnf167	11.6636	11.752	11.7177	12.1164	12.2326	12.1201	11.7676	11.6411	11.6444	11.8235	11.766	12.2693	12.0234	12.0968	11.2879	11.2564	11.2549
Rnf168	8.52511	8.38067	8.49818	8.96668	8.82697	8.99436	8.72007	8.87528	8.85596	8.70947	8.73249	8.84071	9.12222	9.10463	9.49283	9.43244	9.37353
Rnf180	7.94207	8.01615	7.96726	7.83423	7.40149	7.87506	8.11289	8.14625	8.04341	8.36419	8.09411	7.87226	8.33161	8.048	8.66712	8.68176	8.55008
Rnf181	10.9496	11.0457	10.9991	11.4181	11.5306	11.4397	11.2885	10.9941	11.0316	11.0512	11.0437	11.749	11.4405	11.5743	10.5991	10.4686	10.6407
Rnf182	3.84156	2.61412	4.0179	4.21237	3.17775	4.54014	4.15884	5.07364	4.93291	4.67587	4.54533	1.39032	2.80808	3.78289	5.81249	6.12237	5.96946
Rnf185	10.6572	10.7833	10.7865	11.2058	11.2784	11.2125	10.8798	10.8461	10.8215	11.0034	11.0545	11.7029	11.4483	11.6312	10.8751	10.8982	10.9045
Rnf187	13.8654	13.9785	13.9888	13.7873	13.9656	13.7939	13.928	13.6899	13.7265	13.7885	13.7585	14.07	13.8671	13.7419	12.912	12.9377	12.9132
Rnf19a	9.69411	9.6367	9.6349	10.0055	9.83783	10.0615	9.6523	9.69641	9.79929	10.077	10.0645	9.90378	10.1656	10.2091	10.4543	10.4015	10.3946
Rnf19b	9.47661	9.34263	9.55006	9.1733	9.10016	9.12561	9.35945	9.4494	9.44459	9.26063	9.29562	8.71126	8.92847	8.97111	9.00295	9.09789	9.05128
Rnf2	9.07206	8.82841	8.94741	8.96384	8.60721	9.00293	8.89864	9.33177	9.17678	9.14478	9.15202	8.10481	8.70805	8.87679	10.0729	9.95856	9.95726
Rnf20	9.91131	9.84771	9.93225	10.4037	10.2426	10.5179	10.0615	10.352	10.3391	10.0073	10.1139	9.85322	10.2089	10.316	10.8785	10.8487	10.864
Rnf208	11.7612	11.8345	11.8844	11.4304	11.7025	11.3014	11.742	11.4178	11.5067	11.485	11.5139	11.8245	11.455	11.2698	10.134	10.215	10.1218
Rnf215	9.37254	9.51533	9.30277	9.42123	9.44615	9.40726	9.55291	9.5	9.34209	9.4109	9.38096	9.75172	9.62091	9.49383	8.84025	8.90582	8.86113
Rnf216	10.1913	10.0828	10.1243	10.7087	10.5595	10.7518	10.3286	10.5645	10.6048	10.2159	10.297	10.391	10.3417	10.6079	11.0712	11.0466	11.0922
Rnf217	9.11851	9.23936	9.11336	8.72539	8.73848	8.70009	8.94586	8.72291	8.7867	9.40331	9.23067	8.91115	9.02306	8.92781	9.23966	9.25025	9.12003
Rnf219	8.18013	8.04986	8.07053	8.2118	7.99255	8.0939	8.35509	8.32535	8.66604	8.1815	8.41042	7.86486	8.16056	8.30624	8.90171	8.92539	8.86462
Rnf24	4.60097	4.83471	4.46184	4.822	4.56515	5.22627	4.57369	5.6435	5.29041	4.86478	5.25704	4.0567	4.58566	4.88911	6.7522	6.49923	6.70077
Rnf25	10.3213	10.2802	10.469	10.6495	10.858	10.7348	10.4995	10.1264	10.1787	10.2465	10.2908	10.9947	10.6062	10.517	9.559	9.5903	9.5557
Rnf26	10.0467	9.98169	9.97915	9.74191	9.62779	9.65009	9.89264	9.93592	9.78385	9.6551	9.69785	9.78992	9.64635	9.62541	9.51811	9.50262	9.51741
Rnf31	9.71317	9.66051	9.70463	10.1757	10.2017	10.1191	9.88962	9.94717	9.94107	9.83403	9.76817	10.039	9.95489	10.038	9.67025	9.77409	9.73859
Rnf32	5.18125	4.72749	5.11309	4.87148	4.62941	4.54048	5.3467	5.19124	5.04816	4.25628	3.99641	4.25565	4.46012	4.60486	5.88904	5.77713	5.96457
Rnf34	10.8711	10.9231	10.9331	11.0612	11.1121	11.0764	10.9817	10.9373	10.9133	11.0155	11.0465	11.1241	11.1837	11.2851	10.8919	10.8893	10.922
Rnf38	5.46462	5.27577	5.21566	6.21181	5.26212	5.9944	4.7434	5.84825	5.72491	5.67054	5.25971	4.4473	4.58567	5.44071	8.60377	8.61198	8.71685
Rnf39	8.27454	8.43239	8.27686	7.50314	7.31148	7.13601	7.52796	7.27261	7.12634	8.26164	8.00092	7.02123	6.83358	6.7407	6.2436	6.46365	6.30696
Rnf4	9.41292	9.20993	9.14072	9.73697	9.27849	9.75856	9.23191	9.75693	9.71099	9.7542	9.75223	8.31589	8.99787	9.61377	10.8862	10.8964	10.8105
Rnf40	10.0912	9.85566	10.004	10.3081	10.2412	10.3779	9.84983	10.352	10.2525	10.0636	10.1695	9.44228	9.81608	10.0467	10.6174	10.62	10.5967
Rnf41	10.8253	10.8445	10.8486	11.0592	11.0467	11.0635	10.9298	10.8921	10.8738	11.1406	11.0964	11.2696	11.1656	11.2784	10.8039	10.7453	10.778
Rnf43	4.60329	4.48749	4.91529	6.13426	5.69482	6.42617	5.31067	6.07157	6.13767	5.44914	5.33663	5.30367	5.88333	6.08126	7.25293	7.01739	7.0937
Rnf44	7.85562	7.6125	7.54395	8.02995	7.19538	7.97128	7.73694	8.55273	8.49952	7.77679	7.93413	5.44276	7.2391	7.61384	9.59779	9.59629	9.68045
Rnf5	10.1803	10.2849	10.3523	10.4766	10.6288	10.458	10.3028	10.1064	10.0908	10.447	10.4185	10.6911	10.4815	10.552	9.54807	9.56626	9.55573
Rnf6	10.4555	10.354	10.4101	10.6077	10.4579	10.6646	10.3084	10.5414	10.6421	10.623	10.6623	10.2351	10.581	10.5922	10.9515	10.939	10.9767
Rnf7	10.6979	10.7899	10.8611	10.7967	11.1886	10.8452	10.8081	10.3688	10.4416	10.6999	10.6699	11.3804	10.9091	10.8052	9.37623	9.43008	9.35208
Rnf8	9.73377	9.61058	9.62839	9.63627	9.7154	9.61886	9.72007	9.59082	9.58634	9.69688	9.65279	9.84273	9.64815	9.67293	9.12581	9.17477	9.16805
Rnft2	12.1807	12.2046	12.2008	11.7324	11.8259	11.8452	11.9667	11.9404	11.9025	12.0069	12.0005	11.9946	11.8348	11.7384	11.7354	11.6799	11.7124
Rngtt	9.19128	9.40472	9.41729	9.38589	9.27053	9.35472	9.56618	9.53401	9.54504	9.51681	9.4938	9.60402	9.64455	9.59212	9.98467	9.92502	9.92925
Rnh1	10.1749	10.2623	10.4161	10.7312	10.8589	10.7045	10.3896	10.0089	10.1482	10.4601	10.455	11.017	10.6535	10.7732	9.72533	9.65362	9.66075
Rnls	4.99256	5.34785	5.48419	4.72002	4.0772	3.82444	4.84719	4.69848	4.93286	4.45235	4.99137	4.58462	4.85864	4.53927	3.793	4.03537	3.87232
Rnmt	9.64926	9.68395	9.68451	10.0313	9.91227	10.1072	9.86526	9.91308	9.97874	9.83831	9.7071	9.84309	10.0424	10.1444	10.5911	10.5287	10.5494
Rnmtl1	8.36963	8.52324	8.54261	8.06195	8.41964	7.92995	8.14865	7.87828	8.00502	8.18626	8.06572	8.28439	8.05597	7.88958	7.11475	7.27343	7.28401
Rnpc3	7.43599	7.8348	7.55241	7.1926	6.91448	7.39214	7.4886	7.54149	7.41717	7.86986	7.65842	7.31515	7.21015	7.46606	9.28361	9.1758	9.09422
Rnpep	11.4651	11.6454	11.5286	11.4411	11.615	11.4281	11.4066	11.2612	11.2707	11.5194	11.3936	11.7319	11.5326	11.377	10.6111	10.5792	10.5598
Rnpepl1	9.04508	9.02466	9.18103	8.72872	9.00513	8.73133	8.95743	8.96951	8.90121	9.08812	9.03985	9.35398	8.90457	8.89287	8.4873	8.55072	8.44258
Rnps1	12.2333	12.3452	12.2442	12.2662	12.286	12.2426	12.2393	12.063	12.1492	12.305	12.2936	12.3749	12.3324	12.3025	11.6923	11.6686	11.6764
Robo1	7.56791	6.92247	6.95529	7.47155	6.56606	7.66097	7.10765	8.47303	8.16594	7.30649	7.48119	4.16897	6.24863	7.11613	10.2832	10.2765	10.2543
Robo2	10.1596	10.0936	10.0249	9.49908	9.3173	9.54067	9.79449	10.0976	9.92565	9.80347	9.70894	9.14404	9.45396	9.32086	11.0377	10.9807	11.0038
Rock1	8.54683	8.31298	7.98166	9.42529	8.75772	9.4559	8.94874	9.62978	9.49026	9.03871	8.98361	7.52082	8.97797	9.06546	11.5745	11.5218	11.5216
Rock2	11.1783	11.2223	11.1303	10.9425	10.8308	10.9908	11.1238	11.2786	11.2307	11.0586	11.066	10.5169	10.6863	10.6889	12.3223	12.2918	12.3431
Rogdi	12.4538	12.5338	12.5982	12.7357	12.947	12.7666	12.6779	12.3683	12.4332	12.6409	12.598	13.2716	12.8672	12.7911	11.6145	11.6491	11.6422
Rom1	6.5481	6.84708	6.88004	5.17309	6.07731	5.87494	6.21772	5.96444	5.84089	6.77356	6.39101	6.45109	6.2295	6.14743	4.65563	5.0727	4.95232
Ropn1l	5.41962	5.19627	5.69188	4.28614	5.02376	4.3388	4.896	4.40184	4.55395	5.07838	5.21409	5.53841	5.04506	4.83468	3.15469	3.56206	3.78236
Ror1	2.72399	2.61226	3.01236	3.66684	2.49393	3.01653	3.15914	2.7498	3.12448	2.18305	4.24923	1.36295	2.32263	1.67099	5.26982	5.13082	5.06083
Ror2	4.3825	4.93252	4.59259	3.96481	4.48521	4.65996	3.98907	4.40367	4.26237	4.39355	3.89383	3.92389	3.58565	4.83185	4.24017	4.32933	4.25197
Rorb	5.92349	4.72859	5.34496	7.16378	7.20438	7.07226	6.13847	6.41732	6.2211	5.76991	5.99595	6.66976	6.6006	7.23141	8.26861	8.14229	8.29145
Rp2	5.49678	5.4534	5.53116	5.05144	4.49636	5.30232	5.41516	5.67051	5.0051	5.97563	5.13252	4.9336	5.12997	4.98905	6.4831	6.90282	6.37575
Rp9	7.50751	7.69278	7.60461	8.31717	8.32121	8.26018	7.78968	7.55635	7.79568	7.68442	7.49795	8.22979	8.26278	8.2009	7.1977	7.14023	7.11514
Rpa1	8.92598	8.75543	8.90964	9.21653	8.94058	9.20195	8.91653	9.21772	9.15503	8.98293	8.88632	8.80034	9.07215	9.39288	9.44275	9.47727	9.46947
Rpa2	8.20211	8.16707	8.26258	9.30823	9.3983	9.1566	8.86835	8.49617	8.40992	8.37968	8.31266	9.35916	8.92253	9.18018	7.88055	7.86966	7.9083
Rpa3	7.17384	7.47021	7.41049	7.06206	7.05409	6.77193	7.35516	6.91907	6.94574	7.06433	7.17554	7.37935	7.41854	7.31055	6.42009	6.65888	6.33875
Rpain	8.3457	8.33124	8.61301	8.43964	8.65979	8.27916	8.56621	8.30796	8.3577	8.30708	8.51053	9.08899	8.66247	8.49158	7.51931	7.50061	7.57204
Rpap1	9.03894	9.06088	8.90585	8.4597	8.4988	8.6537	8.69957	9.01311	8.95027	8.67142	8.74321	8.34349	8.3181	8.4222	8.93284	8.94925	8.83184
Rpap2	9.06613	9.03593	9.04235	9.15121	9.13524	9.14894	9.23906	9.25448	9.04313	9.14014	9.08863	9.4414	9.42696	9.4087	8.96343	9.00637	9.09288
Rpap3	10.7543	10.8211	10.7996	10.7394	10.6843	10.7001	10.7693	10.7014	10.6876	10.7998	10.7496	10.9538	10.8056	10.8564	10.4303	10.2851	10.3805
Rpe	8.67654	8.60869	8.47477	8.7485	8.54741	8.82443	8.76025	8.76178	8.77833	8.71581	8.73964	8.41519	8.94321	9.00407	9.05076	9.11002	9.0977
Rpf1	8.6997	8.68927	8.60923	8.90932	9.01139	8.95665	8.86221	8.69313	8.74657	8.66491	8.57246	8.9633	9.24862	9.07659	8.76691	8.79212	8.88796
Rpf2	10.1513	10.2671	10.3226	10.6131	10.844	10.5079	10.5424	10.0487	10.0965	10.1551	10.1494	11.0555	10.6264	10.6795	9.44545	9.30491	9.42082
Rpgrip1l	8.63719	8.72098	8.38774	8.70532	8.24942	8.56784	8.35507	8.63853	8.45687	8.79181	8.86338	8.52903	8.67312	8.70072	9.7688	9.78048	9.83216
Rph3a	9.97887	9.71574	9.73419	9.0272	8.66054	9.08319	9.36379	10.1955	10.0169	9.08304	9.27851	7.14572	7.94906	8.24747	10.3257	10.2706	10.2875
Rph3al	4.94587	4.41976	4.85279	5.2868	5.12218	5.40886	4.89584	5.3696	5.32444	4.9107	4.94489	5.4652	5.1706	5.69375	5.13889	4.91097	5.07446
Rpia	8.45888	8.28963	8.68846	9.42537	9.5008	9.38339	8.90164	8.65235	8.78386	8.86681	8.82335	9.65663	9.4122	9.44855	8.80935	8.67157	8.80408
Rpl10	13.93	14.0083	14.0515	14.2573	14.4675	14.2349	14.2011	13.7662	13.8799	14.3053	14.2092	14.9043	14.53	14.5284	13.1943	13.1449	13.1822
Rpl10a	11.1824	11.3324	11.3878	11.5179	11.7914	11.41	11.3319	11.0376	11.0653	11.4218	11.3678	11.979	11.5805	11.5627	10.099	10.2194	10.1384
Rpl11	12.6869	12.8389	12.9092	12.5872	12.9151	12.517	12.6998	12.2427	12.2704	12.8919	12.7409	13.4766	12.9292	12.8479	11.2341	11.2249	11.267
Rpl12	12.9858	13.063	13.1731	13.4243	13.7383	13.3705	13.2273	12.7944	12.8409	13.2177	13.1415	14.0206	13.5165	13.522	11.9937	11.9811	12.014
Rpl13	12.6366	12.7053	12.8205	12.8927	13.3195	12.8341	12.7693	12.3514	12.3622	12.781	12.7503	13.6265	13.0281	13	11.2263	11.2713	11.2935
Rpl13a	14.056	14.1552	14.3173	14.6465	15.0615	14.5568	14.3558	13.873	13.9406	14.3729	14.2304	15.4504	14.8063	14.7416	12.8838	12.8602	12.8562
Rpl14	12.8194	12.9464	13.0043	13.0844	13.4603	13.022	12.9411	12.4273	12.4764	12.9582	12.8797	13.8084	13.2778	13.2015	11.4581	11.409	11.5027
Rpl15	13.0032	13.0677	13.1534	13.2281	13.554	13.0866	13.1762	12.7591	12.8431	13.1668	13.0996	13.7437	13.3284	13.2986	11.7991	11.8875	11.866
Rpl17	13.4575	13.5928	13.6431	13.8838	14.2123	13.8257	13.7204	13.2511	13.3441	13.8181	13.7239	14.6264	14.0516	14.0223	12.4419	12.4275	12.3844
Rpl18	12.7389	12.8691	13.0162	13.2979	13.7049	13.1898	13.0203	12.5686	12.5961	12.9921	12.9083	14.0268	13.3938	13.3538	11.5046	11.5554	11.4487
Rpl18a	13.4432	13.5943	13.698	13.8026	14.1913	13.7089	13.6709	13.157	13.2619	13.6813	13.581	14.5906	13.9651	13.9376	12.1244	12.167	12.1282
Rpl19	14.4576	14.581	14.628	14.8055	15.1758	14.7453	14.5881	14.1	14.1912	14.6939	14.6055	15.6782	15.0713	15.0449	13.3259	13.2736	13.308
Rpl21	14.206	14.2941	14.3924	14.4146	14.7728	14.357	14.4415	13.98	14.0034	14.2771	14.2057	15.2176	14.6252	14.5481	12.9484	12.9066	12.9367
Rpl22	11.1824	11.3077	11.337	11.4078	11.7982	11.3289	11.2331	10.7878	10.8318	11.3627	11.2385	12.1769	11.6432	11.5202	10.0488	10.0365	10.1274
Rpl22l1	10.1638	10.5579	10.3688	10.0684	10.1555	9.84047	10.1982	9.58355	9.65142	10.3717	10.1207	10.9385	10.8749	10.4843	9.04988	9.0832	9.05793
Rpl23	13.1562	13.24	13.3205	13.4402	13.7225	13.3762	13.2712	12.8746	12.9184	13.3318	13.2259	14.0778	13.6059	13.5608	11.9874	11.9674	11.9513
Rpl23a	13.1513	13.2931	13.363	13.3953	13.7334	13.3607	13.3737	12.9408	12.976	13.4205	13.3038	14.2008	13.6796	13.6399	12.05	11.9575	12.0466
Rpl24	13.0473	13.195	13.2812	13.2991	13.6509	13.239	13.2549	12.7682	12.8002	13.1505	13.084	14.0026	13.4275	13.3742	11.6331	11.6039	11.6538
Rpl26	13.5757	13.6395	13.7659	13.813	14.1222	13.752	13.7282	13.3006	13.2957	13.7009	13.6311	14.5448	13.988	13.9332	12.3918	12.2724	12.2895
Rpl27	12.6311	12.8146	12.8642	12.7824	13.1326	12.6961	12.7993	12.273	12.3099	12.7526	12.6503	13.5979	13.022	12.9576	11.241	11.1888	11.1792
Rpl27a	13.5178	13.6615	13.747	13.8037	14.1434	13.7099	13.7226	13.1745	13.2525	13.7695	13.6789	14.5672	14.0019	13.942	12.2219	12.1877	12.2126
Rpl28	12.9557	13.1185	13.2344	13.4106	13.8429	13.2573	13.1533	12.6874	12.7151	13.1903	13.0838	14.1747	13.4692	13.432	11.5535	11.6009	11.5652
Rpl29	13.397	13.53	13.5835	13.4482	13.8143	13.3973	13.4509	12.9845	13.0595	13.4508	13.355	14.2219	13.6856	13.6043	11.9734	12.0129	12.0055
Rpl3	14.3617	14.4495	14.4843	14.4076	14.659	14.3844	14.4924	14.124	14.168	14.6002	14.5031	15.2222	14.8166	14.7687	13.3768	13.3999	13.3983
Rpl30	12.8315	12.9832	12.9809	13.1096	13.3852	13.0579	13.0677	12.572	12.6191	13.107	13.0272	13.9238	13.3814	13.3216	11.7346	11.7076	11.7297
Rpl31	13.39	13.4854	13.5045	13.6414	13.9758	13.5903	13.5891	13.1302	13.1859	13.5649	13.4672	14.3747	13.8389	13.7953	12.1367	12.1034	12.0722
Rpl32	13.6696	13.8062	13.8624	14.0048	14.3211	13.903	13.9082	13.4067	13.4595	13.9942	13.8624	14.8423	14.264	14.1901	12.3885	12.4373	12.4366
Rpl34	12.7037	12.8101	12.9044	13.0275	13.3424	12.9134	12.8971	12.4223	12.4636	13.0276	12.943	13.8958	13.2813	13.2597	11.5761	11.5303	11.5623
Rpl35	13.5856	13.7377	13.8551	13.9971	14.4234	13.9448	13.8438	13.3768	13.4162	13.8125	13.7335	14.8679	14.1885	14.1518	12.2458	12.234	12.2559
Rpl35a	11.1223	11.2099	11.3214	11.4681	11.7499	11.4381	11.3397	10.8869	11.0262	11.4342	11.3169	12.2153	11.6889	11.6999	10.0003	9.93952	10.0226
Rpl36	12.222	12.4096	12.5238	12.4901	13.0647	12.3382	12.2476	11.7541	11.8249	12.3156	12.2474	13.2058	12.5218	12.475	10.3754	10.4061	10.475
Rpl36a	11.9661	12.1478	12.1722	12.4607	12.9283	12.3675	12.3397	11.7676	11.8267	12.3013	12.1437	13.4041	12.7564	12.6035	10.7609	10.6898	10.709
Rpl36al	11.2136	11.422	11.5347	11.2509	11.6487	11.1675	11.2965	10.7105	10.7964	11.1875	11.1467	12.119	11.5247	11.3981	9.55886	9.44142	9.54233
Rpl37	12.7358	12.806	12.9261	13.0645	13.4496	13.0278	12.9753	12.5428	12.5252	12.8907	12.8064	13.8456	13.1542	13.1145	11.3983	11.3674	11.2786
Rpl37a	4.65988	4.83374	3.67349	5.053	5.25007	5.57059	4.15884	3.64151	4.38461	4.56838	4.54537	4.97531	5.24858	5.20719	3.79296	4.18818	3.78402
Rpl37a-ps1	3.94355	4.11378	4.01134	4.4253	5.06441	4.53959	4.51299	3.40137	3.80039	4.11747	4.47561	5.26873	4.58561	4.6005	2.8693	2.17772	2.77849
Rpl38	12.2089	12.4198	12.4691	12.3795	12.8207	12.2736	12.3567	11.7649	11.7539	12.3967	12.2474	13.4117	12.6881	12.5715	10.5691	10.5505	10.6147
Rpl39	11.1015	11.1962	11.2079	11.5389	11.7184	11.4949	11.3174	10.8302	10.8864	11.3647	11.1669	12.0797	11.6526	11.6254	10.0698	10.1273	10.1406
Rpl39l	4.59312	3.83434	4.72329	4.13492	4.6222	4.5398	3.98904	4.0306	3.79829	4.67852	4.40655	5.02306	5.04504	5.07645	3.0212	3.32266	3.78765
Rpl3l	4.88876	4.98021	5.10637	4.48867	4.41437	3.92378	4.44856	4.75153	4.61025	4.72777	4.60854	5.0279	4.4601	4.53861	3.87839	4.18918	3.23941
Rpl4	14.2884	14.3885	14.4826	14.8464	15.099	14.7849	14.6074	14.193	14.299	14.6586	14.59	15.4828	15.0048	15.0457	13.5674	13.5696	13.5503
Rpl41	14.1924	14.3531	14.4713	14.5098	15.0242	14.4499	14.3273	13.7872	13.9187	14.4945	14.3388	15.4394	14.6987	14.6116	12.8199	12.7747	12.7617
Rpl5	13.7499	13.8694	13.93	14.1235	14.458	14.0817	14.015	13.5463	13.5984	13.8958	13.8365	14.7563	14.2179	14.1792	12.6372	12.5882	12.6054
Rpl6	13.5127	13.5987	13.6744	13.6414	13.9396	13.5626	13.5969	13.1841	13.2341	13.6117	13.5656	14.2217	13.7708	13.7174	12.2687	12.2631	12.2539
Rpl7	13.5837	13.7015	13.718	13.6822	13.92	13.6749	13.7421	13.3726	13.3817	13.7776	13.699	14.3505	13.9381	13.9032	12.5014	12.4836	12.4978
Rpl9	13.7998	13.9641	13.951	14.0541	14.3428	13.9661	13.9917	13.5372	13.5415	14.0696	13.9239	14.8545	14.3329	14.251	12.6192	12.5312	12.5553
Rplp0	14.0414	14.1657	14.2495	14.6708	15.014	14.6061	14.3577	13.9207	14.0382	14.4152	14.3855	15.2991	14.7978	14.8244	13.3347	13.3449	13.3351
Rplp1	14.6453	14.7745	14.8861	15.0348	15.4747	14.9391	14.9158	14.3512	14.3929	14.8171	14.7362	15.8963	15.2346	15.1326	13.2771	13.2475	13.23
Rpn1	13.2203	13.2109	13.2544	13.36	13.41	13.3554	13.241	13.2015	13.1789	13.3365	13.3631	13.4845	13.4138	13.4807	12.9932	13.0154	12.9621
Rpn2	12.4707	12.5216	12.5092	12.8077	12.8115	12.8095	12.606	12.4734	12.4965	12.4682	12.4891	12.8999	12.7091	12.7617	12.1654	12.177	12.1255
Rpo1-3	10.0225	10.149	10.1712	10.1136	10.3622	10.0395	10.0345	9.77125	9.73759	9.94075	9.93103	10.4574	10.293	10.1295	8.82449	8.94352	8.92625
Rpp14	9.62115	9.64589	9.80697	9.78083	9.92557	9.80499	9.7403	9.55809	9.60249	9.54517	9.53369	10.14	9.86333	9.81874	9.30393	9.28412	9.31963
Rpp21	9.34345	9.56471	9.65546	9.56748	10.0098	9.41155	9.51819	9.10896	8.98242	9.26698	9.30297	10.3142	9.80159	9.54992	7.90978	7.87505	7.88712
Rpp25	8.66869	8.50727	8.67599	9.05931	9.14929	9.01987	9.12063	8.7965	8.64082	8.50064	8.42403	9.2092	8.87106	8.99509	7.63609	7.80651	7.85021
Rpp25l	8.60038	8.62362	8.85212	8.38176	8.66774	8.35245	8.43172	8.03962	8.06677	8.50089	8.40589	8.82748	8.53207	8.2269	7.14804	7.27326	7.22679
Rpp30	9.19394	9.32212	9.18426	9.65561	9.77217	9.64279	9.42547	9.07339	9.28502	9.31312	9.27353	9.88392	9.78369	9.71529	8.83766	8.91128	8.89023
Rpp38	8.14095	8.02744	8.32041	8.24007	8.44316	8.12033	8.19336	7.84853	7.96546	7.9031	7.965	8.75642	8.05597	8.22675	7.1893	7.1949	7.37673
Rpp40	6.48036	6.61227	6.67032	6.59344	6.82888	6.52478	6.91961	6.1511	6.4108	6.57909	6.65781	7.5325	7.23909	7.00026	6.30689	5.97266	5.99382
Rprd1a	11.5132	11.6181	11.5616	11.2964	11.2876	11.326	11.5718	11.5057	11.3884	11.3073	11.3408	11.3159	11.3192	11.2053	11.5517	11.5071	11.5405
Rprd1b	8.8996	8.96708	9.22379	9.26764	8.99896	9.17443	9.20065	9.26126	9.21522	9.16322	9.24089	8.84902	9.04235	9.17772	9.45112	9.45495	9.5177
Rprm	10.2392	10.5002	10.2893	8.71533	9.12383	8.7106	10.2212	10.0696	9.97644	9.8947	10.1012	8.86916	8.91956	8.64092	8.46705	8.53996	8.56547
Rprml	9.68006	9.81041	9.92955	8.06708	8.51668	7.64649	9.00836	8.75218	8.63447	9.11212	9.06292	8.73674	8.61908	8.04825	7.18861	7.31492	7.24302
Rps10	12.4595	12.6614	12.7122	12.6836	13.0931	12.5599	12.6005	12.19	12.1714	12.5615	12.4965	13.4652	12.8197	12.7643	10.9411	11.0087	10.9572
Rps11	13.1569	13.2999	13.3493	13.6164	13.9286	13.5082	13.3689	12.8689	12.9792	13.3213	13.2054	14.2508	13.668	13.6257	11.9507	11.985	11.9879
Rps12	13.0245	13.1455	13.2007	13.2179	13.6062	13.1514	13.2237	12.7055	12.7891	13.3374	13.1871	14.1712	13.576	13.4998	11.7346	11.7444	11.684
Rps13	12.3095	12.4836	12.5158	12.7584	13.097	12.6574	12.5567	12.0507	12.1033	12.5354	12.4115	13.3909	12.8109	12.7857	11.1651	11.0195	11.1285
Rps14	13.0165	13.2358	13.2463	13.2832	13.6914	13.2419	13.2382	12.7448	12.7992	13.2069	13.108	14.1512	13.532	13.4567	11.693	11.6499	11.6418
Rps15	13.3398	13.5087	13.6513	13.6019	14.0785	13.5594	13.5353	13.0943	13.0946	13.5372	13.4525	14.4432	13.779	13.7015	11.7728	11.8591	11.8493
Rps15a	13.4887	13.6243	13.6302	13.6369	13.987	13.586	13.6016	13.0471	13.0975	13.5823	13.4628	14.5108	13.8838	13.7942	11.9876	11.9781	11.9845
Rps16	13.5994	13.7203	13.8443	13.8346	14.2073	13.7809	13.8147	13.3049	13.3208	13.8867	13.7972	14.6315	14.0289	13.9829	12.2366	12.2767	12.248
Rps17	13.1265	13.2028	13.3398	13.4163	13.7639	13.3444	13.2582	12.8459	12.8509	13.264	13.1853	14.1002	13.5428	13.5293	11.8875	11.8892	11.9164
Rps18	13.2022	13.3138	13.3938	13.6279	14.0094	13.6131	13.4117	13.001	13.0372	13.5617	13.4749	14.4303	13.885	13.8214	12.2485	12.1871	12.2228
Rps19bp1	6.82704	7.06071	7.36009	6.96408	7.23683	7.03933	6.74369	6.77473	6.82963	6.81886	7.09915	7.00445	6.78205	7.00062	6.68439	6.65915	6.63066
Rps2	14.7857	14.9319	14.941	15.1786	15.4607	15.1235	15.0223	14.6172	14.7046	15.1264	15.0553	15.8356	15.3767	15.3748	13.8941	13.9225	13.9109
Rps20	12.3433	12.453	12.6204	12.862	13.3099	12.7047	12.4726	12.0448	12.0939	12.5296	12.4386	13.4999	12.9205	12.896	11.0878	11.0036	11.0609
Rps21	12.5688	12.7068	12.8288	12.9848	13.3736	12.8569	12.7409	12.266	12.3178	12.7881	12.6958	13.7178	13.1255	13.0683	11.2679	11.2719	11.2816
Rps23	13.2606	13.4031	13.4694	13.4826	13.857	13.435	13.4655	12.9896	12.9868	13.4063	13.2716	14.2574	13.7155	13.6182	11.885	11.851	11.8829
Rps24	12.9165	13.0702	13.014	12.8632	13.1348	12.7797	12.9599	12.4351	12.4786	13.0794	12.9645	13.8225	13.2952	13.1499	11.4997	11.4339	11.5079
Rps25	13.0199	13.118	13.1629	13.4966	13.7914	13.4201	13.2728	12.8194	12.8313	13.2654	13.1481	14.138	13.6314	13.5927	11.9622	11.8968	11.9327
Rps26	12.4836	12.6172	12.7088	13.0338	13.415	12.9253	12.7517	12.2375	12.3077	12.9159	12.8397	13.9285	13.2872	13.2627	11.3768	11.433	11.4281
Rps27	12.8607	12.9708	13.0629	13.4252	13.8229	13.3166	13.1204	12.5912	12.6801	13.2404	13.0863	14.2207	13.5786	13.4881	11.6122	11.5684	11.5908
Rps27a	13.8753	14.0351	14.0261	14.1599	14.4556	14.101	14.1284	13.6563	13.6682	14.112	14.0253	15.023	14.4809	14.4133	12.8128	12.7221	12.75
Rps27l	8.9585	9.05267	9.1495	10.1123	10.453	10.0818	9.56429	9.04216	9.2829	9.25835	9.30059	10.7547	10.2259	10.2832	8.54156	8.43382	8.57851
Rps28	11.8532	12.018	12.1073	12.3247	12.865	12.2275	12.1167	11.4695	11.6302	12.2175	12.0902	13.3498	12.6357	12.5599	10.6208	10.5329	10.5457
Rps29	13.5213	13.6981	13.7029	13.9039	14.3503	13.8447	13.8303	13.2812	13.3469	13.8018	13.6572	14.8516	14.1702	14.0749	12.2113	12.1607	12.1552
Rps3	13.6369	13.787	13.8177	13.8359	14.1723	13.7857	13.8112	13.4137	13.4472	13.8177	13.6992	14.5789	14.0835	14.0245	12.448	12.4158	12.407
Rps3a	14.0933	14.2487	14.2753	14.2888	14.574	14.2541	14.3083	13.8621	13.8772	14.3614	14.2485	15.1351	14.6546	14.6113	13.0081	12.9716	13.0344
Rps4x	13.6886	13.8103	13.8208	13.822	14.0816	13.7975	13.8963	13.4371	13.457	13.8441	13.769	14.6492	14.1608	14.1633	12.599	12.5671	12.5776
Rps4y2	4.13427	4.41814	4.7196	4.55118	4.80235	4.26409	4.57447	3.8504	4.05149	3.67455	4.60596	4.2354	4.24858	3.66521	3.40917	3.18593	3.24412
Rps5	12.2585	12.4241	12.4588	12.844	13.2081	12.7365	12.5579	12.0772	12.144	12.5755	12.5163	13.5294	12.9728	12.9697	11.238	11.2618	11.2569
Rps6ka1	8.20189	8.06641	8.09518	8.43964	8.37178	8.48873	8.4926	8.34679	8.26301	8.30294	8.16004	8.94756	8.71837	8.68945	8.00532	8.20868	8.01335
Rps6ka2	10.4349	10.3762	10.3305	10.3561	10.2876	10.3997	10.5671	10.6712	10.6359	10.4619	10.4853	10.3882	10.4016	10.3782	10.874	10.8444	10.8123
Rps6ka3	8.06594	8.03309	7.69652	7.58587	7.1155	7.35697	7.5123	7.83033	7.73769	8.31962	8.22288	7.28066	7.81447	7.82378	9.36227	9.21812	9.24299
Rps6ka4	9.74864	9.91319	9.89732	9.54126	9.63388	9.52092	9.78155	9.87232	9.83964	9.63876	9.59248	9.64133	9.49254	9.47254	9.09168	9.03405	9.13084
Rps6ka5	8.27096	8.50733	8.4467	9.0326	8.77623	9.22411	8.75692	8.9302	8.86109	9.17	9.25105	9.44433	9.76556	9.61174	10.437	10.3792	10.3726
Rps6ka6	6.29027	5.72801	5.82758	5.69165	5.17453	5.60213	5.66114	6.62862	6.61719	5.84115	6.21751	4.52854	5.12998	5.25314	7.96946	7.95993	8.12015
Rps6kb1	8.14131	7.95825	7.97431	8.35619	8.233	8.26025	8.23669	8.21305	8.36143	8.12138	8.20235	7.9639	8.28609	7.99527	9.42997	9.33033	9.35514
Rps6kb2	9.98061	10.2074	10.0201	10.4068	10.5839	10.4806	9.9502	9.81958	9.95874	9.95799	9.99558	10.3838	10.2593	9.99078	9.44723	9.34992	9.38788
Rps6kc1	10.8402	10.8089	10.8621	11.0339	11.1084	11.0044	11.0311	10.8906	10.9101	10.77	10.7857	11.0111	10.8741	10.9505	10.6981	10.7159	10.6882
Rps7	13.8995	13.9492	14.0438	14.0153	14.2916	13.932	14.0448	13.6493	13.6198	13.9707	13.8728	14.699	14.1907	14.1122	12.5078	12.4887	12.5004
Rps8	13.2803	13.4018	13.5068	13.368	13.7226	13.2733	13.4598	12.9947	13.0141	13.4285	13.3206	14.2089	13.6976	13.6021	11.9876	11.8937	11.9563
Rpsa	14.3272	14.4507	14.5599	14.6236	15.0002	14.5625	14.5625	14.0987	14.1436	14.6673	14.5933	15.5913	14.9982	14.919	13.2618	13.2439	13.226
Rptor	10.7708	10.7957	10.844	10.944	10.9432	10.9647	10.879	11.0283	11.0093	10.9737	10.942	11.0066	10.9225	10.9855	11.4436	11.4207	11.3926
Rpusd1	9.79598	9.92534	10.0248	9.92385	10.0565	9.75011	9.94295	9.85146	9.7994	9.54516	9.59647	9.97098	9.75224	9.68228	8.87308	9.029	8.91606
Rpusd3	8.30071	8.32661	8.43094	7.74523	8.04235	7.66094	8.43174	8.03972	8.1176	8.20421	8.07142	8.55674	8.26748	7.92769	7.28307	7.13072	7.21873
Rpusd4	8.45844	8.55881	8.36707	8.60418	8.60655	8.39644	8.52794	8.43753	8.27927	8.10248	8.09421	8.53296	8.35384	8.52094	7.79339	7.69702	7.77873
Rqcd1	10.1456	10.1216	10.1091	10.3722	10.2639	10.3514	10.1385	10.0785	10.0607	10.2149	10.2024	10.5597	10.4111	10.4088	10.1592	10.0736	10.1746
Rrad	6.20518	6.00445	5.85438	6.0936	6.31906	6.01688	6.38127	5.46524	6.19035	6.55312	6.33501	6.09861	6.30446	6.10357	5.37857	5.77217	4.86981
Rraga	11.7075	11.7887	11.7182	11.6926	11.6689	11.6221	11.6887	11.5423	11.6711	11.9028	11.8365	11.5758	11.8177	11.8061	11.3698	11.364	11.3417
Rragc	10.9228	11.0936	11.0677	11.0171	10.9457	10.9464	11.0848	10.8119	10.8139	11.0812	11.0667	11.294	11.1787	11.1818	10.7475	10.712	10.6867
Rragd	9.13582	9.40905	9.31344	9.44361	9.64408	9.46004	9.32637	9.21532	9.31078	9.68894	9.61417	10.0017	9.77548	9.68597	9.9718	9.97676	9.99038
Rras	8.61309	8.65322	9.0199	9.66608	10.0967	9.51691	8.99157	8.74245	8.75516	8.87522	8.93411	9.41994	9.06409	9.23961	7.98157	8.15865	7.94892
Rras2	8.5882	8.63848	8.72398	8.53754	8.58998	8.59826	8.61813	8.38869	8.61566	8.47883	8.64692	8.38761	8.52817	8.46164	8.35371	8.33194	8.32765
Rreb1	6.58408	6.6568	6.32149	6.63633	6.45779	7.017	6.17854	6.68316	6.39498	6.65866	6.19742	5.99485	6.71494	6.72597	8.28737	8.36205	8.25905
Rrh	3.93536	4.5477	2.53263	3.28766	2.75348	3.33805	4.07732	3.64627	2.97131	3.03872	3.78162	4.69228	3.70108	2.66604	3.72729	3.039	3.70708
Rrm1	9.3917	9.45587	9.48884	9.8062	9.79624	9.71579	9.42754	9.57818	9.49384	9.42043	9.45936	9.82262	9.75725	9.79314	9.70326	9.63409	9.59344
Rrm2	4.03828	4.02565	4.71388	2.77103	3.33688	3.47588	4.51333	4.70211	4.20205	4.04272	4.08231	2.67333	4.00065	2.88941	4.11757	2.44582	3.70133
Rrm2b	4.66835	4.02854	4.54049	5.00763	4.08586	5.57181	4.63234	6.09128	5.79431	5.14748	5.44708	3.94932	4.58567	5.08367	8.84149	8.86444	8.81976
Rrn3	10.6081	10.7105	10.6233	10.9701	11.0086	10.9929	10.9524	10.7823	10.7794	10.8027	10.6961	11.1742	11.0539	11.0859	11.0114	10.9922	11.0269
Rrnad1	9.05724	9.10165	9.20981	9.72377	9.79972	9.71578	9.18597	9.13138	9.10805	9.05624	9.0745	9.52863	9.3973	9.466	8.82222	8.87261	8.85583
Rrp1	10.9948	11.1003	11.1951	11.2147	11.5179	11.1851	11.0749	10.7505	10.7823	11.0685	11.032	11.5291	11.137	11.1062	10.113	10.0869	10.1429
Rrp15	9.33363	9.41767	9.56792	9.48937	9.77032	9.49484	9.52985	9.30569	9.21931	9.38362	9.44178	10.1299	9.64995	9.73334	8.55738	8.30691	8.58184
Rrp7a	11.6483	11.6955	11.7818	11.7249	11.8564	11.8001	11.7868	11.6821	11.6677	11.7404	11.6938	12.0467	11.8575	11.8044	11.1739	11.1707	11.1663
Rrp8	6.36957	5.9102	6.53323	6.7455	6.2804	6.60194	6.54341	6.60015	6.5105	5.99315	6.39204	5.67303	6.39301	6.79585	7.45155	7.69302	7.48106
Rrp9	9.99936	10.0692	10.0753	10.1123	10.3597	9.9958	10.0602	9.79016	9.78944	10.1459	9.95595	10.435	10.1453	10.1376	9.10655	9.02392	9.03684
Rrs1	8.8208	8.72099	8.90607	9.35191	9.22749	9.17694	8.99999	8.9444	8.99986	8.86963	9.12199	8.80019	8.95779	9.196	8.90828	8.9223	8.8983
Rsad1	5.84112	6.29397	6.21034	6.39056	6.39888	6.49258	6.17869	6.19005	6.38255	5.86459	6.08789	6.1781	6.28609	6.01248	6.30905	6.27508	6.69474
Rsad2	5.38737	5.15658	4.79804	6.66561	6.86551	5.57139	4.63254	4.79943	4.43665	5.0741	5.13243	4.2626	5.49253	5.16917	6.17322	6.09665	6.16531
Rsb66	4.38321	5.19544	4.37335	4.28708	4.6863	4.53984	4.57426	5.03281	4.76013	4.45464	4.47688	4.78629	3.70112	3.7816	3.2877	3.18394	3.78722
Rsbn1	7.85577	7.98172	7.57952	8.11865	7.79472	8.17191	7.89563	8.25446	8.15711	8.23032	8.18668	7.24536	8.18557	8.06538	9.85576	9.83207	9.8515
Rsbn1l	7.1528	6.91023	7.26814	7.78409	7.55596	7.79184	6.966	7.28137	7.53001	7.25617	7.25866	7.4151	7.78859	7.83704	9.15311	9.01239	9.10566
Rsl1d1	4.52386	4.27389	3.02182	3.13364	2.50112	3.01726	3.31076	4.26664	4.05171	3.67469	4.60585	2.68069	3.17062	3.78011	5.08758	5.269	5.47764
Rsl24d1	10.9416	11.0485	10.9983	11.5122	11.6376	11.4878	11.2188	11.0197	11.0536	11.3068	11.2141	11.6813	11.5	11.5692	10.8143	10.7506	10.7878
Rsph1	7.47953	7.61962	7.50468	6.59331	7.01657	6.70352	7.38119	6.68326	6.85155	7.17798	7.13229	7.06026	7.08815	6.50843	5.85432	5.28875	5.56394
Rsph10b	7.03498	7.12529	7.41953	6.97533	7.01647	6.98275	7.3552	7.50449	7.01584	6.78356	6.85626	6.65113	6.52425	6.12689	6.16516	6.18605	6.27636
Rsph6a	6.34895	6.53488	6.92237	6.5643	6.75411	6.52463	6.73042	5.82446	6.22347	5.67156	5.78874	6.51317	6.21014	6.47347	4.95073	5.28984	4.91116
Rsph9	8.72221	8.94926	8.83777	8.41921	8.38651	8.26025	8.50841	8.277	7.98988	9.09803	8.89575	8.87151	8.65533	8.38146	7.32726	7.23883	7.23497
Rspo2	6.34879	5.95803	5.73534	6.26806	5.458	5.71747	5.94303	6.69749	6.47051	5.67168	5.94596	4.44542	4.9549	5.44002	7.09592	7.2598	6.9385
Rspo3	6.49696	6.7413	6.66861	5.9182	5.66416	5.97119	6.39827	6.24589	6.56603	6.50954	6.33559	5.93204	5.95488	5.88935	6.39566	6.4658	6.45943
Rspry1	7.60905	7.3674	7.27929	7.76474	7.36258	7.89972	7.57371	8.25457	8.28746	7.86966	7.94655	6.88998	7.56293	7.7897	9.48083	9.29125	9.44926
Rsrc1	7.19595	7.0161	6.89867	7.062	6.56487	6.93591	7.00001	7.43378	7.27999	6.84147	7.077	6.82415	6.83358	6.71166	7.96607	7.97406	8.10404
Rsrc2	10.4012	10.3949	10.291	10.5748	10.4556	10.5765	10.4956	10.4444	10.3885	10.4098	10.4539	10.4811	10.5164	10.605	10.3141	10.2479	10.3322
Rsrp1	11.7979	11.9276	11.817	12.0024	12.0047	12.0217	11.993	11.8222	11.8607	12.2663	12.1277	12.4218	12.4119	12.2014	11.7323	11.7684	11.7443
Rsu1	8.41723	8.6199	8.41688	8.24464	8.06717	8.27917	8.43585	8.42949	8.33846	8.49357	8.51474	8.21905	8.40157	8.54161	8.44797	8.4267	8.42505
Rtbdn	9.14682	9.4025	9.03586	9.04068	9.37181	9.2069	9.41083	9.06831	9.04325	9.17017	8.84351	9.2312	9.16811	8.48755	7.97694	7.8181	7.94894
Rtcb	11.7358	11.7622	11.823	11.9169	12.0425	11.8952	11.759	11.5921	11.6028	11.6345	11.6586	11.9891	11.8089	11.8277	11.0959	10.9966	10.9784
Rtcd1	10.5998	10.746	10.7596	10.2259	10.4381	10.2399	10.5793	10.2384	10.2213	10.4328	10.4429	10.662	10.4784	10.3724	9.4639	9.47694	9.42082
Rtdr1	3.13585	3.9321	3.89485	4.42713	3.74422	2.82415	3.57442	3.85294	2.9699	4.46326	3.88871	3.32978	4.24855	4.24395	2.88097	2.44814	2.95929
Rtel1	9.38927	9.45167	9.34454	9.6486	9.44385	9.53279	9.3507	9.60869	9.34591	9.126	9.09993	9.35747	9.44777	9.22703	9.69771	9.7832	9.64721
Rtf1	11.1783	11.2545	11.2647	11.3076	11.3911	11.318	11.2508	11.1546	11.1738	11.2917	11.2212	11.5931	11.4534	11.4801	11.2917	11.243	11.2524
Rtfdc1	11.1562	11.2861	11.299	11.7128	11.856	11.7318	11.4741	11.251	11.3337	11.3845	11.4022	11.9239	11.6629	11.7437	10.9005	10.9383	10.9045
Rtkn2	2.94964	2.83524	2.5411	2.77054	1.76995	3.01715	2.31017	3.40203	3.3833	2.44382	3.25761	1.37663	2.58567	1.67381	5.96887	6.10997	5.897
Rtn1	14.3812	14.461	14.3393	14.0791	14.0292	14.0886	14.3765	14.2622	14.2855	14.4555	14.3846	14.1588	14.4478	14.2254	13.9746	13.9747	13.9603
Rtn2	11.5771	11.6092	11.6992	11.3922	11.5334	11.3642	11.5662	11.4299	11.3539	11.4451	11.4955	11.764	11.4698	11.3851	10.5481	10.488	10.4803
Rtn3	15.2	15.2982	15.1892	15.1548	15.1368	15.1624	15.3246	15.1841	15.2484	15.2953	15.2841	15.3578	15.4085	15.3613	15.2861	15.2673	15.2604
Rtn4	12.8914	12.9241	12.8042	12.5133	12.359	12.5256	12.7999	12.838	12.8686	12.8282	12.8002	12.2931	12.6687	12.625	13.3986	13.3903	13.3868
Rtn4ip1	8.37928	8.33576	8.71151	7.9807	7.95352	8.00006	8.24617	8.25005	8.20927	7.94629	7.90873	8.1164	8.05054	7.99511	7.90111	7.84164	7.99425
Rtn4r	10.3163	10.4036	10.5119	10.0164	10.2196	10.0199	10.5064	10.4622	10.3363	10.1083	10.1828	9.99666	9.78696	9.72447	9.24289	9.42825	9.45314
Rtn4rl1	11.1857	11.2266	11.1719	9.80929	9.97672	9.686	10.766	10.8394	10.545	10.8808	10.892	9.71365	9.90758	9.39537	9.87944	9.87953	9.78847
Rtn4rl2	10.6775	10.6078	10.6669	9.59134	9.61757	9.63916	10.1847	10.2725	10.234	10.4499	10.5128	9.1505	9.41854	9.38165	9.34418	9.50979	9.43533
Rtp4	5.34605	5.27459	5.4899	4.77174	5.16746	4.66075	5.98929	5.46714	5.80355	5.51257	4.17657	5.04024	4.75557	4.98739	3.95018	4.4498	4.10478
Rttn	6.14172	6.04997	6.14397	6.92983	6.75663	6.97118	6.36379	6.66966	6.59004	6.38756	6.5803	7.08769	7.03411	7.28128	7.9952	7.80254	7.73531
Rufy1	9.3845	9.29195	9.33937	9.48349	9.60277	9.59451	9.37892	9.401	9.38765	9.40315	9.38785	9.84654	9.54179	9.65216	9.09825	9.00883	9.03704
Rufy3	11.1087	11.103	11.0817	10.8319	10.7079	10.9112	10.9923	11.1564	11.1564	11.1236	11.1372	10.8047	10.8864	10.9427	11.7424	11.7299	11.8175
Rundc3a	12.8141	12.8481	12.9495	12.4883	12.6389	12.4724	12.6783	12.5449	12.5402	12.6776	12.5846	12.7409	12.5656	12.424	11.7106	11.6934	11.7536
Rundc3b	10.5803	10.5907	10.4761	10.7353	10.7424	10.7365	10.7791	10.7513	10.7738	10.5755	10.5482	10.6508	10.8024	10.8298	11.095	11.1827	11.1632
Runx1t1	5.35258	4.93492	4.9175	5.42288	4.70022	5.68964	5.23652	6.07072	5.72464	5.69594	5.4116	4.44754	4.52427	4.72813	8.8665	8.87542	8.94614
Runx2	3.45266	3.61022	3.5174	2.54932	3.96148	3.92228	2.79645	3.5309	4.57571	2.44981	3.08416	2.34584	2.58564	3.24726	4.26131	4.04798	3.80313
Ruvbl1	10.3238	10.3517	10.4013	10.4815	10.6782	10.4867	10.4379	10.2476	10.2819	10.2049	10.1588	10.7187	10.4122	10.5398	9.59751	9.47694	9.55572
Ruvbl2	10.5284	10.5164	10.6516	10.8164	11.0786	10.7993	10.6779	10.402	10.3725	10.4423	10.4885	11.1006	10.8	10.7619	9.72806	9.7513	9.6699
Rwdd1	10.0164	10.2394	10.1166	10.0299	10.0748	9.96254	10.2402	9.7097	9.8422	10.0879	10.1055	10.6447	10.3703	10.2296	9.36574	9.21943	9.40449
Rwdd2a	7.55048	7.86661	7.9329	7.91234	8.1023	7.92392	8.09733	7.68317	7.80139	7.6258	7.73226	8.2478	8.11443	7.8894	6.94389	7.17706	6.80623
Rwdd2b	7.9862	8.28944	8.20579	7.67818	7.8371	7.82439	7.89569	7.71651	7.69051	7.69722	7.65827	7.87113	7.65174	7.49161	7.26835	7.24797	7.30814
Rwdd3	7.62483	7.9699	7.91224	7.77773	7.80844	7.74496	8.12323	7.84865	7.86194	7.48621	7.61983	8.38556	7.95488	8.04198	6.89525	7.07356	7.06965
Rwdd4	9.13577	9.08821	9.06456	9.36258	9.23586	9.40726	9.1982	9.27246	9.23391	9.36977	9.35545	9.42315	9.66247	9.70253	10.0146	9.94651	9.9344
Rxfp3	2.44833	2.02544	2.76991	2.77558	3.14575	2.33742	2.57493	3.11988	4.08345	2.6865	2.88418	1.32343	1.58562	1.07791	2.31496	4.3528	2.3886
Rxra	6.33133	5.72817	5.91445	6.54884	5.87402	6.74496	6.13846	6.89601	6.96609	6.18554	6.67339	4.94177	5.97797	6.57408	8.39666	8.64121	8.50194
Rxrb	11.1	11.1607	11.1965	11.3631	11.5196	11.3592	11.2736	11.1534	11.1158	10.973	10.9911	11.5135	11.3073	11.3614	10.6111	10.7159	10.6523
Rxrg	7.79168	7.7553	7.73521	7.55642	7.9787	7.42644	7.8217	7.68999	7.62245	7.46425	7.78866	7.73098	7.6589	7.71134	6.93466	6.77088	6.91357
Rybp	9.77083	9.86199	9.54831	9.65205	9.48097	9.84047	9.86219	9.94995	10.0142	10.3131	10.3042	9.83917	10.3692	10.1498	10.9558	10.9046	10.897
Ryk	8.52063	8.2896	8.53894	8.65038	8.39637	8.60953	8.3286	8.69651	8.56681	8.75896	8.88291	8.1042	8.64094	8.7333	9.0795	9.05682	9.07724
Ryr2	9.85741	9.9193	9.74229	9.30586	9.05537	9.4265	9.72514	10.1301	9.97994	9.70621	9.80811	8.69424	9.03687	8.97125	11.4628	11.4568	11.4807
S100a1	8.83458	8.73827	8.92647	8.92391	9.46183	8.86568	8.74366	8.41326	8.38395	8.55408	8.4852	9.25782	8.69069	8.76171	7.27485	7.23003	7.20989
S100a10	10.9639	11.1458	11.0456	10.0473	10.3524	9.97856	10.5143	9.85289	10.2108	11.1994	11.012	10.7543	10.3033	10.0554	9.1318	9.24556	9.22291
S100a13	8.54143	8.6567	8.69512	7.71209	7.93346	7.4008	8.02771	7.39276	7.67809	8.24821	8.1436	8.6042	7.88943	7.76869	6.40468	5.97142	6.32215
S100a16	11.7557	11.9303	12.0129	11.0413	11.2889	10.9965	11.5177	11.0887	11.2442	11.8952	11.7935	11.8164	11.3994	11.229	10.265	10.2445	10.1395
S100a3	4.22027	5.45081	4.99951	3.77247	3.17164	3.47618	4.44895	3.64366	4.50925	4.73243	5.2889	3.65893	3.58564	1.67397	0.669019	2.66803	2.58511
S100a4	6.67664	6.55039	6.90645	5.32147	5.84253	5.18703	6.36403	5.69701	5.70398	6.92308	6.67124	5.86744	4.80805	4.25431	4.28472	3.76603	4.9532
S100b	13.764	13.8767	13.86	13.107	13.2382	13.1472	13.54	13.2545	13.2804	13.8796	13.7796	13.8123	13.6146	13.4908	12.6997	12.654	12.6414
S100pbp	7.79269	7.48702	7.48952	8.27671	7.8238	8.32997	7.86525	8.60338	8.54012	7.89167	8.14941	6.61874	7.70113	8.13769	10.19	10.1304	10.2356
S1pr1	9.89627	9.81868	9.80334	9.48541	9.14993	9.49486	9.88811	10.1522	10.0046	9.92463	9.89281	9.56605	10.1222	9.94501	10.3355	10.3511	10.2844
S1pr2	4.22965	4.55092	4.96346	5.35719	5.1225	5.26456	5.51268	5.80182	5.4157	5.11478	4.61157	5.42451	5.12996	5.5713	5.23644	5.29404	4.54027
S1pr3	10.2114	10.2357	10.2907	10.0854	10.1309	10.0114	9.56618	9.19416	9.80776	10.5584	10.4571	8.59781	8.17562	8.45325	9.72833	9.65699	9.6898
ST7	9.32367	9.42409	9.28673	9.42329	9.58587	9.24109	9.39815	9.11649	9.21096	9.28608	9.48733	9.3432	9.33385	9.2672	8.91296	8.73451	8.76448
Sacm1l	10.1072	10.0923	10.0955	10.042	10.1003	10.0832	10.0194	10.0422	10.1249	10.1354	10.2295	10.3977	10.3136	10.2882	10.9283	10.7898	10.8275
Sae1	11.081	11.1262	11.1648	10.876	10.8842	10.8696	11.092	10.9457	10.912	10.821	10.8055	11.003	10.8344	10.7924	10.1723	10.1894	10.2251
Safb	11.8825	11.9564	12.0243	12.1533	12.252	12.1022	12.0121	11.8932	11.8795	11.9086	11.8827	12.2366	12.0175	12.0191	11.3496	11.3194	11.3522
Safb2	10.4588	10.5501	10.4935	10.2607	10.3734	10.2253	10.2212	10.353	10.2919	10.4079	10.3543	10.2859	10.1415	9.97116	10.3659	10.3389	10.3245
Sall1	7.10623	7.02735	7.03161	6.59324	6.23893	6.44336	6.7167	6.73613	7.07239	7.50179	7.12151	6.49862	6.72861	6.47466	7.85382	7.70483	7.80356
Sall2	9.20747	9.24909	9.33161	9.40471	9.32723	9.4538	9.39177	9.43543	9.38016	9.26697	9.29811	9.25897	9.3692	9.57817	9.64431	9.67651	9.65342
Sall3	5.99872	6.19724	6.16538	6.13398	5.78697	5.92393	5.89567	6.44995	6.33602	6.11264	6.31669	5.30609	5.75558	5.57443	7.3554	7.52534	7.43262
Samd10	8.3938	8.22224	8.24589	8.44368	7.9926	8.57164	8.48862	8.75228	8.63795	8.38378	8.60416	7.64426	8.38871	8.42652	8.57386	8.44942	8.59868
Samd11	4.72097	4.78133	4.66433	5.52064	5.94049	5.0163	4.51263	4.89818	4.11948	4.62308	4.40835	4.50783	4.17061	3.66789	4.03023	3.56307	4.31213
Samd12	4.72853	4.67181	4.30594	4.35528	5.0806	4.92416	5.11796	4.84774	5.00291	4.38444	4.99636	4.67725	4.80806	4.89066	8.04173	8.04866	8.04411
Samd14	9.87101	9.75373	9.90621	10.0447	9.77425	10.0778	9.89714	10.1631	10.1929	9.86815	9.96057	9.25937	9.56675	9.69894	10.0336	10.0979	10.1143
Samd15	3.72414	4.34824	3.66931	2.54704	2.76373	2.82501	2.30998	3.64258	4.32679	4.45512	4.6685	2.94321	3.80803	3.40441	5.94203	5.7091	5.63549
Samd4a	7.71132	7.22726	7.79772	8.90061	9.17721	8.83081	7.71666	7.76171	7.96516	7.86958	7.88307	8.57681	8.1806	8.3814	8.65518	8.6752	8.4992
Samd4b	10.2408	10.2611	10.3587	10.5441	10.6071	10.5495	10.3562	10.3338	10.4604	10.2817	10.2785	10.2726	10.2391	10.2548	10.5507	10.6116	10.5796
Samd5	4.59624	3.72808	3.02855	4.13421	3.17795	3.18755	4.07633	3.64146	4.32255	3.95201	4.17481	2.94968	3.00072	3.66796	6.32783	6.46017	6.26002
Samd8	8.29643	8.18238	8.13799	8.80931	8.85548	8.87197	8.21273	8.34234	8.47087	8.51486	8.57659	8.48909	8.6264	8.78976	10.6537	10.7195	10.7069
Samhd1	5.35121	5.2371	5.42243	6.1737	6.12466	5.71746	5.415	6.05062	6.18971	5.74719	5.78862	5.77334	5.95488	6.10385	7.09605	7.07673	7.3823
Samm50	11.1844	11.2996	11.3049	10.6059	10.9257	10.678	11.1537	10.8226	10.8174	10.9586	10.9081	11.2844	11.0196	10.8605	9.94528	10.0403	9.90184
Sap18	10.6611	10.6875	10.8566	10.6095	10.9926	10.5563	10.6682	10.1251	10.3008	10.6761	10.5573	11.1788	10.8233	10.6118	9.55114	9.48059	9.49498
Sap30bp	10.3151	10.2247	10.2694	10.5968	10.8235	10.5964	10.1933	10.1595	10.1504	10.3467	10.3868	10.7774	10.4683	10.5357	10.0073	9.90168	9.99377
Sapcd1	4.82974	4.61045	4.65517	3.42381	2.76112	4.18609	3.44837	3.40178	4.26568	4.96281	4.88836	4.71152	3.80802	4.16533	3.51863	2.44363	2.95182
Sapcd2	5.78365	5.61226	5.12021	6.07292	6.21353	6.49244	5.74375	5.77504	5.75126	5.69801	5.25857	6.71412	6.1706	6.48987	5.83838	5.53742	5.9771
Sar1a	12.3832	12.4611	12.4608	12.7291	12.8375	12.6824	12.4695	12.2065	12.3003	12.5077	12.4979	12.7856	12.5686	12.5971	11.9702	11.9582	11.957
Sar1b	10.7699	10.9163	10.8211	11.4577	11.5355	11.4201	10.8889	10.6796	10.8027	10.9393	10.9389	11.2954	11.345	11.3498	10.5692	10.5775	10.5291
Saraf	13.0868	13.2298	13.1466	13.2228	13.2711	13.1916	13.2316	12.9466	13.0278	13.3094	13.2038	13.5746	13.5249	13.4155	12.5245	12.5831	12.5799
Sardh	7.32071	6.95821	6.88501	7.24007	6.8163	7.20687	7.30167	7.65614	7.45426	6.84125	7.28801	6.67151	7.00069	7.23184	8.18417	8.20528	8.19992
Sarm1	8.60905	8.6459	8.49366	8.71871	8.2968	8.75519	8.56239	9.00766	8.92962	8.80352	8.7034	8.44749	8.48047	8.68972	10.2016	10.2856	10.2331
Sarnp	10.7404	10.7724	10.8043	11.075	11.2087	11.0581	11.1005	10.7039	10.7353	10.7327	10.6671	11.2888	11.1092	11.0065	10.2056	10.0869	10.183
Sars	13.2663	13.3099	13.3714	13.5969	13.7454	13.5612	13.4563	13.2314	13.2436	13.163	13.1858	14.0462	13.7098	13.7226	12.8305	12.7595	12.7685
Sars2	8.97059	9.09349	8.93986	8.07237	8.37673	8.24108	8.59611	8.67301	8.53024	8.58534	8.51475	8.25556	8.1806	8.16445	7.57592	7.50059	7.67902
Sart1	11.3864	11.3353	11.4002	11.5563	11.702	11.4994	11.333	11.2234	11.1679	11.2743	11.2031	11.5889	11.3316	11.3433	10.4387	10.4621	10.4942
Sart3	9.66891	9.71751	9.80895	10.1745	10.1525	10.2302	9.7961	9.94014	9.8786	9.9354	9.88472	9.81066	9.98938	10.0964	9.81709	9.84149	9.86923
Sass6	2.9391	2.3487	0.17489	2.7731	1.17469	1.6023	1.57353	2.94526	2.6104	2.67733	2.66929	1.92964	2.3226	1.66807	5.31299	4.88705	4.99083
Sat1	10.6942	10.9299	10.7951	11.6455	11.79	11.6179	11.0676	10.7375	10.8745	11.5028	11.3443	11.93	11.983	11.8966	10.9929	10.9811	10.9523
Sat2	8.10665	8.27532	8.51986	8.07769	8.30094	7.87503	8.23672	7.90169	7.9656	7.50786	7.52325	8.53191	8.2999	7.88952	6.77101	6.87502	6.94373
Satb1	8.46746	8.24664	8.2292	7.90047	7.35279	7.9596	8.04404	8.70328	8.41392	7.93006	8.16538	6.35236	7.39301	7.65231	9.36017	9.29948	9.27324
Satb2	6.58434	6.23706	6.32185	5.6073	5.08266	6.18709	5.91941	7.20863	7.07205	6.57816	6.82994	3.82505	4.85869	4.83913	8.96993	8.94039	8.91425
Sav1	7.73352	7.6049	7.79712	7.99738	7.84438	7.84994	7.68921	7.649	7.85635	7.99881	8.04253	7.50863	7.82087	7.95246	8.18287	8.13154	8.21159
Sbds	10.8218	10.7529	10.9279	11.334	11.3336	11.2411	10.8949	10.8157	10.895	11.0168	10.9782	11.2829	11.1492	11.1935	10.6006	10.5295	10.4899
Sbf1	11.4963	11.4663	11.4536	11.2236	11.287	11.2345	11.3923	11.5456	11.4212	11.2187	11.2524	10.9851	10.9936	11.0198	11.5494	11.614	11.618
Sbf2	9.77991	9.73661	9.62653	9.80616	9.42294	9.7071	9.87901	10.1679	10.2422	9.82965	9.85027	9.02218	9.50054	9.68049	11.326	11.27	11.3583
Sbno1	10.0378	9.93742	9.8221	9.95391	9.63413	10.1019	9.96888	10.2713	10.3264	10.2901	10.2385	9.4866	10.104	10.0482	11.5279	11.4995	11.5448
Sbno2	9.20459	9.15418	9.11937	9.15863	9.12936	9.19449	8.75694	8.76174	9.06677	9.21725	9.28084	8.29205	8.38007	8.54593	9.15337	9.21532	9.22348
Sbsn	7.25991	7.46202	7.63779	7.88293	7.94595	7.60197	7.8026	7.22709	7.13533	7.3801	7.2074	8.4486	7.72179	7.71851	6.11354	6.40284	6.10497
Sc5d	8.95523	8.93441	8.70079	8.95534	8.60313	8.93894	8.54716	9.08108	8.97496	9.17682	9.01944	8.28654	8.53597	8.75487	10.7714	10.7006	10.7672
Scaf1	12.3652	12.3671	12.3721	12.4728	12.5957	12.4742	12.3939	12.4456	12.4348	12.261	12.3079	12.2978	12.2056	12.2539	12.0832	12.1679	12.1599
Scaf11	9.81925	9.8509	9.80729	10.8767	10.6442	10.767	10.1334	10.2407	10.2939	10.2214	10.2347	10.4235	10.4875	10.6225	11.434	11.3794	11.4184
Scaf4	8.62924	8.64222	8.74796	8.95538	8.7981	8.8115	8.8248	9.01841	8.85049	8.55389	8.63943	8.88807	8.68369	8.61766	9.77942	9.85039	9.80034
Scaf8	10.1173	10.0568	10.052	10.2022	9.83436	10.163	9.98027	10.1895	10.2504	10.2975	10.3271	9.32692	9.74047	9.91215	11.1255	11.0658	11.1222
Scamp1	12.2669	12.3506	12.2311	11.8882	11.9001	11.9843	12.2361	12.1174	12.2078	12.2386	12.1815	11.9646	12.0901	12.0242	12.263	12.2583	12.2327
Scamp2	8.60876	8.73826	8.48393	8.39849	8.56022	8.63545	8.59979	8.72301	8.53684	8.81841	8.68471	8.47282	8.6154	8.52106	8.55183	8.49736	8.4851
Scamp3	10.3976	10.5164	10.5758	10.5525	10.7145	10.5367	10.5849	10.3089	10.464	10.5434	10.5244	10.6438	10.5243	10.5752	9.91523	9.9582	10.0239
Scamp4	10.1679	10.2503	10.3068	10.3604	10.5442	10.278	10.2695	10.1326	10.0536	10.2215	10.1708	10.5039	10.3527	10.2894	9.42852	9.50072	9.43349
Scamp5	9.23689	8.74865	8.58385	9.13622	8.10963	9.06968	8.59606	9.79797	9.69749	9.06837	9.27609	6.85952	8.19052	8.44888	11.4475	11.4625	11.5199
Scand1	10.7245	10.8886	11.1595	10.2259	10.8045	10.1112	10.5567	9.96526	10.077	10.4413	10.4207	11.0913	10.5035	10.2759	8.30884	8.6354	8.53548
Scap	11.5787	11.6026	11.596	11.3901	11.34	11.426	11.4436	11.5424	11.4754	11.2796	11.3438	11.3501	11.2936	11.271	11.3658	11.3779	11.4123
Scara3	6.58138	6.75481	6.94856	6.03033	5.89865	5.92382	6.48081	6.40197	6.513	5.72274	6.06484	4.87685	4.64456	4.66866	6.049	5.79594	5.83047
Scara5	4.22282	4.54956	4.44916	4.48926	4.62141	4.26429	4.57434	4.69992	3.97058	4.62636	3.67228	3.51589	3.90756	3.98673	4.76741	4.19124	4.18456
Scarb1	9.57191	9.74691	9.73636	10.0393	10.2371	10.1477	9.81688	9.72616	9.81745	10.0795	10.0179	10.3518	10.215	10.2168	9.86959	9.89072	9.89293
Scarb2	9.62735	9.2731	9.28181	9.60946	9.21438	9.73135	9.25318	9.95832	9.92043	9.90278	9.79091	8.90446	9.22951	9.62548	11.8255	11.8069	11.8521
Scarf2	5.94737	6.33087	6.11688	6.28628	6.62834	6.32062	5.79618	6.15171	6.18995	6.18756	6.17496	5.70465	5.72861	6.23096	5.81637	6.09454	6.16201
Scd1	8.31074	8.39372	8.30988	8.00284	8.03616	7.86255	7.56618	7.48844	7.32633	7.98837	7.86329	7.79973	7.76224	7.85041	8.40058	8.44975	8.38144
Scd2	14.6596	14.6236	14.5688	14.7849	14.602	14.7901	14.4774	14.6959	14.644	14.7628	14.8068	14.5423	14.806	14.9253	15.6434	15.6262	15.6389
Scfd1	10.363	10.4198	10.2558	10.4972	10.4405	10.4642	10.4926	10.2153	10.3245	10.5381	10.515	10.5816	10.6218	10.6322	10.2993	10.2348	10.2872
Scfd2	8.94222	8.93739	9.10434	9.37962	9.37678	9.32085	9.00835	8.88407	9.14623	8.89188	8.99251	9.14646	9.23431	9.24468	8.9397	9.03922	8.94942
Scg2	13.5721	13.4854	13.5355	12.7195	12.6922	12.7214	12.9928	13.0451	13.0606	12.9162	12.9411	12.7078	12.9432	12.8835	12.8184	12.7781	12.8134
Scg3	13.2291	13.2231	13.2513	13.3098	13.2961	13.3048	13.218	13.0651	13.0983	13.2591	13.2129	13.5057	13.408	13.4686	12.888	12.8304	12.888
Scg5	13.0948	13.1736	13.2566	12.64	12.8474	12.6105	13.0271	12.7599	12.7114	12.7775	12.7816	12.9259	12.7726	12.5607	11.6955	11.6434	11.623
Scgn	4.37633	4.88243	4.83214	4.28876	3.62284	3.82341	4.07704	4.0331	3.80652	3.45405	2.89534	3.50206	3.70109	3.08081	3.17132	2.67049	3.11011
Schip1	12.2549	12.2778	12.3066	11.8109	11.7896	11.8488	12.0585	11.9457	12.0518	12.2977	12.2397	11.8646	11.9823	11.8998	11.5473	11.5693	11.5783
Sclt1	8.37953	8.31749	8.1725	8.4717	8.20567	8.21675	8.4523	8.36791	8.29923	8.19947	8.12752	8.79911	8.89551	8.62905	8.36821	8.20421	8.33934
Scly	8.55059	8.49508	8.52986	8.36473	8.58583	8.34351	8.66825	8.35521	8.51645	8.6553	8.65077	9.11287	9.11963	8.88954	8.43414	8.24796	8.37703
Scmh1	9.19386	9.17724	9.03921	9.02183	9.04584	9.00578	9.1461	9.46321	9.34797	9.26491	9.27596	8.76288	8.83358	8.98323	9.47116	9.53681	9.55288
Scml4	4.66485	4.67135	4.85518	4.66429	5.29848	5.18676	4.23653	5.1518	5.00652	5.3583	5.13183	4.98909	4.46013	5.08134	6.68416	6.63831	6.46542
Scn11a	5.47423	4.60878	4.57539	2.28567	3.16258	1.60271	4.31201	4.80772	4.13837	1.44217	2.08973	1.35863	1.00073	1.08615	2.02142	1.44247	2.10286
Scn1a	8.58857	8.49106	8.32678	8.7419	8.31737	8.78528	8.55098	9.1728	9.05964	8.46372	8.48108	7.87375	8.59315	8.53777	10.5381	10.5183	10.529
Scn1b	12.3476	12.3765	12.4817	11.8288	12.1231	11.8587	11.9968	11.7472	11.8031	11.8075	11.8268	12.0794	11.8241	11.7846	10.7765	10.7941	10.8218
Scn2a	11.1073	11.1664	10.9306	10.6857	10.4476	10.7703	11.1225	11.2952	11.2763	10.9619	10.9522	10.4436	10.9196	10.6274	12.663	12.6637	12.6406
Scn2b	8.44974	7.86677	7.98787	7.94105	7.03141	8.18704	7.77008	8.97779	8.84788	8.3274	8.61612	6.56161	7.45191	7.76907	10.4058	10.4193	10.3824
Scn3a	8.40372	8.09367	8.05879	8.43545	7.8665	8.61703	8.21754	8.87815	8.87983	8.33131	8.49819	7.14569	7.97797	8.06558	11.2362	11.1442	11.1595
Scn3b	11.4453	11.5244	11.3977	11.1775	10.9474	11.2326	11.4092	11.5166	11.4626	11.4549	11.4084	10.9651	11.1936	11.1606	11.9009	11.8733	11.8608
Scn4a	2.72676	3.48581	3.7846	2.54823	3.48685	3.92287	3.44861	4.47037	4.2704	3.57028	2.89542	1.94953	1.5857	2.8892	4.68759	5.12773	5.1665
Scn4b	4.88901	4.41895	5.19919	4.05187	3.17691	4.82365	5.19887	4.40274	4.97507	4.51236	4.47791	3.67103	4.2486	3.40545	4.84805	4.91512	4.74749
Scn5a	5.77895	5.93312	6.13199	4.71919	4.92376	4.40936	5.44857	6.09414	5.55714	4.03243	4.25881	2.9553	4.17062	3.40733	5.10494	4.9111	4.99825
Scn7a	8.95492	8.77567	8.74774	7.91214	7.36295	7.88131	8.41502	8.63508	8.94264	9.28422	8.9924	5.26274	6.15045	6.06056	9.90051	9.905	9.88847
Scn8a	7.72686	7.34052	7.3013	7.5636	6.68159	7.71759	7.11797	8.61391	8.45662	7.46329	7.97767	5.39944	6.42696	6.95326	11.4791	11.5013	11.5062
Scn9a	4.31534	5.15703	4.74022	5.66429	4.98202	5.71751	5.66118	5.46494	5.34875	5.67138	5.70327	5.10773	6.24861	6.14776	7.95677	7.83357	7.87216
Scnm1	9.0056	9.15679	9.18136	9.48152	9.97631	9.60016	9.4213	8.82721	8.99475	9.34175	9.18669	10.4646	9.83989	9.77227	8.22114	8.2259	8.30371
Scnn1a	5.41903	4.7815	5.01097	3.54817	4.92059	4.47616	4.57399	4.58686	4.84614	4.62229	4.78615	4.42878	4.52424	4.88669	5.03886	5.29684	4.69722
Scnn1g	2.72892	2.02915	3.02013	4.21397	3.62595	4.33786	3.44843	3.52804	3.97465	3.77601	3.25748	5.06629	4.75552	4.46849	4.63462	4.26489	4.60786
Sco1	8.61303	8.75881	8.64729	9.1999	9.29106	9.23865	8.92834	8.62806	8.80928	8.86686	8.91831	9.34272	9.14024	9.23198	8.36405	8.59215	8.5658
Scoc	12.1499	12.2515	12.137	12.0119	11.9771	12.0512	12.1492	12.0079	11.9916	12.3414	12.2869	12.3718	12.5107	12.3919	12.0181	12.0148	11.994
Scp2	11.6338	11.703	11.751	11.1275	11.3753	11.1132	11.4736	11.2919	11.2281	11.3982	11.4314	11.8595	11.5983	11.4361	10.492	10.449	10.4163
Scp2d1	4.03572	4.48397	4.0996	3.6666	3.74477	4.40763	3.68993	4.1166	2.79728	4.19809	3.54281	3.49719	3.32259	3.98231	2.88019	2.18256	2.59132
Scpep1	10.3313	10.2025	10.2476	10.5412	10.529	10.5659	10.4223	10.4274	10.3515	10.3587	10.3971	10.7962	10.8703	10.8613	10.5817	10.499	10.5072
Scrg1	6.36956	6.55089	6.62046	6.4876	6.84312	6.73119	7.07635	6.91942	6.61668	6.07346	6.08861	7.59053	7.32261	7.07005	6.23023	5.69649	5.99378
Scrib	9.97906	10.0923	10.0801	10.4547	10.4025	10.3954	10.0762	10.1704	10.1114	10.1608	10.1027	9.99492	9.98511	9.98176	10.2393	10.2831	10.3265
Scrn1	10.6473	10.5898	10.6116	10.1671	10.0614	10.2603	10.443	10.6166	10.6585	10.4693	10.5604	10.4208	10.2872	10.3375	11.6293	11.6332	11.6517
Scrn2	6.79913	7.12538	7.36067	7.23086	7.45628	7.22643	7.22723	7.20871	6.87267	7.03454	6.95862	7.69379	7.52425	7.44797	6.06234	5.97202	6.19322
Scrn3	6.04849	5.83498	5.85748	6.50313	5.87358	6.58687	5.79605	6.81232	6.80773	6.35608	6.08876	5.44048	5.35825	6.33013	8.21877	8.13804	8.25584
Scrt1	7.02379	6.88548	6.95395	7.1636	6.4949	7.22649	6.93127	7.84282	7.80207	7.00367	7.11084	5.56352	6.35825	6.74064	8.47033	8.51306	8.45541
Scrt2	5.65814	5.38399	5.59494	4.35637	3.34861	4.01721	4.84699	5.30119	5.26134	5.1902	5.78463	3.52905	3.90759	4.25209	4.96096	5.19047	5.49327
Scube1	6.90516	6.79491	6.59921	4.8215	5.21673	4.6023	5.9662	6.40227	6.06519	5.03339	5.41017	4.67575	4.46014	4.17203	6.4125	6.51122	6.14569
Scyl1	11.2015	11.2321	11.293	11.2556	11.4311	11.2266	11.1038	11.0183	10.9867	11.1295	11.1345	11.4327	11.153	11.0831	10.5275	10.5741	10.4933
Scyl2	9.32884	9.41554	9.26003	9.87523	9.6783	9.85787	9.46448	9.69976	9.74785	9.62213	9.60045	9.70893	9.78041	9.89454	10.5626	10.535	10.5353
Scyl3	7.56748	7.43689	7.26814	8.14388	8.04833	8.22159	7.60347	7.76185	7.60916	7.33151	7.5398	7.89492	7.66603	8.00096	8.50186	8.56887	8.39278
Sdad1	7.47197	7.31288	7.38227	7.65744	8.04798	7.80493	7.1385	7.23621	7.48905	7.36398	7.36466	7.5672	7.40157	7.59782	8.5846	8.13644	8.24924
Sdc1	5.86845	5.61243	5.2583	6.50353	6.29948	6.40917	5.54334	5.43329	5.86228	6.15066	6.49669	7.06834	6.85866	6.9754	5.91716	6.16935	5.82984
Sdc2	8.88278	8.72099	8.81257	9.22832	9.30405	9.03667	8.89865	8.97776	9.00473	8.80061	8.84686	8.92632	8.78205	8.9403	9.31555	9.40746	9.3122
Sdc3	12.8698	12.8451	12.8163	12.7084	12.596	12.7624	12.8471	13.0156	12.9966	12.8815	12.9234	12.3874	12.4317	12.3799	12.923	12.979	12.9705
Sdc4	10.9568	11.0644	11.1597	10.9012	11.0779	10.9217	11.0602	10.7286	10.9023	11.2849	11.1689	11.0584	10.8008	10.7707	10.4079	10.3419	10.3186
Sdcbp	12.2183	12.1846	12.1116	13.5702	13.4508	13.6029	12.6281	12.5617	12.7442	12.8624	12.8056	13.0416	13.4895	13.5709	13.538	13.5267	13.4954
Sdcbp2	6.02227	6.31246	5.96512	6.23116	6.92282	5.77185	6.17873	5.55646	5.94689	5.84236	5.81583	6.69809	6.32261	6.14729	5.66165	5.53706	5.36938
Sdccag3	11.3953	11.4813	11.4033	11.693	11.7495	11.6753	11.5226	11.2668	11.3553	11.4568	11.4135	11.6599	11.5134	11.5076	11.0428	11.0675	11.0458
Sdccag8	8.89933	8.7723	8.75155	8.68839	8.84809	8.66812	8.96032	8.72953	8.78127	8.61227	8.47232	8.83629	8.82724	8.61366	8.40307	8.37996	8.23562
Sde2	9.39414	9.36515	9.43445	10.2106	10.1864	10.2363	9.59237	9.51137	9.57805	9.70783	9.80636	10.0425	9.92847	10.0753	10.2039	10.1381	10.1475
Sdf2	11.5181	11.626	11.73	11.7643	12.0506	11.7488	11.6887	11.235	11.3244	11.6217	11.5604	12.2944	11.8237	11.8142	10.4225	10.45	10.4181
Sdf2l1	7.4809	7.72785	7.86992	7.84663	8.17136	7.90576	7.78321	7.44151	7.72063	7.52247	7.32696	8.44955	8.13511	8.1098	6.49915	6.70932	6.46995
Sdf4	11.2382	11.1773	11.3568	10.9034	11.0966	10.9604	10.9873	10.8295	10.8034	11.035	11.0502	11.4274	11.0553	11.1302	10.8907	10.8335	10.8744
Sdha	12.4444	12.4462	12.445	12.401	12.3147	12.3741	12.4291	12.421	12.4314	12.3748	12.3678	12.3395	12.422	12.4702	12.2587	12.1998	12.2
Sdhaf2	10.1993	10.1823	10.2543	9.67635	9.83424	9.63732	10.092	9.98868	9.94107	10.0226	9.99405	10.0019	9.92699	9.80006	9.51321	9.43968	9.48477
Sdhaf3	6.48062	6.72776	6.29973	7.17368	7.20379	7.18683	6.74371	6.71011	6.83005	6.68494	6.21787	7.31005	7.04508	7.14754	6.02753	6.53725	6.14199
Sdhb	12.367	12.4007	12.5204	12.1751	12.4829	12.1289	12.3754	12.0458	12.0533	12.2112	12.1585	12.8655	12.4591	12.417	11.0287	10.9798	10.9931
Sdhc	12.2737	12.3213	12.369	12.0982	12.2454	12.0902	12.2254	11.9742	12.0011	12.2724	12.2048	12.6237	12.3458	12.3533	11.4122	11.3749	11.3185
Sdhd	11.9014	12.0102	11.9357	11.9486	12.0063	11.8886	11.9891	11.7014	11.7561	11.9069	11.884	12.4019	12.2316	12.2181	11.0954	11.1073	11.0667
Sdk2	5.81489	5.45411	5.73818	6.13363	5.26263	6.18707	5.60335	6.74906	6.91489	6.05318	5.92212	4.81716	5.46013	5.54273	8.98685	8.8001	8.9604
Sdpr	4.83971	5.02696	5.06594	4.54897	4.63047	5.10418	4.74376	5.07203	5.04692	4.67244	4.94507	4.92744	4.80804	5.66425	6.24275	5.72714	5.74637
Sdr39u1	10.7589	10.8855	10.8457	10.3974	10.5787	10.5069	10.7461	10.5727	10.4955	10.4969	10.4174	10.852	10.6784	10.5802	9.52902	9.50249	9.48808
Sdr42e1	6.70912	6.75502	6.70133	6.33921	5.7869	6.33886	6.73038	6.89669	6.75216	6.11269	6.23768	6.04741	5.85867	6.19026	6.16732	5.81866	6.26187
Sdsl	6.75449	7.20699	7.28582	6.11368	6.54596	5.85	6.8837	6.40136	6.22222	6.37254	6.82908	7.34253	7.06677	6.78187	5.12885	4.86191	5.42678
Sec11a	10.5348	10.5491	10.603	10.7912	10.9265	10.6474	10.67	10.4233	10.4235	10.7031	10.6356	11.1214	10.8932	10.9481	9.93936	9.76343	9.89407
Sec11c	11.1981	11.2677	11.289	11.4309	11.575	11.4313	11.3375	11.0591	10.9928	11.1596	11.1372	12.1998	11.9	11.876	10.5362	10.3569	10.3915
Sec13	9.99155	9.91321	9.99406	10.1275	10.2263	10.1605	9.8153	9.79172	9.68229	9.88074	9.83855	10.0905	9.85556	9.9419	9.70309	9.77858	9.75594
Sec14l1	10.8837	10.8015	10.7921	10.545	10.7078	10.6254	10.8491	10.9955	10.849	10.3766	10.3868	10.3773	10.3703	10.4323	11.0279	11.0429	11.0418
Sec14l2	9.32842	9.23203	9.24019	8.57117	8.75728	8.66094	9.0868	9.26584	9.15301	8.90574	8.90235	8.59218	8.59688	8.47039	8.38539	8.53666	8.41739
Sec16a	10.7255	10.8105	10.8258	11.0333	10.9005	11.0986	10.8529	11.0056	11.0075	10.9232	10.8544	10.9031	11.0077	11.0072	12.2214	12.2457	12.2862
Sec22a	8.76341	8.87612	8.84201	9.19749	9.26233	9.21675	9.20308	8.71962	8.82032	8.95148	9.06014	9.57479	9.53985	9.39285	8.64846	8.55416	8.55914
Sec22b	9.99485	9.92992	9.97286	11.3854	11.1997	11.368	10.3073	10.5312	10.6247	10.4758	10.5886	10.3094	10.5922	10.9878	11.4474	11.4525	11.4413
Sec23a	10.2237	9.8746	9.99432	10.4324	9.85214	10.5338	10.1321	10.7601	10.6876	10.2806	10.4452	8.77632	9.79348	10.2833	12.1061	12.1083	12.1177
Sec23b	8.87277	8.769	8.80159	10.0205	9.97954	9.82282	8.78316	9.03165	9.07124	9.04631	9.19718	9.01098	9.13512	9.44645	9.64876	9.73473	9.64416
Sec23ip	9.8591	9.74862	9.84032	10.011	9.93403	10.0859	9.76846	9.91308	9.95118	9.84547	9.94044	9.5515	9.78205	9.86866	10.6257	10.5314	10.5959
Sec24a	7.01254	6.9584	6.92828	9.25162	9.21647	9.30246	7.24609	7.90145	8.06169	7.84097	7.93431	7.44851	7.86488	8.13773	10.2693	10.1799	10.2941
Sec24b	9.54235	9.52538	9.56158	9.95535	9.86945	10.0269	9.70471	9.99139	9.96754	9.76023	9.75226	9.60199	9.88486	9.97719	10.6443	10.6125	10.5951
Sec24c	11.4258	11.4295	11.485	12.297	12.2879	12.3146	11.7573	11.7979	11.8577	11.7522	11.7563	12.1767	12.0573	12.213	12.3182	12.3302	12.3259
Sec24d	7.77818	7.50331	7.61403	8.8281	8.66395	8.8688	7.91355	8.37206	8.20035	8.05375	8.26852	7.68067	8.20036	8.59002	9.41786	9.39806	9.41459
Sec31a	10.5144	10.4527	10.5087	11.4421	11.4031	11.4083	10.7004	10.9109	10.9693	10.6485	10.7144	10.6244	10.7935	11.0554	11.6173	11.5887	11.6373
Sec61a1	11.5509	11.5926	11.5901	12.2055	12.3735	12.2007	11.6814	11.4641	11.6397	11.8733	11.8917	12.2449	11.9722	12.0793	11.7601	11.7616	11.6964
Sec61a2	11.2329	11.2351	11.1325	11.0539	10.984	11.0608	11.1605	11.1583	11.2218	11.3914	11.3602	11.0636	11.3028	11.2284	11.3937	11.3565	11.3843
Sec61b	9.81557	10.107	10.055	9.78879	10.1724	9.7399	10.0249	9.54515	9.57971	10.0213	9.99854	10.5691	10.2403	10.1267	8.67993	8.53284	8.61378
Sec61g	11.0203	11.0869	11.0955	11.3323	11.6452	11.2757	11.0656	10.5056	10.6522	11.1942	11.0646	11.9085	11.3096	11.2949	9.79838	9.74515	9.74705
Sec62	11.5445	11.7314	11.7047	11.6603	11.87	11.623	11.5984	11.3594	11.488	11.6041	11.5512	12.2471	11.9288	11.8829	11.3442	11.2703	11.3029
Sec63	10.4634	10.3629	10.2803	10.5767	10.5113	10.5475	10.4604	10.4523	10.5272	10.4804	10.5296	10.3828	10.4611	10.5326	11.3453	11.3092	11.2698
Secisbp2	8.44503	8.61618	8.5918	8.78088	8.97291	8.6717	8.58122	8.70651	8.63146	8.39541	8.51484	8.98115	8.53207	8.56205	8.47443	8.47906	8.32369
Secisbp2l	8.19707	7.91635	7.80603	8.7086	7.34329	8.80176	8.00552	9.33382	9.30872	8.31482	8.5887	6.43986	7.44364	8.3114	11.8613	11.8292	11.8333
Sel1l	9.21309	8.95238	8.87141	9.62735	9.16145	9.64829	9.15866	9.95133	9.80757	9.48032	9.55639	8.83378	9.27914	9.48123	12.3467	12.2901	12.3013
Sele	3.60334	4.02749	3.91399	4.6085	4.2581	5.22581	4.74394	5.11373	4.84543	3.76944	3.09242	5.23911	5.17059	5.36381	5.72122	5.51474	5.25266
Seli	7.74903	7.70705	7.89258	7.95813	7.36296	8.02834	7.54331	8.12637	8.08496	8.06347	8.12767	7.03766	7.67312	8.13229	10.4729	10.5042	10.4409
Selk	11.51	11.5744	11.6641	12.1465	12.4228	12.0896	11.7247	11.4704	11.4915	11.703	11.6924	12.4221	12.0994	12.1542	10.9743	10.9509	10.9808
Selm	11.4182	11.5284	11.6537	11.6521	12.1092	11.6249	11.4249	11.0995	10.986	11.3401	11.2718	12.4499	11.8296	11.7477	9.83099	9.84987	9.83398
Selo	9.43353	9.55885	9.5478	9.2236	9.20023	9.2932	9.40872	9.20837	9.08061	9.27344	9.13847	9.17859	9.09872	9.07386	8.65421	8.60897	8.57545
Selt	9.46563	9.44115	9.32662	9.31695	8.78745	9.39432	9.20306	9.66775	9.84089	9.63209	9.61813	8.46374	9.17312	9.40435	11.03	11.0738	11.0942
Sema3a	5.66227	4.67153	5.01933	3.42157	2.50988	4.01754	3.3101	5.22742	5.32069	5.03432	5.08822	3.36789	3.9076	2.67395	7.59551	7.07916	7.54228
Sema3b	7.9356	8.04983	8.16638	8.38601	8.36663	8.41792	8.29256	8.38052	8.41415	7.81824	7.84348	8.01379	8.09345	8.0822	7.89612	8.11716	8.07945
Sema3c	8.13017	8.14127	8.10165	8.49132	8.17818	8.48469	8.14861	8.63159	8.59293	8.00845	8.21284	7.77617	8.32712	8.29671	9.982	10.0017	9.94256
Sema3d	2.72954	2.02926	1.81322	1.96138	1.18867	2.60258	1.57273	2.7476	3.11668	3.03302	2.89718	1.95645	2.00074	3.53987	6.32641	6.07028	5.99908
Sema3e	5.04805	4.72814	4.12506	5.13388	4.42312	4.92401	4.23644	4.8956	5.04329	4.38536	4.26042	2.70066	3.58568	4.94045	7.44549	7.39333	7.75962
Sema3f	7.98641	7.93432	7.95351	8.08808	8.10252	8.09918	8.2272	8.26823	8.10871	7.75294	7.85663	7.45749	7.40157	7.83037	7.82555	7.63258	7.91942
Sema3g	3.1343	3.02638	3.36852	4.0549	4.06103	4.40737	3.31133	4.80743	3.81201	2.18392	2.09011	2.34761	3.17058	2.66577	3.3063	4.4033	3.38192
Sema4a	10.2897	10.2635	10.1769	9.4253	9.49667	9.47653	9.98169	9.94579	9.91284	9.90016	9.83349	9.37995	9.54179	9.28699	9.30947	9.37592	9.34276
Sema4b	8.11821	7.90397	7.94014	7.89464	7.8232	7.75178	8.04948	8.12163	7.94021	7.881	7.65845	8.26058	8.07215	8.3347	8.12042	8.17753	8.12935
Sema4c	8.53326	8.37617	8.51584	8.10343	7.80906	8.17694	8.30619	8.72965	8.49263	8.36409	8.25842	7.58789	7.88333	7.64467	8.44816	8.45702	8.45385
Sema4d	8.41741	8.24667	8.07702	8.32579	8.00548	8.41369	8.21757	8.784	8.55356	8.44146	8.4723	7.55955	7.8399	8.19612	9.72666	9.62461	9.60378
Sema4f	10.7772	10.8644	10.7931	10.8249	10.7357	10.7836	10.9305	10.9443	10.9243	10.7753	10.7434	10.7167	10.8048	10.7654	10.7544	10.7322	10.732
Sema4g	8.51619	8.38063	8.3673	8.16352	8.13819	8.02832	8.03314	8.16557	8.09435	8.80677	8.6884	8.79525	8.66603	8.65585	8.91374	8.91443	8.87508
Sema5a	8.76714	8.92837	8.45138	8.23523	8.20068	8.30714	8.42753	8.54883	8.60878	8.85828	8.7995	8.68917	8.97224	8.98925	10.5109	10.4682	10.5391
Sema5b	7.35941	7.24649	7.38085	6.94126	6.63163	6.52488	6.85915	7.39321	7.3891	6.94131	7.31682	5.39862	5.80805	6.40437	7.54129	7.71104	7.89002
Sema6b	11.6137	11.6288	11.6835	11.5403	11.5888	11.5558	11.6487	11.6566	11.7191	11.5438	11.5886	11.4487	11.4545	11.3919	11.3177	11.4004	11.3833
Sema6c	8.60888	8.61245	8.62194	8.8887	8.917	8.94484	8.86835	9.01311	8.93499	8.48604	8.47666	8.83643	8.67312	8.87341	8.64284	8.66847	8.7875
Sema6d	9.33369	9.47252	9.22401	8.89749	8.65652	8.92099	9.11287	9.46315	9.43177	9.49696	9.40608	8.75047	9.16811	9.15655	10.5944	10.5235	10.5929
Sema7a	7.76279	7.72783	7.76632	7.48749	7.20571	7.44332	7.55103	8.23656	7.72072	7.2304	7.62751	6.79287	7.14024	7.2917	8.09993	7.94172	8.094
Senp2	9.19124	9.0828	9.19288	9.36472	8.83437	9.30711	9.00834	9.44738	9.26682	9.37375	9.44839	8.09159	8.84618	9.36544	10.3376	10.2187	10.3508
Senp3	10.9391	11.099	11.0614	11.0326	10.9661	11.0436	11.0222	10.8899	10.9114	10.8702	11.0312	11.0704	11.0492	11.0402	10.5123	10.624	10.5836
Senp6	10.5968	10.5647	10.5471	10.8265	10.8173	10.8196	10.7277	10.7561	10.6792	10.7404	10.6699	10.8261	10.8064	10.8621	11.3574	11.304	11.2822
Senp7	7.28116	7.35846	7.46079	7.47951	7.38209	7.66094	7.49654	8.18011	7.94012	7.67135	7.58851	7.32692	7.55528	7.65219	9.32435	9.33067	9.3327
Senp8	5.7843	5.75527	5.88332	5.94143	5.69514	6.01692	5.63265	5.84886	5.92607	5.77162	6.23718	5.90044	6.32261	5.96422	6.79917	6.71235	7.04674
2019-09-15	12.3208	12.408	12.3884	12.0827	12.2029	12.0926	12.2203	11.978	12.06	12.3709	12.3173	12.3735	12.3646	12.3229	11.6017	11.5937	11.5228
Sephs1	9.24458	9.34716	9.33148	9.21415	9.10313	9.21184	9.3397	9.29473	9.24852	9.09039	9.21533	9.20999	9.14535	9.09637	9.27982	9.1817	9.28243
Sephs2	10.4823	10.4849	10.5942	9.89455	10.0367	10.0436	10.2473	10.2048	10.1416	10.2605	10.2076	10.4003	10.278	10.3747	9.63948	9.64876	9.60126
Sepp1	10.9244	10.8986	10.8728	9.82333	9.5842	9.83889	10.6317	10.8326	10.587	10.7149	10.7034	10.4221	10.9943	10.9065	10.7455	10.6947	10.7429
Sepsecs	7.92235	7.91618	7.9332	7.79045	7.67204	7.99432	7.92542	7.65587	7.84541	7.94645	7.95878	7.79127	7.95489	7.83707	8.24236	8.29104	8.24469
2019-09-01	4.59082	5.19491	4.2012	3.87196	4.91272	4.53953	3.89604	4.4044	3.49843	3.45053	4.33145	4.13781	4.32258	3.98584	3.29177	3.18586	3.48775
2019-09-10	6.11749	5.98154	6.2329	6.1736	5.63185	6.18687	6.03322	6.2997	6.22319	6.25754	6.25769	5.35099	5.75558	5.98876	7.21958	6.9219	7.15498
2019-09-11	11.1617	11.16	11.1324	10.5431	10.2929	10.5407	10.9039	11.0592	11.01	10.9353	11.0083	10.0149	10.3405	10.3316	11.46	11.3882	11.4931
2019-09-02	10.9854	10.9788	10.9628	11.6176	11.6543	11.6619	11.1122	11.0197	11.1315	11.261	11.2593	11.3366	11.4769	11.5305	11.8711	11.7893	11.8339
2019-09-03	10.6611	10.4992	10.4596	10.3615	9.82908	10.4169	10.3496	10.8626	10.7251	10.5695	10.7089	9.47899	10.0091	10.3574	11.5733	11.5384	11.5898
2019-09-04	8.57936	8.04979	8.34097	8.1137	8.10256	7.98859	8.38968	8.40942	8.10413	7.3953	7.58045	8.1421	7.97797	7.8169	6.70479	7.00345	6.99338
2019-09-05	13.6509	13.6853	13.6894	12.6722	12.8216	12.6652	13.2505	13.248	13.12	12.6444	12.7875	12.3645	12.2762	12.1111	12.0257	12.0772	12.0525
2019-09-06	9.31866	9.08549	9.37738	9.03799	8.87635	9.05601	9.18843	9.28589	9.36138	9.27344	9.17342	8.63474	9.07751	9.02192	9.28365	9.32172	9.29439
2019-09-07	11.7943	11.8781	11.6433	11.2902	11.1173	11.2985	11.6809	11.7416	11.8267	11.8458	11.7629	10.9373	11.8489	11.5383	12.2657	12.2179	12.2381
2019-09-08	11.4935	11.2802	11.3594	10.6238	10.3966	10.6519	11.0835	11.3688	11.2276	10.9835	11.127	10.425	10.7422	10.7504	11.5076	11.4378	11.43
2019-09-09	11.1244	11.1471	11.1865	10.5289	10.6614	10.4094	10.9831	10.8789	10.8374	11.0003	10.9805	10.9777	10.7149	10.4961	10.1986	10.2435	10.2179
Serbp1	11.9424	11.906	11.9827	11.9296	11.922	11.8724	11.8892	11.7956	11.8059	11.7894	11.8209	11.8382	11.7664	11.7846	11.5567	11.4401	11.513
Serf2	12.028	12.112	12.28	12.5095	12.8632	12.4049	12.0568	11.6947	11.7506	12.2266	12.1831	12.888	12.3544	12.3199	11.1631	11.1547	11.1658
Serhl2	6.64788	6.5351	6.71833	6.69208	6.66267	6.63166	6.73033	6.54189	6.25532	6.63324	6.65772	7.26205	7.12997	7.15799	5.93471	5.69661	5.39742
Serinc1	13.3823	13.3425	13.2669	13.1243	12.8226	13.1359	13.1475	13.476	13.5188	13.4775	13.4533	12.424	13.2196	13.2314	14.1733	14.1602	14.1645
Serinc2	8.41278	8.47457	8.58754	8.66084	8.86213	8.66453	8.51624	8.45333	8.22973	9.00377	8.92139	9.40858	9.0855	8.87988	8.24512	8.34807	8.33522
Serinc3	12.0018	12.0468	11.9906	11.8407	11.7458	11.8959	11.9375	11.9653	12.0126	12.0385	12.0764	11.6302	11.9726	11.9299	12.4181	12.3833	12.39
Serinc4	3.8356	3.8337	4.36732	4.66715	4.16189	4.40822	4.15932	3.11159	3.9744	3.18664	3.40883	4.95736	4.00066	4.07781	4.04186	3.77612	4.04286
Serinc5	8.00586	8.13608	7.89275	8.90048	8.6921	9.00577	8.45635	8.86638	8.86128	8.60873	8.58056	8.43157	9.01192	9.23456	10.1372	10.0874	10.1348
Serp1	10.9971	11.1536	11.0146	11.3059	11.256	11.2821	11.1064	10.8862	11.183	11.5526	11.4518	11.3101	11.6696	11.6971	11.6384	11.6651	11.6882
Serp2	11.0056	11.1123	11.1226	10.4932	10.852	10.4371	10.981	10.5525	10.5574	10.6624	10.6605	11.0914	10.7286	10.5408	9.11701	9.22814	9.22497
Serpina11	4.59589	5.11355	5.40844	4.60889	4.97132	3.82442	5.11861	4.52827	4.19071	3.9523	3.99473	5.37043	5.52421	5.07813	3.50957	3.18226	3.23836
Serpinb1a	3.2992	2.34886	2.78624	4.29074	4.60406	2.82357	2.79666	0	2.11749	2.87092	2.08808	4.53934	4.00061	4.15872	2.29435	3.33459	3.25982
Serpinb2	5.03784	5.23481	4.59279	3.7718	3.49364	3.6019	3.15851	3.84964	3.60409	5.39834	5.69502	2.68523	4.00067	3.40437	3.79825	4.32922	4.25179
Serpinb6	8.58828	8.92227	8.68405	8.66432	8.67601	8.64643	8.75695	8.53406	8.65959	8.93837	8.82321	8.99923	8.78859	8.74756	7.92972	7.90847	7.92889
Serpinb9	6.04364	6.13512	5.90665	4.60755	4.69619	5.26478	5.51254	5.2277	5.58061	6.17212	5.89345	4.74125	4.95488	4.83701	5.41112	5.35819	5.51639
Serpine1	6.22394	5.98092	6.31333	6.30492	6.27477	6.26444	4.68916	4.3331	5.04441	5.35773	5.40913	4.44029	4.52426	4.33141	5.41073	5.1509	4.87239
Serpine2	12.2549	12.3016	12.2466	11.5922	11.5428	11.6035	12.0878	11.9944	12.0157	12.4749	12.3738	12.0381	12.1193	12.0028	11.7813	11.7631	11.7468
Serpinf1	4.30048	4.02584	3.78675	3.28647	3.86344	4.18585	3.57412	3.4025	3.25795	3.56903	3.4081	5.39137	4.17057	4.82912	2.70138	3.67699	3.79408
Serping1	12.2513	12.3045	12.2836	11.7032	11.6794	11.7531	11.8606	11.5428	11.8415	12.2187	12.1328	10.7589	10.5164	10.5409	10.9066	10.9396	10.8597
Serpinh1	10.9593	10.9344	11.0786	12.1259	12.306	12.1046	11.4589	11.3322	11.3898	11.1908	11.1868	11.8139	11.5748	11.7562	11.0164	11.0403	11.054
Serpini1	11.6388	11.7297	11.6599	11.1926	11.0499	11.2106	11.5395	11.5876	11.5255	11.7354	11.6831	11.2105	11.5228	11.4156	11.8377	11.7525	11.7928
Sert1	5.04258	5.58059	5.11036	4.82293	5.33376	4.4762	5.03357	4.58672	4.84566	4.91279	4.84065	5.19029	4.46011	4.40291	3.95336	4.03435	4.3724
Sertad1	9.51819	9.73995	9.69584	8.69178	9.1551	8.62442	8.41081	7.98586	8.33422	9.50453	9.50417	9.01386	8.38871	8.46175	6.86424	7.08273	7.05018
Sertad2	4.31266	4.34966	4.53511	4.48726	4.08242	4.7719	3.57331	4.64204	4.84082	4.18406	4.67345	3.36597	3.17065	4.25325	7.10429	7.1475	7.17932
Sertad3	5.13903	5.23645	5.5288	5.6928	6.02376	5.71702	5.34654	5.02974	5.15578	5.79882	5.47876	5.95011	5.42694	5.12546	4.45972	4.03172	4.42723
Sertad4	7.11818	7.34026	7.07005	7.08288	6.99222	6.63182	6.78317	6.94165	7.11767	7.7957	7.99473	7.0064	7.46829	7.11552	7.59039	7.87093	7.71073
Sertm1	10.5399	10.5753	10.4827	9.38799	9.34993	9.34802	9.88962	9.83031	9.68238	9.73895	9.70887	9.30928	9.13255	9.05111	8.89551	8.96475	8.9135
Sesn1	10.2395	10.2683	10.2558	10.5107	10.3512	10.4673	10.3474	10.3762	10.2949	10.3796	10.3199	10.3351	10.3822	10.43	10.1997	10.2162	10.2356
Sesn2	10.602	10.5628	10.6139	11.6144	11.3444	11.7305	10.9016	11.2321	11.3273	11.3986	11.4976	11.2949	11.7627	12.0711	12.4081	12.48	12.428
Sesn3	7.0001	6.78257	6.57194	6.90615	6.61668	7.1152	6.57363	7.07057	7.10717	7.04323	7.25894	6.65559	6.79511	7.15954	10.6834	10.6545	10.6683
Sestd1	8.17474	8.23206	8.3158	8.25387	7.97341	8.24108	8.18351	8.42946	8.2215	7.91371	8.16545	7.76743	7.91358	7.87685	9.60807	9.59782	9.49955
Set	11.357	11.3336	11.374	11.3367	11.4133	11.3647	11.3853	11.2623	11.3107	11.479	11.4751	11.4154	11.5124	11.515	11.2156	11.1338	11.2058
Setd2	10.1569	9.99187	10.1107	10.3848	10.2889	10.3514	10.197	10.3761	10.2738	10.3213	10.3426	9.99148	10.1466	10.2207	11.4233	11.3334	11.3685
Setd4	9.64122	9.72621	9.73625	9.89014	10.0473	9.86728	9.70471	9.46509	9.46928	9.68891	9.57048	10.353	10.0437	10.0145	9.17544	9.19505	9.09033
Setd5	11.1873	11.1549	11.0577	11.7316	11.5378	11.8156	11.3864	11.6762	11.6955	11.2806	11.3937	11.0994	11.488	11.5663	12.9152	12.9015	12.9541
Setd6	8.21236	8.46618	8.48319	8.28137	8.40534	8.03386	8.28341	8.06582	8.02441	7.89208	8.02509	8.27848	8.05597	8.00699	6.99057	7.00338	7.25174
Setd7	5.72821	5.31338	4.91813	6.70513	6.54853	6.79852	5.96591	6.62775	6.45211	6.43294	6.33727	5.87709	5.90759	6.68269	10.0101	10.0627	10.0959
Setd8	7.87566	7.39382	7.81945	7.91231	7.41078	7.57166	7.52792	8.20859	8.17099	7.77114	7.92128	6.28276	7.35824	7.53349	8.53091	8.47597	8.64056
Setdb1	10.0453	10.0637	10.1656	10.4726	10.3673	10.4969	10.3253	10.3636	10.3449	10.1458	10.1304	10.2918	10.4185	10.4245	10.7948	10.7507	10.7225
Setmar	5.62534	5.48556	5.41135	5.05261	5.02387	4.92342	4.94332	4.5276	4.97163	4.77444	5.25467	3.52692	4.90756	4.32929	3.79061	4.3896	3.78226
Sez6	13.2321	13.2133	13.1861	12.5879	12.5077	12.6096	13.0866	13.2528	13.1248	12.5664	12.6272	12.4135	12.533	12.3819	12.6688	12.7082	12.7072
Sez6l	10.1058	9.69109	9.75402	9.47158	8.78755	9.69835	9.58493	10.6889	10.56	9.942	10.0473	7.46991	8.92253	9.0103	11.8147	11.8308	11.8446
Sez6l2	12.8113	12.8148	12.8058	12.6095	12.5876	12.6389	12.7332	12.8174	12.7944	12.8493	12.8428	12.6887	12.6243	12.5599	12.6571	12.6682	12.6656
Sf1	11.5133	11.5531	11.4519	11.9907	11.9013	12.0199	11.5662	11.5997	11.6318	11.6696	11.6868	11.4973	11.5973	11.7571	11.9092	11.9143	11.9139
Sf3a1	10.7726	10.74	10.6825	10.8472	10.811	10.9051	10.863	10.8964	10.9095	10.6777	10.6548	10.6802	10.7098	10.7335	10.9686	10.935	10.973
Sf3a2	9.78704	9.77738	9.92349	10.1891	10.3068	10.0737	9.90463	9.74728	9.79089	9.86817	9.81829	10.1089	9.88943	9.98171	9.27374	9.23915	9.22928
Sf3a3	10.7871	10.7673	10.809	10.7542	10.7927	10.6555	10.7832	10.5663	10.569	10.7015	10.6746	11.0531	10.8399	10.8339	10.1673	10.118	10.1862
Sf3b1	12.3853	12.3851	12.2618	12.7798	12.5801	12.7861	12.4833	12.5975	12.651	12.6714	12.6311	12.202	12.5196	12.6274	13.5925	13.5609	13.5523
Sf3b2	12.698	12.6466	12.7197	12.7466	12.7505	12.7575	12.776	12.7126	12.6875	12.6023	12.6201	12.7975	12.7035	12.731	12.2286	12.2134	12.2736
Sf3b3	10.6512	10.5831	10.5637	10.5711	10.4888	10.5717	10.4826	10.4865	10.5059	10.6453	10.7071	10.4473	10.393	10.606	10.7727	10.733	10.766
Sf3b4	10.5519	10.4123	10.5726	10.8894	10.8953	10.7527	10.6541	10.5636	10.6152	10.6944	10.6211	10.5901	10.6544	10.7671	10.3178	10.3092	10.303
Sf3b5	11.2069	11.2867	11.3676	11.3175	11.7766	11.2537	11.2109	10.7641	10.778	11.2059	11.1729	12.0492	11.3994	11.4026	9.55417	9.6322	9.66982
Sf3b6	9.48338	9.59545	9.74585	9.6041	9.90016	9.48469	9.57934	9.03692	9.17882	9.45271	9.40153	10.0157	9.69069	9.71711	8.33848	8.37969	8.41345
Sfi1	9.22338	9.42621	9.16962	8.87972	9.00841	8.97128	9.18105	9.15834	9.15284	9.34186	9.21012	9.09703	9.22228	8.73343	8.88845	8.90865	8.93933
Sfmbt1	9.24992	9.15937	9.19005	9.64685	9.69786	9.66993	9.43996	9.32741	9.44263	9.18809	9.2785	9.36031	9.44984	9.49597	9.89111	9.87836	9.78881
Sfmbt2	3.31699	3.48781	2.8116	3.2843	3.9818	3.92422	1.57227	4.18927	4.04125	2.43806	3.67577	3.17352	2.58571	3.08653	7.18461	7.15887	7.09318
Sfpq	11.0118	11.024	10.9106	10.5544	10.5893	10.4989	10.5914	10.5908	10.6311	10.6712	10.6614	10.523	10.3984	10.4334	11.1659	11.0876	11.2133
Sfr1	10.5111	10.5012	10.4983	11.0802	11.1462	11.1276	10.9046	10.6341	10.6951	10.8897	10.8158	11.2257	11.3175	11.3398	10.7136	10.6098	10.7232
Sfrp1	9.13562	9.20739	9.27588	8.96666	9.07019	9.09923	9.26256	9.01304	9.2341	9.27134	9.19973	9.1004	8.93438	8.89613	9.05708	9.02163	9.15091
Sfrp2	4.14034	4.41934	4.72969	4.13399	4.81054	4.97066	4.89603	4.85032	5.29601	5.19158	4.40902	4.73009	4.85865	5.03328	5.03838	4.99842	4.69687
Sfrp4	3.8387	4.11404	4.59273	4.05239	4.41187	4.97011	4.63323	4.33635	4.04889	4.26148	3.67246	4.41822	4.75554	4.40039	4.41899	4.03804	4.37849
Sfswap	10.4611	10.5734	10.5604	10.6389	10.836	10.6021	10.584	10.4807	10.438	10.429	10.414	10.6745	10.409	10.479	10.2401	10.1928	10.2822
Sft2d1	9.61107	9.76729	9.6885	10.2011	10.3157	10.1515	10.0014	9.62452	9.79653	9.84265	9.92787	10.2929	10.0748	10.0682	9.13408	9.23043	9.18299
Sft2d2	8.40333	8.43687	8.43648	8.47167	8.49415	8.44334	8.2971	8.40512	8.5199	8.59206	8.53563	8.0703	8.03961	8.00127	9.18663	9.19332	9.25476
Sft2d3	6.75391	6.75502	7.00313	5.94124	6.54527	5.89968	6.23677	6.36837	5.90425	6.35705	6.51387	6.57302	6.28609	6.3853	6.06502	6.20505	6.1782
Sfxn1	10.5348	10.4756	10.4039	10.5222	10.2746	10.6327	10.5269	10.666	10.7154	10.6279	10.651	10.1127	10.5505	10.7181	11.1416	11.1726	11.189
Sfxn2	3.94538	4.41863	4.59357	3.96466	3.75489	2.82505	3.98902	3.26279	3.798	4.19021	4.72746	3.80209	4.00067	3.78156	5.61175	5.30039	5.47335
Sfxn3	11.4791	11.5234	11.4691	11.1647	11.1775	11.2369	11.4281	11.3604	11.3842	11.7458	11.6802	11.5889	11.5842	11.516	11.5031	11.4519	11.4554
Sfxn4	8.61704	8.78237	8.58767	8.86775	9.00823	8.87816	8.86528	8.4923	8.47814	8.9221	8.8131	9.7908	9.40583	9.07941	8.07199	8.26075	8.16364
Sfxn5	7.16242	6.62732	6.85518	5.9637	5.34464	6.28388	6.19819	7.39338	6.96642	6.41873	6.76063	5.1103	5.72862	6.25232	8.07654	8.10948	7.8959
Sgca	7.36993	7.22716	7.13153	7.85881	8.06015	7.70353	7.86532	7.77467	7.51674	6.87496	6.89616	8.76347	8.35383	8.3154	6.85527	6.80646	6.79522
Sgcb	10.8041	10.746	10.6763	9.9539	9.86611	9.96839	10.5064	10.4952	10.5984	10.7458	10.7857	10.286	10.5252	10.2104	10.9105	10.8691	10.8956
Sgcd	2.46104	3.19576	2.52999	2.54946	2.49117	3.01625	2.98928	3.26718	2.38115	2.86898	3.08379	2.34438	3.32257	2.08303	5.10724	4.63743	5.10248
Sgce	9.65117	9.68572	9.69856	9.7744	9.54319	9.7518	9.83581	9.75693	9.84773	9.92061	9.96055	9.65295	9.76556	9.79661	10.0548	9.91001	9.90212
Sgk1	8.59238	8.87607	8.51623	8.1635	8.115	8.26026	8.49259	8.59268	8.65341	8.95172	8.8926	8.42024	8.66247	8.4703	8.66061	8.74405	8.75348
Sgms1	8.28071	8.03872	7.92694	7.93538	7.95377	8.13602	7.75693	8.41333	8.51668	8.24782	8.37852	6.89022	7.70805	8.03652	9.34208	9.26783	9.255
Sgms2	1.72503	2.34833	2.20495	3.28938	2.96516	2.82324	1.57368	1.52611	2.38767	2.67913	3.08068	3.30943	2.58562	3.07499	4.39506	4.69523	4.51997
Sgpl1	7.40835	7.20748	6.91408	7.84038	7.5035	7.78527	7.118	7.71635	7.8881	7.68414	7.82331	6.99436	7.2391	7.56622	9.55802	9.58964	9.57047
Sgsm1	10.9496	10.8056	10.7761	11.0957	10.8565	11.0959	10.8374	11.1133	11.1326	11.222	11.1742	10.7059	11.0293	11.0058	11.8007	11.8422	11.8064
Sgsm2	12.4701	12.4661	12.4323	11.9343	11.9515	11.989	12.2476	12.3018	12.3176	11.8904	11.9881	11.5849	11.5562	11.4072	11.9427	11.9516	11.92
Sgsm3	11.3044	11.2808	11.262	10.9848	11.0537	11.0192	11.1064	11.1406	11.0214	10.93	10.9698	10.995	10.9901	10.9396	10.6313	10.5637	10.535
Sgta	11.1762	11.0902	11.1887	10.9568	11.0023	10.9397	10.9838	11.1014	11.0453	11.0685	11.0523	10.82	10.8524	10.9256	10.6931	10.6795	10.6539
Sgtb	8.62496	8.13603	8.35211	7.73196	7.15049	7.91193	7.81528	8.93037	8.68116	7.82957	8.01945	6.32986	6.93143	7.17018	9.93006	9.93899	9.97401
Sh2b1	11.018	11.0781	11.0251	11.5073	11.5051	11.511	11.148	11.1601	11.2239	11.0666	11.1055	11.1663	11.2205	11.3088	11.1962	11.2468	11.19
Sh2b2	7.34097	7.3129	7.23511	8.15383	8.13158	8.24582	7.6612	7.57101	7.65977	7.65866	7.4636	8.13513	7.78859	8.18523	7.82059	7.76547	7.95515
Sh2b3	7.94215	7.78905	7.84197	8.42746	8.14368	8.40075	8.04405	8.10151	8.04805	8.1816	8.28814	8.30818	8.1806	8.47443	8.46833	8.55814	8.47504
Sh2d3c	9.78712	9.81052	9.94413	10.5767	10.6112	10.5907	10.2355	10.0708	10.3108	9.83829	9.95289	10.3163	10.2391	10.3291	9.84669	9.92486	9.86249
Sh3bgr	5.86305	6.0706	6.26723	4.77165	5.52378	4.18713	5.60386	5.36954	5.52963	5.11488	5.21558	4.43559	4.17062	3.78464	4.22807	4.25597	4.10436
Sh3bgrl	9.7264	9.75884	9.67839	9.50684	9.47637	9.66815	9.57558	9.84391	9.85307	10.0099	9.92316	9.13424	10.271	9.84062	10.7976	10.8888	10.7669
Sh3bgrl2	4.72315	5.02664	4.73129	4.8227	4.34087	4.87462	3.98869	4.8973	5.08688	4.18613	4.73054	3.6778	3.80806	3.89051	6.13161	5.95904	5.92495
Sh3bgrl3	10.9767	11.1229	11.1235	10.9862	11.305	11.0276	10.8782	10.5754	10.5991	11.151	11.1953	11.7171	11.3107	11.3539	10.0466	9.94887	10.051
Sh3bp1	8.32508	8.08802	8.10597	7.47965	7.70298	7.66807	7.51235	7.81221	7.87302	7.59917	7.61968	6.9192	7.05597	7.14837	6.90548	6.90853	6.80651
Sh3bp2	4.31307	4.11549	5.25376	5.87175	5.72237	6.03891	5.03324	4.40044	4.60185	4.95228	4.73246	5.92241	5.75556	6.34595	5.49279	5.82202	6.03883
Sh3bp4	9.03899	8.88546	9.12819	8.63628	8.60282	8.63547	8.96605	9.05277	8.9778	8.7619	8.79249	8.69757	8.40583	8.62922	8.89367	8.8978	8.89059
Sh3bp5	8.95834	8.8886	9.01032	9.17817	8.84489	9.14379	9.09466	9.29474	9.2588	9.16093	9.24847	8.83701	9.19791	9.16713	9.53923	9.52438	9.47991
Sh3bp5l	9.77983	9.70875	9.82559	9.98065	10.021	9.95226	9.90612	9.75692	9.7923	9.79319	9.75402	10.0972	9.95924	10.0481	9.74488	9.74532	9.68979
Sh3d21	5.62972	5.38456	5.63356	5.54958	5.69144	5.33873	5.66145	5.30001	5.2574	4.25443	5.57847	5.92234	5.49253	5.36629	5.16877	5.39013	5.64725
Sh3gl1	10.8694	10.9583	10.8358	11.0245	11.1332	11.0926	10.8622	10.8671	10.8591	10.8224	10.7952	10.9741	10.8641	10.9287	10.4312	10.4659	10.5054
Sh3gl2	10.9022	10.6116	10.5121	10.712	10.026	10.7619	10.5671	11.2447	11.2929	10.8639	11.0385	9.18595	10.2628	10.4444	12.1419	12.1263	12.1384
Sh3gl3	10.1817	10.2491	10.2393	10.4284	10.3537	10.4538	10.3821	10.2533	10.2799	10.5721	10.5013	10.7296	10.7589	10.7415	10.1612	10.0577	10.1275
Sh3glb1	8.50773	8.52337	8.49817	8.70868	8.82696	8.63548	8.49257	8.3509	8.53658	8.92205	9.00743	8.85662	8.80482	8.94957	9.71091	9.68473	9.64757
Sh3glb2	12.7603	12.8667	12.8648	12.0779	12.3147	12.0426	12.7394	12.53	12.4776	12.167	12.2109	12.1475	11.9961	11.6518	11.0862	11.157	11.0719
Sh3kbp1	10.2208	10.2695	10.1166	9.83264	9.56274	9.81152	10.0775	10.1461	10.1713	10.071	10.0253	9.47096	9.82883	9.72987	10.2948	10.2393	10.2233
Sh3pxd2a	5.89701	5.45408	5.2603	5.96368	5.26245	5.37486	5.84667	6.38453	6.38023	5.25442	5.73318	3.8251	4.52427	4.99081	8.82232	8.86678	8.98326
Sh3rf1	7.78516	7.66414	7.64738	7.98069	7.30208	7.97707	7.29251	8.03439	8.13537	7.9674	7.80972	7.00873	7.2861	7.62929	9.34425	9.35888	9.40225
Sh3tc1	4.84185	5.02738	4.53662	5.42377	4.97918	5.33881	5.15876	4.58497	4.70119	5.67385	5.70154	6.38054	6.08814	6.28916	6.05312	6.13474	6.09385
Sh3yl1	8.14678	8.17212	8.35685	8.42335	8.41991	8.29318	8.43999	8.18957	8.23011	8.19058	8.06585	8.64243	8.59688	8.52507	7.89098	7.89218	7.94948
Shank1	10.8121	10.6002	10.5494	10.1312	9.56719	10.2094	10.2438	11.1853	11.1332	10.197	10.5296	8.5645	9.16056	9.24995	12.2464	12.3116	12.2992
Shank2	10.8358	10.7749	10.5649	10.6512	10.3287	10.6152	10.8248	11.2407	11.1815	10.6864	10.8528	9.99885	10.2343	10.1486	11.9542	11.9586	11.9866
Shank3	10.575	10.6087	10.4654	10.0566	9.96374	10.0029	10.3441	10.6087	10.5374	10.2996	10.3531	9.55901	9.64635	9.74423	10.8659	10.9974	10.9749
Sharpin	10.4554	10.5725	10.6039	10.3679	10.5178	10.2314	10.415	10.1752	10.2077	10.2433	10.1972	10.4797	10.3527	10.3003	9.34772	9.43203	9.40443
Shbg	7.48956	7.65673	7.61257	7.81578	8.02295	7.59445	7.87756	7.65606	7.49629	7.37212	7.41929	7.9539	7.82087	7.4484	6.48634	6.63207	6.7029
Shc1	7.37027	7.35844	7.38274	8.30827	8.09074	8.13078	7.42338	7.91322	7.81785	7.81254	7.71791	7.66158	8.04508	8.04791	8.60825	8.61979	8.51334
Shc2	10.4199	10.4818	10.3356	10.3753	10.2547	10.3921	10.5491	10.4932	10.456	10.3588	10.3879	10.3549	10.4447	10.1525	10.2147	10.2272	10.3226
Shc3	6.68111	6.27563	6.23679	6.42305	5.6983	6.01726	5.84661	7.08103	6.73698	6.09162	5.97221	5.56404	4.7556	5.29326	9.89258	9.79784	9.88337
Shc4	4.53208	4.72747	3.54077	4.96472	4.86888	4.92358	4.79632	4.89705	4.70518	4.18563	4.25849	5.14462	5.42693	5.24948	5.57523	6.00031	5.794
Shd	8.43941	8.44092	8.52822	7.07236	7.66358	7.15663	7.80258	7.76198	7.55731	7.67824	7.58021	7.46697	7.34054	7.25218	6.64769	6.49302	6.6542
Shfm1	11.4338	11.5565	11.6625	11.4031	11.7424	11.3763	11.4761	10.9569	10.983	11.3517	11.2289	12.1016	11.5208	11.4317	9.74312	9.79476	9.82443
Shh	5.04707	5.1971	5.01839	4.91819	4.81596	5.68912	4.98882	5.43441	5.63225	5.32532	5.73032	4.52153	5.28608	5.54011	6.31547	6.09716	6.39182
Shisa4	11.6116	11.5633	11.6972	11.9917	12.0896	11.9901	11.8603	11.7517	11.8052	11.6362	11.697	12.1587	11.9787	11.9923	11.0721	11.0851	11.0932
Shisa5	10.5498	10.5744	10.5648	10.6059	10.7927	10.6133	10.7175	10.5526	10.5315	10.4299	10.4363	10.7404	10.6108	10.6118	10.005	9.91804	9.9567
Shisa6	3.31587	3.83509	3.5393	3.66371	3.17921	3.92406	3.89558	4.26399	4.49895	1.84948	3.675	3.52701	2.80809	3.25517	6.58414	6.82878	6.76605
Shisa7	11.1087	11.306	11.1039	10.584	10.6704	10.7288	11.153	11.1133	11.1542	10.9847	11.0054	10.784	10.7029	10.4111	11.5889	11.6124	11.6117
Shkbp1	8.13537	8.1721	8.11907	8.18309	8.33676	8.31625	8.32418	8.02912	8.07632	8.03913	8.09409	8.62817	8.34054	8.0422	7.41308	7.67162	7.59821
Shmt1	6.78565	7.02754	6.58874	8.13395	8.34622	8.01137	7.59611	7.40923	7.34221	7.97305	7.7957	8.24768	7.85244	8.07063	7.86186	7.67838	7.67985
Shmt2	10.7662	10.7924	10.9236	10.6738	10.7518	10.6842	10.8129	10.8477	10.6785	10.2551	10.3199	10.8045	10.7405	10.7235	10.0819	10.0428	10.0938
Shoc2	8.35096	8.13608	7.94113	8.43954	7.46776	8.52093	8.08149	8.80884	8.88798	8.61881	8.76813	6.63745	7.67312	8.22714	10.5524	10.513	10.5317
Shpk	6.34962	6.19726	6.61947	6.19287	6.23732	6.49266	6.46459	6.76248	6.74013	6.15005	6.17561	6.64821	6.74215	6.66631	6.35202	6.18692	6.45878
Shprh	9.1073	9.06096	9.12881	9.26301	9.2494	9.38561	9.24141	9.59438	9.56162	9.32943	9.38563	9.16323	9.42696	9.41333	11.009	10.9578	10.9917
Shq1	6.14164	5.98181	5.99489	7.21208	7.38968	7.41779	6.95461	6.81222	6.67856	6.13047	6.04314	7.38935	7.46829	7.65116	7.10905	6.78375	6.89421
Shroom2	10.4745	10.5657	10.2337	9.58768	9.26015	9.69835	10.3896	10.2958	10.3535	10.3336	10.2498	9.63021	9.94027	9.63511	10.5772	10.6489	10.7034
Shroom3	8.98687	8.99329	9.07377	9.25847	9.33471	9.43282	9.1051	9.1895	9.35942	9.29447	9.28337	8.87669	8.88943	8.92473	9.72456	9.54911	9.6704
Shroom4	1.14665	2.02786	1.2196	2.96545	0.149768	2.01732	0	3.11461	2.60638	1.8605	2.08937	0.295951	1.00072	2.08306	5.42538	5.55983	5.57553
Shtn1	10.6562	10.6641	10.6084	10.6095	10.4522	10.6373	10.6603	10.8134	10.8746	10.7149	10.7089	10.3494	10.5762	10.5632	11.1306	11.0972	11.1315
Siae	7.82695	7.6048	7.55151	7.43157	7.30119	7.45165	7.66123	7.35959	7.46124	7.38009	7.34576	6.93396	7.22951	7.34888	7.79508	7.56527	7.69243
Siah1	9.58636	9.58592	9.57899	9.56932	9.37704	9.60955	9.62175	9.63679	9.57653	9.56267	9.51073	9.43127	9.7115	9.60591	9.62344	9.68445	9.62999
Siah2	9.2654	9.20491	9.36734	9.25157	9.46228	9.26975	9.1385	8.94436	9.10581	9.56454	9.44393	9.40132	9.3844	9.3561	8.83004	8.80082	8.68216
Siah3	4.38768	4.27525	3.91476	4.96492	4.69205	4.18696	4.1587	4.58643	4.25564	4.3889	4.67172	4.15541	4.52424	4.60436	6.35324	6.04193	5.98606
Sidt1	8.80666	8.76559	8.69652	8.755	8.4062	8.87507	8.78965	9.07603	8.89063	9.12852	9.15466	8.78779	9.1066	8.99818	9.50739	9.46064	9.45899
Sidt2	11.2765	11.2683	11.1873	10.982	11.0636	11.0771	11.107	11.1436	11.2328	11.1481	11.1263	10.9362	10.9076	10.8001	11.2309	11.2484	11.3409
Sigmar1	11.0017	11.1301	11.195	10.8007	11.062	10.6762	10.8009	10.5368	10.6136	10.866	10.9097	11.1582	10.8764	10.8809	9.8731	9.9342	9.93015
Sik1	5.8676	5.02766	5.60353	5.74552	5.5637	5.63168	4.44796	4.89525	5.43962	6.45162	6.35368	3.94717	5.12998	5.25234	7.04465	7.34417	7.11235
Sik3	10.994	10.8956	10.8782	10.6625	10.5541	10.6546	10.5318	10.8272	10.7737	10.8504	10.9129	10.152	10.4467	10.6138	11.29	11.3581	11.3207
Sike1	10.5937	10.6209	10.5325	10.7728	10.7329	10.7493	10.7668	10.6523	10.7079	10.692	10.6346	10.951	10.8579	10.8373	10.5731	10.581	10.5731
Sil1	9.76519	9.74002	9.91819	9.75175	10.1694	9.7416	9.86374	9.45725	9.47813	9.42427	9.30786	10.2705	9.70805	9.6522	8.46371	8.39534	8.44583
Sin3a	9.34351	9.30828	9.24895	9.45969	9.4966	9.54065	9.54334	9.55995	9.50425	9.4281	9.41959	9.15341	9.31357	9.4875	10.0671	9.98587	10.0781
Sin3b	10.8779	10.9269	11.0024	11.5107	11.7452	11.4507	11.1161	10.9337	10.9743	11.3289	11.3277	12.0746	11.5791	11.6758	10.7806	10.9071	10.7608
Sipa1	5.94654	5.72765	5.96416	5.91854	5.92471	5.40933	5.51239	6.11248	5.84199	5.74803	5.5798	6.09717	6.26746	6.08092	5.66271	6.07588	6.32785
Sipa1l1	10.3882	10.2272	10.3187	10.0027	9.82905	9.98865	10.1308	10.6376	10.5323	10.1631	10.2908	9.38311	9.55144	9.74602	11.5319	11.5604	11.5373
Sipa1l2	9.46337	9.30598	9.44164	9.60407	9.53226	9.7279	9.47859	9.67116	9.69145	9.52032	9.58655	9.48882	9.74553	9.92941	10.4843	10.55	10.5553
Sipa1l3	8.34582	8.47042	8.30002	8.49526	8.53412	8.59827	8.68226	8.66617	8.71439	8.25203	8.43729	8.13696	8.26279	8.4874	8.74274	8.93335	8.79613
Sirpa	12.6478	12.6507	12.6125	12.5872	12.4678	12.6346	12.6503	12.6943	12.6663	12.7461	12.7483	12.5178	12.6145	12.648	13.01	12.9903	13.0039
Sirt2	11.8227	11.8726	11.8688	11.4888	11.5814	11.5044	11.7068	11.6037	11.5461	11.7074	11.6605	11.7907	11.6369	11.673	11.0254	10.9207	10.966
Sirt3	11.133	11.2229	11.2836	10.9778	11.1598	11.0771	11.2254	10.9499	11.0311	11.1254	11.0312	11.3514	11.2022	11.0654	10.1161	10.2478	10.2579
Sirt4	6.72584	6.72785	7.05675	7.33918	7.58835	7.58677	7.1487	6.87255	6.98606	6.47876	6.39246	7.61164	7.24861	7.33902	6.47439	6.41884	6.27602
Sirt5	11.4141	11.4396	11.5	11.192	11.3747	11.2014	11.3479	11.2007	11.1203	11.2432	11.1514	11.6941	11.5035	11.3521	10.4598	10.4742	10.4017
Sirt6	10.5551	10.5821	10.5813	10.8472	11.0101	10.7795	10.6353	10.5218	10.5943	10.4768	10.4875	10.8249	10.6994	10.6494	9.86434	10.0552	9.97656
Sirt7	8.43551	8.43256	8.49269	8.36908	8.5896	8.34347	8.19335	8.31675	8.03385	8.05893	8.0715	8.32527	7.87721	8.01297	7.48053	7.70974	7.5657
Siva1	8.05385	8.00472	8.2287	8.48363	8.808	8.42216	7.94878	7.58543	7.64078	7.97801	7.91502	8.59504	8.1806	8.03051	6.81345	6.67093	6.79484
Six3	2.93493	2.02654	2.99789	3.28994	2.74265	1.60181	1.98911	2.94694	2.98357	3.047	3.24823	1.9193	1.00069	1.66572	4.39966	4.41176	4.14072
Six4	2.45354	1.61196	2.2009	2.55133	1.16873	3.01534	1.98915	2.26645	1.38006	3.04749	2.88747	3.61708	3.80794	2.66066	4.51339	4.05609	3.90426
Ska2	7.29969	7.27515	7.04372	6.97533	6.82952	6.42645	7.03324	6.66973	6.71497	7.08423	6.95835	7.25202	7.03411	6.92725	6.37881	6.35623	6.21061
Ska3	3.14049	3.72691	3.02012	4.05322	3.75031	4.4082	3.98932	3.85095	3.11757	4.19379	4.25281	4.02887	4.32257	4.24695	4.30874	4.78243	4.44289
Skap2	5.72355	5.45341	5.63511	5.60827	5.75386	5.66065	5.6328	5.77557	5.38227	5.79732	6.04058	5.34493	5.61539	5.69554	5.73343	5.4807	5.56891
Skiv2l	10.4679	10.49	10.6094	10.6095	10.634	10.4642	10.443	10.5038	10.479	10.3213	10.4274	10.4682	10.4037	10.55	10.2719	10.2051	10.2386
Skiv2l2	10.0971	10.2321	10.0755	10.4466	10.3673	10.5199	10.4826	10.3541	10.4308	10.3875	10.3199	10.4127	10.63	10.6767	10.8112	10.7199	10.677
Skp1	13.9936	14.1536	13.983	13.8864	13.9166	13.8961	14.0997	13.7945	13.8755	14.1495	14.0245	14.2425	14.2517	14.142	13.3997	13.3629	13.3844
Skp2	8.25488	8.21234	8.14319	8.51467	8.36684	8.57164	8.19334	8.14618	8.06676	8.35605	8.25845	8.28508	8.30903	8.2218	8.63455	8.56501	8.43234
Sla	7.20515	6.71372	7.02973	5.71862	4.87605	5.54075	6.9889	7.48949	7.4424	6.07371	6.42788	5.05499	5.70113	5.66763	6.80709	6.69844	6.7867
Slain1	9.01165	9.06641	8.84203	9.04334	9.11774	9.12821	9.26721	9.09388	9.17902	9.34793	9.26099	8.70671	9.08018	8.85384	8.94929	9.09074	9.0396
Slain2	8.64924	8.63855	8.52124	9.14376	9.12944	9.11248	8.68571	8.73919	8.89844	9.01627	8.99853	8.83295	9.00069	9.12124	9.93417	9.97172	9.86965
Slbp	9.42689	9.38288	9.4489	10.0711	9.96037	9.98288	9.677	9.59436	9.76085	10.0988	10.111	10.2589	10.3994	10.5752	10.1218	10.0354	10.1075
Slc10a2	4.31155	4.83444	3.67791	4.48754	4.17364	4.40939	3.89545	4.64251	4.75174	4.72345	4.54754	4.51688	4.08816	3.89118	6.68768	6.62668	6.7508
Slc10a3	6.97401	7.1567	6.96721	7.66451	7.63069	7.66084	7.13853	7.11163	7.25531	7.30744	7.07712	7.36962	7.6006	7.43066	7.46231	7.42713	7.5135
Slc10a4	5.59287	5.48553	5.15753	5.52027	5.1649	4.47621	4.98915	5.40376	4.97184	3.76948	4.25767	3.1703	4.46011	4.88696	3.87427	4.11268	4.54347
Slc10a5	4.29335	3.93154	4.09436	1.96318	3.32996	3.47521	3.98994	2.75066	2.9736	3.45877	4.07858	4.68748	3.5856	2.40343	2.51681	3.19383	1.35826
Slc10a7	4.22907	3.61319	4.02214	4.71926	5.25421	5.44273	5.03342	4.84954	4.75241	4.56567	4.17646	5.5042	4.52425	5.12443	6.05959	5.59739	6.11695
Slc11a2	10.5359	10.5869	10.5302	9.98062	9.90728	9.97275	10.367	10.3079	10.4107	10.3835	10.4319	10.1901	10.1542	10.1404	10.6046	10.5568	10.5551
Slc12a2	8.60087	8.68215	8.48435	8.78401	8.75366	8.71058	8.73694	8.84845	8.90372	8.75572	8.57253	8.51929	9.07751	8.80004	10.0598	10.091	10.1012
Slc12a3	4.20193	4.41442	2.9952	0	2.16201	2.0163	3.16003	2.53098	2.39302	3.69162	3.39824	2.63705	2.5856	3.24168	2.73036	1.86869	2.60839
Slc12a4	8.41285	8.42411	8.64304	9.09318	9.25154	9.16427	8.70643	8.68978	8.6687	8.67138	8.55625	9.01383	8.81126	8.99513	8.84072	8.78321	8.86949
Slc12a5	12.5522	12.5621	12.4462	12.0389	11.8924	12.1852	12.4034	12.5858	12.5594	12.6916	12.6942	11.8283	12.0991	12.0113	12.7724	12.8247	12.821
Slc12a6	9.75618	9.79074	9.72265	9.58402	9.29162	9.70361	9.84983	10.1102	10.0394	9.86387	9.91844	9.41294	9.83674	9.86049	11.2879	11.2673	11.3305
Slc12a7	6.22769	6.17706	6.29819	6.74571	6.73968	6.89946	6.29263	6.71053	6.68038	5.69679	6.0424	5.99125	5.70113	6.19028	6.56723	6.4047	6.56826
Slc12a8	4.13126	3.34869	3.52616	4.77469	4.15974	4.33768	4.31154	4.33837	4.51225	3.18805	3.25661	3.6537	4.46007	2.88969	2.875	3.87141	3.37493
Slc12a9	9.16657	9.19744	9.2949	9.70532	9.66822	9.75179	9.22954	9.30129	9.2769	9.38946	9.35312	9.78141	9.70286	9.81871	9.68483	9.80536	9.82624
Slc13a3	7.61493	7.50286	7.37972	6.11356	6.0307	6.22653	7.23681	7.13198	6.76225	6.52273	6.54767	7.15222	6.87105	6.62106	5.81334	6.18621	5.91311
Slc13a5	5.16301	5.6951	5.34624	1.963	2.49221	1.60273	0.988142	2.52714	2.11362	2.86818	4.16615	2.34656	2.00071	2.08351	1.69359	2.18458	1.77659
Slc14a1	6.49696	6.34912	6.01859	5.13343	3.76511	4.77227	5.2366	6.09173	6.33641	6.45054	6.88144	1.9775	3.00074	3.89299	7.76851	7.60225	7.6225
Slc15a2	9.03596	9.0526	9.07652	7.87666	7.58238	7.69662	8.60714	8.63855	8.70816	9.35208	9.2584	7.88121	8.27682	7.94049	9.50274	9.53346	9.53988
Slc15a4	9.03316	9.26351	9.17266	9.42738	9.63576	9.38559	9.31068	9.05789	9.1918	9.16547	9.14664	9.57752	9.42905	9.42438	9.11543	9.18844	9.17682
Slc16a1	9.6071	9.42201	9.48445	10.1224	9.50805	10.278	9.54716	9.87667	9.97492	10.1937	10.2283	9.44236	10.1428	10.5191	11.4739	11.4795	11.4583
Slc16a11	8.92901	8.96115	9.0196	8.95825	9.2109	9.09654	9.18599	9.03706	8.95789	8.42241	8.38786	8.6885	8.57055	8.37697	7.51901	7.59181	7.59771
Slc16a13	7.29077	7.49501	7.10728	7.30377	7.45721	7.47646	7.44822	7.23628	7.21334	7.43423	7.41929	8.21023	8.12997	7.6594	7.55257	7.53717	7.61188
Slc16a14	6.2087	5.67173	5.07521	6.07202	5.08293	6.30263	5.51215	6.83616	7.02349	6.73374	7.31755	4.0634	5.58566	5.72729	9.99975	10.0529	10.144
Slc16a2	7.13008	6.99332	6.75251	6.90629	6.26115	7.27447	6.67521	7.6212	7.64747	7.51529	7.45482	5.16371	6.44364	6.66762	9.12856	9.24492	9.15929
Slc16a3	3.72009	4.2735	3.5273	4.92153	4.61642	5.01535	4.1594	4.03234	3.80401	3.03421	3.08801	3.91362	4.17057	4.07727	3.16806	3.67671	2.09496
Slc16a6	7.86259	7.96416	7.79038	8.44366	8.48051	8.24108	7.88356	7.86037	8.07127	8.56461	8.3174	9.02734	8.59688	8.45729	9.08626	9.19337	9.25076
Slc16a7	5.72507	5.45368	5.34174	4.42253	3.50316	4.87523	4.94286	4.98556	5.28695	5.11136	4.67491	5.20773	4.39302	4.4763	7.69854	7.65671	7.86876
Slc17a5	8.10732	8.36736	8.07717	8.90932	8.71147	8.95371	8.67175	8.72295	8.79532	8.56443	8.27854	8.67078	8.81126	8.82375	9.4649	9.45701	9.52476
Slc17a6	7.53359	7.64218	7.65535	7.70536	7.40127	7.6244	7.84052	7.64898	7.76704	8.09321	7.90222	7.83205	8.02306	7.95865	8.62339	8.4906	8.51001
Slc17a7	13.065	12.8756	12.9205	12.3288	12.0468	12.3308	12.6023	13.0163	12.9496	12.704	12.8047	11.126	11.7668	11.8423	12.7363	12.786	12.7616
Slc17a9	4.04398	2.3511	4.01375	5.13636	4.86148	5.01592	2.98847	3.94292	4.32661	4.11603	3.99314	4.41886	3.80803	4.3268	4.76629	4.96034	4.75045
Slc18a1	7.86233	7.76896	7.72044	8.19274	8.14932	8.31625	8.28799	8.09141	8.31925	8.06385	7.7821	8.162	8.50451	8.31095	8.35426	8.28665	8.20278
Slc18a3	4.5841	4.72462	4.35936	2.96471	4.1556	4.1854	4.38224	4.26915	3.8979	2.86624	3.08569	2.92431	2.80804	1.08758	3.17523	2.44798	2.59162
Slc19a1	7.36012	7.23691	7.59542	7.88291	7.92618	7.88118	7.52795	7.76203	7.4753	7.15875	7.36453	7.87032	7.63731	7.71856	7.1326	7.064	6.94429
Slc19a2	8.5676	8.53133	8.33175	8.99455	8.71535	9.05599	8.41081	8.58181	8.38005	8.75583	8.87973	8.40447	8.96359	8.85377	9.40359	9.39005	9.34331
Slc1a1	8.86246	8.55109	8.53029	8.72205	8.26547	8.81799	8.46852	9.20838	9.13066	8.96727	8.82338	7.91994	8.35384	8.67111	10.2478	10.2232	10.2567
Slc1a2	6.74232	7.24681	6.96896	7.97498	7.99938	8.09927	7.18837	7.33361	7.24544	6.81728	6.98402	7.69018	7.25808	7.61404	11.1233	11.0893	11.1543
Slc1a3	13.4433	13.4662	13.3569	12.5639	12.3603	12.5917	13.1405	13.1685	13.1481	13.595	13.5376	12.8706	13.1399	12.9901	13.5572	13.5338	13.5116
Slc1a4	8.6292	8.49512	8.49818	8.53747	8.29154	8.78527	8.29252	9.15352	8.90903	8.74051	8.75752	7.6357	8.43114	8.61375	9.91012	9.94276	9.95997
Slc1a5	6.67727	6.36687	6.77724	6.00865	6.257	5.5089	5.7962	5.61426	6.08306	6.59458	6.6413	4.60355	4.95489	5.08285	5.93768	5.93169	6.16238
Slc1a6	7.69594	7.78904	7.92668	8.19754	8.25412	8.09388	8.30166	8.07094	8.0434	8.20855	8.03103	8.80261	8.52425	8.62892	7.96376	7.77719	7.83989
Slc20a1	11.7104	11.7426	11.6962	12.286	12.1828	12.2999	11.8448	11.6964	11.7879	12.1739	12.0696	12.7025	12.6198	12.6504	12.3901	12.3444	12.3718
Slc20a2	9.60688	9.50728	9.56799	9.18057	9.22234	9.34128	9.35726	9.30786	9.33622	9.53463	9.59841	9.69984	9.66425	9.61177	9.76416	9.75457	9.7373
Slc22a15	7.52476	7.7069	7.63833	7.6713	7.74924	7.82438	7.80257	7.78725	7.68447	7.72235	7.63531	7.88662	7.82724	7.65198	7.6841	7.72884	7.84051
Slc22a17	14.4869	14.5114	14.5781	14.0709	14.2017	14.0647	14.3385	14.2546	14.2283	14.2229	14.2406	14.0852	13.9772	13.8865	13.3618	13.4014	13.4044
Slc22a23	10.6571	10.62	10.5493	10.1275	10.1253	10.0297	10.4129	10.4364	10.4728	10.5609	10.5212	10.4301	10.3714	10.2334	10.6761	10.6675	10.6807
Slc22a3	5.3666	5.06793	5.26622	0.961549	2.49341	2.82404	2.31058	2.26276	2.60396	4.19948	3.54192	3.32728	1.00073	2.88733	3.4226	1.85922	2.10123
Slc22a4	4.59461	4.34855	4.66202	3.77142	4.25475	4.77115	3.89578	4.89879	4.75856	4.77719	4.40745	3.52058	3.32263	4.47155	5.11462	5.0009	4.83912
Slc22a5	8.24459	8.20741	8.07693	8.8312	8.78306	8.69654	8.39815	8.27697	8.36516	8.35991	8.40146	8.9255	8.97797	8.94323	8.45451	8.34411	8.46769
Slc23a2	10.3	10.2955	10.0863	9.62022	9.48327	9.60957	9.84205	10.1114	10.1449	10.3658	10.3449	9.15063	9.77218	9.66929	11.3116	11.2843	11.3057
Slc24a2	7.15333	6.93456	6.81411	6.65007	5.8471	7.10464	6.74356	8.00215	7.82812	7.38699	7.24895	5.16349	6.35825	6.54247	11.0747	11.0422	11.0937
Slc24a3	11.0847	11.1043	11.0551	10.4395	10.3759	10.3525	10.8576	10.8127	10.8209	11.0168	10.9843	10.7651	10.7714	10.7335	10.9281	10.8733	10.8764
Slc24a4	9.05105	9.01615	9.02937	8.1437	8.21699	8.32544	8.73695	8.80578	8.79529	8.62554	8.88947	8.36049	8.33608	8.11589	9.53004	9.69273	9.51796
Slc25a1	10.2604	10.3483	10.3523	10.5877	10.8018	10.5563	10.3107	10.1164	10.031	10.1768	10.2231	10.8667	10.6034	10.5356	9.65118	9.697	9.63287
Slc25a10	9.54857	9.44956	9.53228	9.73865	9.83583	9.75517	9.49258	9.3467	9.47645	9.52578	9.42627	9.50123	9.28609	9.35382	9.00507	8.9805	9.09044
Slc25a11	11.4135	11.4231	11.4814	11.1708	11.1209	11.1782	11.2678	11.2361	11.2575	11.4314	11.4512	11.4005	11.4462	11.452	10.8688	10.8816	10.8678
Slc25a14	10.4656	10.4642	10.5526	10.3583	10.4451	10.2897	10.5605	10.3803	10.4245	10.4423	10.3868	10.5253	10.4915	10.3885	9.85299	9.86272	9.87043
Slc25a15	4.66636	5.02752	4.21777	5.71924	4.567	5.44321	4.98873	5.77534	5.86456	5.3885	5.4801	4.06002	4.52426	5.12661	7.0466	7.15451	7.25168
Slc25a16	8.45425	8.42411	8.28429	8.6781	8.3868	8.66094	8.08149	8.6729	8.76109	8.55048	8.55625	7.65394	8.48047	8.67477	9.83617	9.83907	9.75662
Slc25a17	10.2289	10.3573	10.3433	10.263	10.1725	10.1605	10.3907	10.2316	10.1831	10.2335	10.2115	10.3279	10.3383	10.3747	9.83898	9.93964	9.91104
Slc25a18	9.94192	9.94481	9.94688	8.00268	8.07366	7.69663	9.04945	8.85445	8.708	9.57497	9.45267	9.36539	9.24862	9.07099	8.16089	8.00861	8.09241
Slc25a19	8.78533	8.94936	9.11357	9.73866	9.96496	9.57358	9.51232	9.23848	9.0759	8.90555	8.8635	10.0933	9.64094	9.88799	8.55117	8.62564	8.673
Slc25a2	4.46239	3.72855	4.45925	5.25032	5.33638	5.33846	4.23665	4.74979	4.60453	4.50877	4.54729	3.36304	4.39301	4.54106	6.22832	6.09973	6.44006
Slc25a20	9.84534	9.9788	10.0104	10.2676	10.3561	10.197	10.1219	9.95973	9.84081	9.98544	10.0046	10.8093	10.5134	10.4628	9.51152	9.54184	9.43889
Slc25a23	10.1202	9.83005	9.80348	9.90632	9.31225	9.87042	9.60896	10.4533	10.4245	10.1903	10.2994	8.09861	9.29531	9.67304	11.4777	11.5005	11.4671
Slc25a24	5.34828	5.34896	4.9659	4.77125	5.12452	4.87499	5.54358	5.26434	5.18997	5.72528	5.51301	4.59812	5.28608	5.36628	6.01832	6.27841	6.2512
Slc25a25	11.0087	11.1393	11.0731	11.2602	11.4228	11.2709	11.1705	10.9281	11.0977	11.1602	11.0738	11.1133	11.0021	10.8695	10.6254	10.6479	10.6013
Slc25a26	7.16367	7.52728	7.51586	7.71216	7.43881	7.84356	7.70304	7.63523	7.74428	7.58545	7.47215	7.91698	7.85867	8.09867	7.61378	7.48661	7.53321
Slc25a27	9.76348	9.74862	9.70466	9.95535	9.95546	9.97129	9.71667	9.87964	9.91405	9.84833	9.95441	9.92659	9.96359	10.0668	10.3517	10.4294	10.3439
Slc25a28	10.7817	10.7824	10.8165	11.435	11.6283	11.4606	11.1077	10.7736	10.8442	10.9205	10.9303	11.7859	11.3973	11.3753	10.2381	10.3276	10.2751
Slc25a29	8.4899	8.61242	8.5917	8.59325	8.77936	8.72786	8.5961	8.46126	8.32277	8.39546	8.22305	9.20261	8.79511	8.94322	7.82985	7.74057	7.77288
Slc25a3	13.6176	13.7225	13.7152	13.3503	13.5158	13.3273	13.5455	13.2421	13.2688	13.458	13.4174	13.7894	13.5448	13.4996	12.4251	12.4855	12.4453
Slc25a30	6.34992	5.45397	6.29893	6.33908	5.69656	6.44323	5.87139	6.94229	6.56499	6.2909	6.44556	4.36016	5.0451	5.86377	7.7338	7.71233	7.67718
Slc25a32	8.4359	8.64952	8.59184	8.81876	8.80875	8.80823	8.14862	8.1264	8.32657	8.61898	8.63159	8.48835	8.81767	8.81014	8.98968	8.90066	8.8428
Slc25a33	9.44281	9.48897	9.63251	9.29923	9.40121	9.32997	9.60163	9.22695	9.2214	9.66332	9.58447	10.0542	9.78041	9.62341	8.68584	8.68426	8.7644
Slc25a34	7.24861	7.15657	7.14166	6.60779	6.95268	6.7852	6.93133	7.20881	6.89423	6.65879	6.56419	7.61134	7.41854	7.42136	6.47455	6.16774	6.42848
Slc25a35	5.49196	5.48564	5.01252	4.21194	2.98847	4.2649	4.7964	4.98779	4.44159	4.77413	4.84104	4.15507	4.52424	4.54033	5.47339	5.72915	5.37826
Slc25a37	3.84411	4.67097	3.67718	5.25038	5.21121	5.37404	3.89549	4.6973	5.00936	3.86193	4.33633	4.51532	4.46012	4.83559	6.02357	6.09995	6.35079
Slc25a38	9.51215	9.53333	9.85479	10.4243	10.5233	10.2862	9.90313	9.56357	9.57148	9.50049	9.62787	10.6964	10.2872	10.3491	9.15072	9.25642	9.0857
Slc25a39	10.5916	10.5696	10.7334	10.7848	10.9677	10.6564	10.6236	10.3636	10.3525	10.7678	10.5317	11.3127	10.9936	11.0183	9.75417	9.8385	9.83271
Slc25a4	14.1847	14.2219	14.2761	13.6482	13.81	13.628	13.8988	13.6934	13.7021	13.9388	13.9237	14.0671	13.9186	13.8129	12.898	12.8858	12.8617
Slc25a40	5.49649	5.69935	4.96676	4.77113	4.87267	4.97123	4.9888	5.4018	5.1892	5.4509	4.94637	4.59945	5.00069	5.25139	6.84635	6.61059	6.66256
Slc25a42	9.69024	9.77066	9.71858	10.0447	10.1653	10.0939	9.97032	9.95138	9.93213	9.63868	9.7144	10.0037	9.91657	10.0205	9.82621	9.85148	9.75451
Slc25a44	10.8711	10.9486	10.8967	11.0205	11.0444	10.9908	10.9873	10.9209	10.895	10.9373	10.9137	11.3114	11.2211	11.1818	11.0912	11.073	11.143
Slc25a46	10.179	10.438	10.1612	10.1437	10.0779	10.2363	10.3107	10.2269	10.2647	10.1948	10.1933	10.3922	10.4985	10.3148	10.5947	10.5621	10.5592
Slc25a5	12.0091	12.1442	12.0805	11.0041	11.0937	10.9013	11.5905	11.2958	11.2621	11.5442	11.5076	11.3159	11.2645	11.2007	10.4122	10.4686	10.5324
Slc25a53	5.94544	6.0929	5.85191	5.5493	5.0787	5.10449	5.89588	5.67043	5.79884	5.93289	5.70179	5.9255	5.83357	6.03454	5.23141	5.18692	4.99413
Slc26a1	4.82985	4.34775	4.00977	3.54956	2.98137	3.71701	3.98924	4.11434	4.33024	4.03991	4.25344	4.56967	4.17058	4.16539	3.96533	4.04018	4.38199
Slc26a10	4.66346	4.48683	5.20676	5.09393	5.77974	5.54006	4.57379	5.19094	5.38602	4.86604	4.6727	4.73655	5.35822	5.20944	5.35791	5.48328	5.28194
Slc26a2	2.47021	1.61509	0.216217	2.28361	0.176191	2.01837	1.57261	3.26322	2.10289	1.85258	2.67691	0.348795	0.000722587	2.08817	6.54585	6.56647	6.40807
Slc26a4	7.23635	7.34883	7.19678	5.94126	5.63201	5.99429	6.79628	6.58616	6.23972	6.16871	6.37312	5.80769	5.90758	4.99033	5.8151	5.81871	5.91448
Slc26a6	7.66383	7.60474	7.44974	7.17343	7.25906	7.33893	7.35513	7.4013	7.18823	7.23956	7.32661	7.53633	7.31357	7.32034	6.78302	6.93058	6.72702
Slc27a1	11.3715	11.4161	11.3651	11.123	11.3006	11.1457	11.3341	11.3839	11.2514	11.4218	11.3993	11.6132	11.5095	11.5134	11.0917	11.1426	11.0322
Slc27a2	4.59715	4.19717	4.90512	5.21337	5.41112	4.60163	4.89603	4.58679	4.70747	4.56743	3.99543	5.03413	4.75556	5.03323	4.88516	4.91323	4.74461
Slc27a3	10.2848	10.2284	10.3108	10.4854	10.5966	10.5169	10.4348	10.1751	10.3904	10.2828	10.3295	10.7198	10.4457	10.4639	9.76782	9.76498	9.81909
Slc27a4	11.118	11.2161	11.24	10.9553	11.1935	10.9081	11.0277	10.9066	10.8672	10.9467	10.9001	11.3443	11.0258	11.0293	10.454	10.4705	10.3484
Slc27a5	3.83417	4.3473	3.52653	3.28652	4.06777	4.18583	3.44852	3.52852	3.1191	4.68333	4.5403	4.40571	4.24857	4.59848	2.87457	3.18811	3.70022
Slc28a2	10.3822	10.439	10.1844	10.6211	10.4568	10.7686	10.7192	10.6454	10.708	10.3467	10.2933	10.2011	10.5095	10.2309	10.5771	10.5887	10.5625
Slc29a1	5.22481	4.93388	5.06551	5.45688	4.63015	4.40938	5.44855	5.2651	4.8859	5.15261	4.25889	5.69134	5.83355	5.36515	5.03371	4.99618	4.8753
Slc29a3	7.46264	7.53516	7.63769	7.19274	7.64714	7.29316	7.30167	7.49641	7.48952	7.53702	7.55581	7.71303	7.47642	7.27192	7.0902	7.12188	7.39997
Slc29a4	10.1343	10.107	10.0329	9.58037	9.7761	9.63915	9.9646	10.033	9.89974	9.78725	9.93885	10.1039	9.9908	9.91526	9.66011	9.69391	9.65166
Slc2a1	10.0195	10.103	10.0909	10.9159	10.9054	10.9829	10.0775	10.0772	9.97118	10.0574	10.1125	10.5501	10.4457	10.4992	10.2216	10.225	10.2106
Slc2a10	4.82867	4.97907	4.58709	4.35862	2.98021	3.60152	3.79657	4.193	4.05354	3.7761	3.89177	4.02864	2.00073	3.25124	4.63481	3.32569	3.88112
Slc2a12	3.1289	2.61107	3.1926	2.77336	1.75647	3.01577	3.57497	1.52575	3.27256	2.45391	2.66865	2.64932	3.17056	2.40112	4.50571	4.27653	4.46136
Slc2a13	8.98672	9.21976	8.93704	8.14866	8.02451	8.08321	8.65764	8.94441	8.87475	8.88084	8.73969	7.52041	8.61908	7.88991	9.95944	9.96	9.87908
Slc2a6	8.8554	9.00187	9.05146	8.62564	8.80156	8.60204	8.84985	8.58183	8.59618	8.50063	8.61216	9.31674	9.01471	9.0451	8.12365	8.27782	8.17235
Slc2a8	10.6728	10.8187	10.7741	10.5203	10.8271	10.6161	10.7685	10.6298	10.6048	10.5451	10.5013	10.8999	10.7063	10.6264	9.77985	9.8022	9.90189
Slc30a1	8.29618	8.31752	8.46523	8.17327	8.22232	8.15665	7.90163	8.09633	8.1349	8.74678	8.71425	7.60745	7.89551	8.12133	9.8428	9.83054	9.80345
Slc30a10	5.04944	5.02774	4.38798	5.05101	4.49814	5.06162	4.31039	5.55638	5.4097	5.69743	5.86933	4.16785	3.80807	4.33241	7.90465	8.02852	7.95103
Slc30a2	2.94391	3.61047	3.51939	4.36017	4.39971	3.71619	2.31059	4.19546	4.13661	2.67302	3.54188	4.47381	2.58565	3.53606	3.30526	2.6733	3.254
Slc30a3	11.1313	11.014	11.1261	9.16346	9.50348	9.03114	10.4223	10.5294	10.2871	9.59009	9.75935	8.73354	8.94614	8.62944	8.73617	8.90568	8.88479
Slc30a4	10.537	10.6144	10.4003	10.788	10.6155	10.7653	10.5005	10.4582	10.6428	10.8246	10.7935	10.4448	10.8841	10.8752	11.7404	11.7066	11.7481
Slc30a5	9.91455	9.9344	9.81457	10.2936	10.3988	10.2591	9.85603	9.68971	9.77234	9.99964	9.89283	9.97305	10.1364	10.088	10.0745	10.1334	9.99752
Slc30a6	8.25504	8.25631	8.40723	8.7354	8.7151	8.75515	8.80256	8.29914	8.48888	8.21272	8.23329	8.97006	8.86178	8.70425	8.39976	8.31965	8.34303
Slc30a7	6.46333	6.53529	6.65527	6.65039	6.66397	6.84992	6.58867	6.57095	6.57667	6.97306	6.65837	6.53871	6.68719	6.78256	8.37873	8.19239	8.18372
Slc30a9	10.5854	10.4611	10.3639	10.3561	9.90904	10.4765	10.4338	10.7728	10.8463	10.5926	10.6142	9.50451	10.2174	10.3433	11.5369	11.5318	11.5564
Slc31a1	7.66471	7.64952	7.5788	7.80312	7.73435	8.07773	7.3463	7.50383	7.40248	7.94113	7.83665	7.79945	7.76224	7.83036	8.5871	8.57921	8.63111
Slc31a2	5.75578	6.17702	6.41944	6.33926	6.88345	6.42628	6.58882	5.74901	5.81807	6.34108	6.01884	6.81817	6.19051	6.91373	6.01138	6.29181	5.85124
Slc32a1	12.0404	12.0709	12.1339	11.0326	11.1224	11.0946	11.5975	11.672	11.6	11.4427	11.4386	11.0585	11.1669	10.9848	10.937	11.0234	10.9648
Slc33a1	9.52081	9.721	9.41496	9.75499	9.71743	9.81637	9.71326	9.59796	9.708	9.72657	9.78738	9.75214	9.93143	9.81369	10.2492	10.2906	10.0985
Slc35a1	8.87941	8.94933	8.85649	9.07239	9.01152	9.14378	9.17116	8.9444	9.0265	8.98556	8.88629	9.10696	9.27682	9.14027	8.96355	8.99102	9.05607
Slc35a2	10.0392	9.96708	9.80889	9.75499	9.70384	9.72962	9.66647	9.70475	9.82167	9.95409	10.0312	9.58043	9.68894	9.81368	9.75584	9.77861	9.7788
Slc35a3	6.40821	6.6568	6.30051	6.39008	5.8461	6.26505	6.07617	6.70989	6.56356	6.87572	6.42853	5.77835	6.35824	6.86338	8.51436	8.47728	8.39483
Slc35a4	10.4116	10.4485	10.4535	10.1008	10.2439	10.0601	10.1958	10.0501	10.0874	10.1083	10.0602	10.1173	9.96359	10.0337	9.73098	9.70964	9.67306
Slc35a5	8.48114	8.33584	8.30546	8.00819	7.22848	8.22655	8.1982	8.58546	8.68106	8.55754	8.5274	6.79452	8.06139	8.42663	9.82208	9.87457	9.899
Slc35b1	10.8828	10.9086	10.914	10.3732	10.4955	10.3048	10.6416	10.4592	10.3969	10.3346	10.3175	10.4086	10.2439	10.2882	9.61109	9.57316	9.598
Slc35b2	9.75792	9.799	9.76153	9.93826	10.1905	9.95225	9.79288	9.56724	9.56492	9.8569	9.71985	10.2315	10.0035	10.0553	9.2889	9.28199	9.18729
Slc35b4	10.0809	10.0787	10.0675	9.37955	9.24943	9.42225	9.76189	9.86784	9.76377	9.85404	9.83351	9.56361	9.52817	9.47474	10.471	10.4716	10.4746
Slc35c1	9.58221	9.44536	9.6924	9.503	9.65418	9.68242	9.75197	9.70644	9.59608	9.24111	9.34135	9.5898	9.65174	9.57621	9.51338	9.60066	9.54769
Slc35c2	9.87606	9.9208	9.99727	9.83574	9.91555	9.72962	9.98593	9.81807	9.86529	9.64692	9.6923	10.0921	9.93586	9.87839	9.20762	9.2904	9.32348
Slc35d1	7.1175	6.61239	6.53413	6.74535	6.28107	6.74494	6.87146	7.06091	7.15424	6.70995	6.80247	5.77798	6.50848	6.62126	7.76472	7.73005	7.70581
Slc35d2	4.04429	4.41863	4.37326	3.13308	4.48603	4.60119	4.31111	3.5266	4.66327	4.51391	4.89043	4.24202	4.32259	4.40072	4.10611	5.04287	4.70229
Slc35d3	5.83942	5.78198	5.98975	5.21187	4.87378	5.30241	5.63274	5.84937	5.77526	5.64691	6.10912	6.31676	6.37571	6.12496	5.59163	5.59361	5.85382
Slc35e1	10.0528	9.9671	9.88172	10.6354	10.4808	10.5841	9.83893	10.0183	10.0394	9.79903	9.94358	9.83918	9.99646	10.0782	10.4424	10.4845	10.5141
Slc35e2b	5.50044	5.11542	5.12325	5.38967	4.49935	6.14641	5.07602	6.07068	6.15237	5.25445	5.09018	3.94943	4.17064	5.29295	8.97124	8.95965	8.94843
Slc35e3	9.66494	9.58784	9.60934	9.67464	9.52563	9.56013	9.67525	9.53586	9.58465	9.89878	9.79083	9.64832	9.78369	9.81875	9.99036	9.96494	9.97682
Slc35e4	10.8462	10.9523	10.9028	11.0612	11.2686	11.0926	10.6848	10.5772	10.6499	11.0993	11.0429	11.6449	11.3016	11.465	10.3817	10.5152	10.4708
Slc35f1	10.4946	10.5907	10.4464	9.90632	9.77995	9.91797	10.4766	10.4952	10.3987	10.2519	10.2785	9.85129	10.0355	9.93886	11.1048	11.1537	11.0866
Slc35f2	6.33206	6.157	6.57112	8.01389	8.0722	8.06138	7.48063	7.27254	7.48915	7.40339	7.19711	8.27114	8.07215	8.10974	7.79468	7.75961	7.69213
Slc35f5	8.95207	9.02753	9.18147	9.57671	9.70958	9.70708	9.39814	9.4394	9.38197	9.49696	9.33423	9.51896	9.71494	9.74588	9.92295	9.93042	9.91774
Slc35f6	9.9806	10.1373	9.98423	9.93249	9.89188	9.94931	9.95885	9.87079	9.89312	10.1047	10.0873	10.2194	10.0382	10.227	9.93115	10.0178	9.95559
Slc35g2	8.596	8.50312	8.56039	7.5488	7.24954	7.42649	8.0277	7.98607	8.17075	8.3762	8.31716	7.90297	8.10921	8.04216	7.66618	7.60574	7.80709
Slc36a1	6.22857	5.51958	5.60656	5.79658	4.9306	5.54079	5.89561	6.93078	6.67911	5.84079	5.89626	4.06367	5.17063	5.12798	8.31145	8.48544	8.42174
Slc36a4	6.49909	5.70021	5.91482	6.1925	5.12985	6.50896	5.98868	6.98613	7.01497	6.37143	6.37429	4.44792	5.2861	5.75557	9.13866	8.83769	9.00916
Slc37a1	7.25828	7.11463	7.24303	6.6506	6.59743	6.63168	7.18857	6.94216	7.0642	6.52295	6.37367	6.23071	6.10922	5.86392	6.3217	6.09315	6.29291
Slc37a2	3.59513	3.61139	3.90077	3.13418	3.16972	3.18676	4.31151	3.8514	4.20078	3.18774	3.89112	2.36	3.90754	3.40196	4.86195	4.92181	4.97528
Slc37a4	9.49011	9.63113	9.56585	9.75501	9.81983	9.86414	9.7503	9.54703	9.64379	9.38355	9.42854	9.89965	9.83358	9.8686	9.47581	9.43216	9.40279
Slc38a1	9.30898	9.40258	9.31367	10.0272	9.85203	9.98864	9.48259	9.63673	9.76798	9.98153	9.91685	9.91537	9.88333	10.0654	11.3839	11.3507	11.3559
Slc38a2	9.73763	9.72623	9.95085	9.57299	9.66038	9.7036	9.66822	9.74242	9.74925	9.8469	9.83017	9.70465	9.97367	10.0936	10.7167	10.843	10.7489
Slc38a3	10.4222	10.4198	10.5448	10.0339	9.98476	10.0129	10.5201	10.5359	10.429	10.2754	10.1933	10.9821	10.9314	10.8752	10.1571	10.177	10.1884
Slc38a6	5.63137	5.61213	4.85769	5.24939	5.25907	5.82417	5.63275	5.74975	5.65559	5.86616	5.78769	5.59241	5.64454	5.25192	6.35672	6.54036	6.63597
Slc38a7	7.3411	7.26593	7.10793	7.81566	7.00577	7.77861	7.53565	8.21324	8.16656	7.29013	7.69585	6.1853	7.28609	7.63685	9.04779	9.03509	8.96576
Slc38a8	2.71263	0.0209833	0.157997	2.96775	2.48016	3.01516	1.574	1.94397	2.61882	1.451	3.07803	1.3332	1.58564	2.6598	4.51651	4.5918	4.46934
Slc38a9	6.07262	5.51965	6.12025	7.04088	6.40121	6.81143	6.60349	6.81217	6.98612	6.23879	6.39243	6.8068	6.41008	6.71143	8.1735	8.1376	8.20533
Slc39a1	10.7255	10.7426	10.7987	10.7011	10.7659	10.7878	10.703	10.5763	10.8153	11.0181	10.9978	10.5961	10.6508	10.7898	10.7571	10.7949	10.8005
Slc39a10	8.98682	8.80887	8.67633	8.65032	8.06764	8.74502	8.5123	8.99413	9.15282	8.66802	8.63175	7.59844	8.72521	8.5087	10.315	10.3724	10.3319
Slc39a11	7.34046	6.99325	6.94041	7.42343	6.97956	7.32081	7.04405	7.3168	7.30364	7.48664	7.63502	7.2305	7.4845	7.65171	7.8006	7.80765	7.71647
Slc39a12	7.86867	7.72785	7.9798	7.4151	7.06737	7.21676	7.67529	7.81829	7.85663	8.37657	8.33125	6.70791	6.79511	6.95285	7.97405	8.08892	7.90427
Slc39a13	9.21	9.26588	9.25138	8.99728	9.14956	9.16174	9.14611	9.0184	9.2195	9.2128	9.06589	8.87257	9.00632	8.94652	8.91798	8.89217	8.80127
Slc39a14	8.90291	8.88549	8.97421	9.13628	9.10604	9.17443	9.02493	9.01034	9.02883	8.99069	8.97739	8.92648	8.95198	9.0307	9.67366	9.63096	9.67352
Slc39a3	9.4428	9.63851	9.79555	9.36259	9.56463	9.28855	9.47056	9.39278	9.29103	9.32136	9.44837	9.62259	9.30903	9.29909	9.08749	8.94632	8.99869
Slc39a4	4.77756	4.78095	4.78579	4.13468	3.63129	4.33843	4.9436	4.40312	4.26054	4.39229	4.66927	4.78814	4.64452	4.40115	4.10479	4.2606	4.18234
Slc39a6	9.99792	9.95086	9.96277	10.4426	10.0689	10.5289	10.0802	10.2499	10.3744	10.4309	10.4885	10.1583	10.4855	10.7063	11.1803	11.1577	11.1838
Slc39a7	11.6999	11.6632	11.7098	12.4522	12.6445	12.427	11.9076	11.7175	11.6898	11.8093	11.875	12.5413	12.273	12.307	11.3568	11.361	11.3446
Slc39a9	6.92329	6.50342	6.55397	7.21169	6.54862	7.34803	6.38098	7.72295	7.74949	7.10201	7.2078	4.68081	5.9549	6.7832	9.97269	9.93945	9.88017
Slc3a2	12.8707	12.8937	12.9481	13.4853	13.5756	13.4621	13.0191	12.8937	12.961	13.2452	13.2707	13.5159	13.3654	13.4568	12.8555	12.8466	12.8497
Slc40a1	4.66246	5.1559	4.66828	4.0511	4.25943	3.60247	4.51244	3.84765	4.84383	6.00027	5.91682	4.59135	4.80803	4.60469	5.62494	5.6776	5.43635
Slc41a1	10.7608	10.675	10.7266	10.9085	10.6961	10.8532	10.8224	10.8611	10.912	10.9347	10.8904	10.7331	10.7572	10.9074	11.3673	11.3149	11.3347
Slc41a2	8.75983	8.8886	8.57487	8.79671	8.5735	8.94191	8.50837	8.83635	8.98001	9.04884	9.08301	8.76293	9.05597	9.20645	10.2887	10.3199	10.2596
Slc41a3	7.80633	7.65681	7.7744	8.0881	8.04827	8.06688	7.74366	7.91901	7.72036	8.03935	7.81635	8.20531	8.12997	8.00093	7.53285	7.50097	7.51257
Slc43a1	3.83301	2.8348	3.20694	3.96621	4.54763	4.01591	3.15891	3.64481	3.80627	3.03559	3.4073	4.12747	4.24856	4.53387	4.18633	3.77846	4.1214
Slc43a2	10.2874	10.2931	10.2436	10.5222	10.3845	10.5367	10.5201	10.4631	10.6264	10.56	10.6896	10.7994	10.8272	10.7689	11.1787	11.2212	11.2149
Slc43a3	5.18493	5.27522	4.38614	5.05138	4.42299	4.924	4.98876	4.89565	5.5256	5.99619	6.01729	4.67382	5.64454	5.47365	6.70397	6.92443	6.81412
Slc44a1	9.12419	9.12551	9.14612	8.57485	8.54753	8.58695	8.79933	8.98051	8.92713	8.92203	8.99848	8.57799	8.72521	8.50446	9.47469	9.51014	9.46957
Slc44a2	10.8271	10.8179	10.7789	10.7542	10.6289	10.7811	10.8319	10.8196	10.8564	11.0463	10.8896	10.6769	10.5978	10.5783	10.8242	10.8628	10.8212
Slc44a3	3.59225	3.02683	3.78214	3.55077	3.74533	2.60209	4.23771	4.33945	3.98027	4.04462	3.4063	3.49834	4.32255	3.88349	4.12159	3.57199	2.78594
Slc44a5	3.3163	3.02884	2.23219	2.769	1.19683	3.71782	2.30972	4.26378	3.69858	3.44512	2.90093	0.382441	2.5857	3.40683	7.15373	6.86268	7.14036
Slc45a1	11.2643	11.2931	11.3141	10.7501	10.9056	10.8172	11.0201	10.9274	10.9179	11.02	11.0523	11.2227	11.0648	10.9923	10.3711	10.4225	10.4063
Slc46a1	6.11757	6.1972	6.65232	6.56423	6.0781	6.47631	6.43183	6.38513	6.36707	6.40458	6.17539	6.22823	6.12997	5.837	6.32344	6.52412	6.51494
Slc46a3	6.16176	6.17688	6.20948	6.15413	6.41722	6.24566	5.87149	5.64225	6.0261	5.56479	5.64284	6.2739	6.44362	6.86176	5.5648	5.84256	5.87364
Slc48a1	11.4572	11.4064	11.5132	11.4923	11.574	11.516	11.4846	11.4198	11.4046	11.417	11.4649	11.7244	11.6499	11.6508	11.0699	11.0558	11.0616
Slc4a10	8.90972	8.70351	8.66428	8.36463	7.71231	8.52492	8.31515	9.3657	9.33424	8.72485	9.02833	6.89085	7.90156	8.30173	11.3953	11.3738	11.4124
Slc4a11	7.39684	7.34004	7.04336	6.66449	7.01619	7.09373	6.44822	6.60006	6.52391	7.17826	6.99471	6.45616	6.6006	6.3859	6.14894	6.1121	6.54026
Slc4a1ap	11.0218	11.0169	11.1069	11.1312	11.1718	11.1547	11.109	11.015	11.0124	10.9665	10.9459	11.3542	11.1954	11.1672	10.7135	10.6658	10.6904
Slc4a2	8.72621	8.79566	8.86348	9.16847	9.20824	9.25068	8.65409	8.5038	8.61222	8.7001	8.69962	8.62034	8.52425	8.75471	8.79374	8.76522	8.71239
Slc4a3	10.2744	10.2272	10.3328	9.19022	9.34996	9.27685	9.72853	9.89576	9.71252	9.9029	9.87492	9.49642	9.34499	9.16459	9.66454	9.75602	9.75169
Slc4a4	5.35324	4.78305	5.2168	5.69131	3.88013	5.57192	4.79584	6.61373	6.43791	5.86254	6.02025	2.95919	4.9076	5.57539	9.95702	9.99115	10.0288
Slc4a7	5.50111	4.6132	5.42573	6.07203	5.2631	6.35706	5.34612	6.43305	6.58861	5.76927	6.04373	3.36926	5.42697	5.81127	10.0487	9.99361	10.1198
Slc4a8	4.46757	4.27633	4.02857	4.82099	5.46044	5.06182	4.8954	4.89449	5.37718	4.66799	4.67594	4.44799	4.85869	5.08399	9.82497	9.7518	9.7589
Slc50a1	8.71108	8.79234	8.66783	8.88275	9.0176	8.87194	8.88358	8.73927	8.66567	8.67142	8.60036	9.30521	9.1066	9.07655	8.1529	7.84699	8.04162
Slc52a2	6.8265	6.53513	7.11682	6.6506	6.8711	6.52479	6.61819	6.8369	6.97711	6.43444	6.59585	6.64998	6.34054	6.23191	6.88855	6.83122	6.58018
Slc5a3	3.31906	3.61363	3.22542	4.05031	4.17668	4.33934	3.15801	2.74448	2.9519	3.31642	2.09845	2.38427	2.00077	2.09147	8.05419	7.99966	8.02282
Slc5a6	10.1498	10.2814	10.1494	10.2801	10.3734	10.322	10.2031	10.2177	10.1581	10.0413	10.0194	10.4139	10.3494	10.3076	10.0435	10.1275	9.98648
Slc5a7	4.72227	4.72718	4.29739	3.96378	4.33986	4.82392	3.79601	4.69796	5.05041	4.32505	4.47927	4.15375	4.08815	3.78356	5.83075	5.67893	6.20782
Slc6a1	12.3251	12.2902	12.1902	11.4319	11.1698	11.4281	11.8809	12.1853	12.0202	11.9055	11.935	11.0352	11.4905	11.5688	12.4289	12.4933	12.457
Slc6a11	9.22871	8.52737	8.6804	7.97498	7.25015	8.01713	8.16864	9.15591	9.29517	8.87518	8.9247	6.50209	7.62275	8.19103	10.5286	10.5219	10.5532
Slc6a15	11.1492	11.1465	11.1258	11.4641	11.2163	11.6058	11.4306	11.4999	11.5263	11.7038	11.5975	11.6191	11.9629	11.9574	12.384	12.3502	12.3223
Slc6a17	13.1026	13.0923	13.0844	12.5975	12.5841	12.59	12.7308	12.8669	12.8092	12.5068	12.6332	12.6893	12.5934	12.5523	13.4363	13.4085	13.4295
Slc6a5	3.58293	4.11075	3.19073	1.96445	2.74497	2.01673	1.5737	1.94243	2.12156	3.68809	3.88336	2.33141	2.32259	2.66206	3.64697	4.05372	4.27683
Slc6a6	6.64998	6.05015	5.99647	6.59298	5.42327	6.88753	5.91936	7.84249	7.58956	6.73367	6.99586	4.26827	5.58566	6.03742	10.0877	10.1038	10.1047
Slc6a7	10.4094	10.2671	10.26	10.501	10.2889	10.5812	10.5366	10.7807	10.6662	9.99698	10.0632	10.3896	10.6508	10.6148	10.9444	10.9079	10.9182
Slc6a8	11.4913	11.4689	11.4217	11.8894	11.8674	11.9537	11.5652	11.5917	11.5817	11.7304	11.697	11.8972	11.7472	11.8306	11.9523	11.9252	11.9423
Slc6a9	9.66295	9.64772	9.67823	9.45568	9.36725	9.30019	9.5605	9.75053	9.67782	9.56785	9.55627	9.51904	9.61356	9.6465	9.91803	9.96759	9.92155
Slc7a1	10.0272	9.93141	9.86577	10.4016	10.2758	10.5039	10.0208	10.1787	10.3225	10.1654	10.1372	10.0909	10.2379	10.2784	11.4858	11.4697	11.4635
Slc7a10	7.54095	7.55864	7.36076	6.75833	6.91322	6.20697	7.35516	7.21803	6.8726	6.74688	6.94628	7.66723	7.72861	7.37635	6.74	6.60581	6.47086
Slc7a11	7.77758	7.8476	7.76667	6.24897	6.5484	6.35706	6.89561	6.8362	6.76026	8.13133	7.90213	7.13083	7.41854	7.35845	9.01652	9.01757	9.11483
Slc7a14	4.31596	4.27633	4.30739	4.28461	4.34801	4.82485	3.57318	5.7738	5.60001	5.07085	4.99744	3.82473	3.80808	4.47711	9.92635	9.92937	9.93945
Slc7a2	1.74387	1.03194	1.24444	3.54758	1.77853	2.82558	0	3.64025	3.59626	2.85543	3.41417	2.69793	2.00077	2.89497	7.55692	7.58036	7.40492
Slc7a3	11.0126	11.0296	11.0418	11.1708	11.1304	11.2921	11.2689	11.1418	11.1443	11.4242	11.2536	11.9347	11.9034	11.7967	11.2738	11.3143	11.2772
Slc7a4	8.97368	8.94924	9.04465	7.8827	7.82353	7.79846	8.67878	8.58195	8.39916	8.44166	8.36462	8.02833	8.14535	7.73347	7.9682	7.86422	7.97435
Slc7a5	11.9787	12.0102	11.986	11.9418	11.807	11.9526	11.9671	12.0193	12.0151	12.3857	12.3212	12.3911	12.4423	12.4378	12.3813	12.3647	12.3468
Slc7a6	9.55721	9.66233	9.52802	10.1212	9.97175	10.1151	9.86526	9.88111	9.89576	9.8835	9.87333	10.077	10.153	10.1725	10.3023	10.2832	10.31
Slc7a6os	10.2156	10.292	10.3752	10.6669	10.7881	10.6124	10.4451	10.1214	10.1722	10.5381	10.4474	11.0778	10.808	10.8331	9.72809	9.68267	9.85439
Slc7a8	10.5273	10.4548	10.6317	10.4756	10.3881	10.3658	10.4766	10.6341	10.6815	10.7304	10.7362	10.3281	10.3822	10.3609	11.0843	11.0509	11.0692
Slc8a1	9.3039	9.28492	9.22138	8.9666	8.55655	9.0143	9.09464	9.44732	9.29878	9.25183	9.33905	8.64911	9.1066	8.762	11.5624	11.5799	11.5612
Slc8a2	10.3916	10.2599	10.0676	9.27668	9.10047	9.45382	9.71496	10.4894	10.2638	9.58153	9.74693	7.93547	8.76556	8.81044	11.0031	11.0255	11.0098
Slc8a3	8.77038	8.77228	8.82316	7.88862	7.68052	8.00009	8.29254	8.53783	8.56365	8.69395	8.63924	7.88076	8.20526	7.78982	8.97358	8.90898	9.04011
Slc8b1	7.17438	7.23687	7.13101	7.52626	7.687	7.30243	7.07624	7.35117	7.222	7.6721	7.58001	7.9235	7.88333	7.66681	6.97312	6.89773	7.01358
Slc9a1	10.2142	10.1874	10.2653	10.1524	10.1077	10.2057	10.2079	10.3531	10.2617	9.98671	10.0985	10.034	10.0049	10.0249	10.4634	10.4799	10.5124
Slc9a2	7.4258	7.60472	7.78051	6.66428	6.12755	6.6753	7.13855	7.7234	7.59103	6.96236	7.1217	6.741	7.00069	6.95249	7.38715	7.47984	7.48629
Slc9a3r1	7.49843	7.6421	7.91875	7.3648	7.52054	7.39209	7.63265	7.48089	7.26308	7.17698	7.45471	8.01197	7.96647	8.21617	7.10706	7.15898	7.45038
Slc9a3r2	9.36518	9.36509	9.50927	8.90048	9.11188	8.95372	9.07622	8.98597	8.85857	9.36992	9.38546	9.42269	9.20771	9.1019	8.22524	8.42253	8.41725
Slc9a4	6.09003	5.78154	6.06228	4.87101	4.63167	4.77189	4.68922	5.96592	5.52788	4.77149	5.04169	3.81857	4.58565	3.54491	5.96326	5.9562	5.89972
Slc9a5	9.16924	9.15678	9.1345	9.49134	9.43674	9.48468	9.4213	9.52092	9.40446	8.91376	8.96213	9.25582	9.21258	9.20904	9.23358	9.34004	9.18539
Slc9a7	4.6687	3.93547	5.21681	5.32079	4.82053	5.26532	5.03292	5.49529	5.69963	5.25398	4.94861	4.36101	5.08817	4.94217	10.1354	10.0788	10.1188
Slc9a8	7.57602	7.27548	7.05888	7.80307	7.13868	7.9478	7.19818	8.16086	8.08097	7.57128	7.56442	6.08088	6.87106	7.46613	9.47441	9.40428	9.55078
Slc9a9	7.85502	7.78229	7.69581	7.59328	7.67968	7.40939	7.90169	7.93616	7.72058	7.52244	7.65065	7.59601	7.6154	7.67457	7.87702	7.96285	7.7908
Slc9b2	6.59947	6.71372	6.79511	6.51871	6.72512	6.42637	6.83437	6.65635	6.41113	6.53744	6.65764	6.61229	6.80804	6.57348	6.09902	6.4197	6.05163
Slco1c1	8.06449	8.23662	8.07427	5.54838	5.95499	5.50915	6.90765	6.91901	6.84	7.29101	7.43673	7.35769	7.70804	7.23163	6.48714	6.53661	6.38398
Slco3a1	7.7337	8.03307	7.95374	7.69857	7.49443	7.77196	7.79612	8.28159	8.07638	8.33608	8.41475	6.87421	7.50849	7.44874	8.77077	8.79269	8.68024
Slco4a1	7.72544	7.66397	7.67083	7.62224	7.6061	7.74491	7.55866	7.5857	7.34272	7.131	7.41023	7.2786	7.39301	7.04803	7.18238	7.33229	6.9241
Slco4c1	2.94569	0.0258359	1.80695	3.2872	1.18304	2.82424	0	3.11316	3.38889	3.03704	3.25507	1.3663	2.58566	1.67169	5.62943	5.5841	5.56944
Slco5a1	3.84197	4.34889	4.37787	3.96397	4.0777	2.60312	4.44844	4.40222	4.11899	4.86897	3.78943	4.3414	3.46014	3.54304	6.11835	6.00285	6.2093
Slfn13	5.75093	5.15624	5.41605	5.32226	5.12315	5.01682	5.11825	4.98681	5.47297	5.42203	5.37173	4.51848	4.64454	5.16811	5.59699	5.42231	5.43377
Slirp	9.43595	9.59355	9.548	9.59139	9.88135	9.52091	9.67526	8.99137	9.08278	9.69376	9.39926	10.34	9.87874	9.76178	8.04512	8.14931	8.06931
Slit1	10.8754	10.9017	10.8649	10.7533	10.5531	10.8982	10.8971	11.3198	11.2171	11.2242	11.2964	10.7223	10.9556	10.9489	12.3423	12.355	12.3535
Slit2	9.28575	9.11493	9.11925	8.61489	8.33745	8.3614	8.85913	9.06057	8.9527	8.69373	8.65469	7.88128	8.2391	8.09371	9.54428	9.42102	9.41788
Slit3	9.6169	9.55104	9.49785	8.83419	8.74238	8.51297	9.20308	9.4962	9.35181	9.02636	9.17609	8.55402	8.58941	8.55818	9.54711	9.60249	9.57912
Slitrk1	10.4463	10.3718	10.37	9.46763	9.1755	9.32545	9.88356	10.1966	10.0619	10.1493	10.2548	9.21995	9.68894	9.36786	10.6508	10.5759	10.6166
Slitrk2	6.94881	7.11495	6.72103	6.70521	6.128	6.78531	6.75691	7.26357	7.4177	7.10242	6.77534	5.90747	6.53985	6.95278	9.15399	9.06039	9.1354
Slitrk3	7.37971	7.17728	7.19015	6.94103	6.6327	7.08321	7.60348	7.99161	7.68429	7.13994	7.36476	6.7599	6.96648	6.87702	9.11973	9.17367	9.32541
Slitrk4	8.75229	8.99037	8.73611	8.27215	7.92096	8.31172	8.67875	8.64201	8.70815	8.70007	8.67358	7.87343	8.3844	8.24733	9.81797	9.86746	9.69342
Slitrk5	10.3287	10.458	10.3701	9.64504	9.57562	9.69834	10.333	10.4092	10.3323	10.2954	10.2346	9.5516	9.88944	9.6216	10.564	10.5888	10.5773
Slk	7.95559	6.95842	7.26916	8.11856	7.2178	8.37907	7.29247	8.6139	8.67756	8.07306	8.27374	5.84562	7.31358	7.85743	11.4943	11.411	11.4898
Slmap	8.30135	7.91021	7.98789	8.27214	7.46772	8.26028	7.75027	8.9246	8.65628	8.18573	8.40159	6.32996	7.10922	7.82403	10.5225	10.5221	10.4857
Slmo1	7.80656	7.67135	7.78993	8.10347	7.64001	8.39207	7.83425	8.39296	8.13099	7.63215	7.61223	7.17019	7.83989	7.57423	8.90955	8.81617	8.93528
Slmo2	7.98006	8.25619	8.26689	8.08292	8.21599	7.87502	7.94879	7.66958	7.59633	7.67798	7.91493	8.14184	8.17061	8.15882	6.94375	6.82959	6.82819
Slu7	10.2759	10.2223	10.2763	10.8495	10.6391	10.8594	10.5538	10.5265	10.5764	10.4804	10.5202	10.5267	10.6418	10.8364	10.8455	10.8147	10.8233
Slx1b	10.3822	10.3938	10.497	10.4607	10.6772	10.4888	10.7561	10.5507	10.4693	9.96584	10.0135	10.6135	10.2616	10.2245	9.51144	9.47879	9.59159
Slx4ip	2.7319	2.35111	3.02491	3.54896	2.18457	3.47651	1.98784	3.52671	3.49583	3.03081	2.41568	1.38433	1.00078	1.09213	6.47726	6.2703	6.46493
Smad1	9.52304	9.35845	9.5814	10.37	10.2237	10.3491	9.76846	9.89572	9.95495	10.0326	10.0031	9.97858	10.1868	10.3279	10.5134	10.5534	10.5276
Smad2	8.6958	8.58973	8.63457	8.4597	8.33735	8.57167	8.48061	8.66612	8.5897	8.49336	8.60823	8.32067	8.58565	8.46604	9.32694	9.44769	9.36243
Smad3	9.05995	8.92531	9.04516	8.33452	8.3069	8.39213	8.76684	8.91318	8.91178	8.84712	8.71428	7.96434	8.15044	8.23722	9.02617	9.23085	9.14682
Smad4	9.32388	9.32902	9.30035	9.63801	9.54539	9.72618	9.44407	9.57634	9.61685	9.5221	9.52334	9.58526	9.77712	9.8272	10.7182	10.8025	10.741
Smad5	6.69549	6.00491	6.30039	6.50303	6.10376	6.33903	5.89558	6.55636	6.57687	6.61914	6.85643	5.48277	5.93143	6.14868	8.56539	8.46254	8.38756
Smad7	7.99267	7.98162	7.7972	7.6986	7.467	7.66093	7.52014	7.5415	7.74385	8.37235	8.1916	7.61543	8.05597	7.94011	8.25787	8.32014	8.21989
Smad9	3.59745	2.35076	2.22438	2.96337	2.76151	3.33888	2.31011	3.85046	4.32985	3.18577	2.09423	1.37903	2.58568	2.66976	5.75845	6.18406	5.89526
Smagp	7.0837	7.08276	7.04538	7.73882	8.05374	7.77854	7.57376	6.73588	7.20493	7.3642	7.24832	8.36239	8.09872	8.10963	6.6942	6.90861	6.76147
Smap2	12.8256	12.8994	12.8481	12.341	12.4161	12.3586	12.5758	12.4626	12.5307	12.6087	12.6199	12.4	12.2501	12.2117	12.0203	12.0582	12.0554
Smarca1	8.97415	8.75542	8.7976	8.42733	8.01199	8.50092	8.73359	8.98051	8.92196	9.07596	9.13841	8.21378	8.52817	8.62927	9.86277	9.76993	9.85776
Smarca2	11.1756	11.0909	11.0638	10.9539	10.6725	10.9486	11.1174	11.3714	11.3259	11.3452	11.4095	10.6128	10.9672	11.0065	11.932	11.9309	11.9363
Smarca4	12.3359	12.3963	12.3489	12.3995	12.4809	12.4201	12.3316	12.3657	12.371	12.3835	12.3793	12.4896	12.3624	12.4027	12.5188	12.5226	12.5291
Smarca5	11.3817	11.4112	11.2621	11.7489	11.6848	11.7386	11.4312	11.4423	11.5549	11.6316	11.5975	11.3641	11.4416	11.5526	12.0738	11.9979	12.0429
Smarcad1	8.69985	8.82517	8.77882	8.59317	8.48096	8.83088	8.89864	8.98322	9.0192	9.0439	9.09144	8.56372	8.90156	8.86045	10.0664	10.0593	10.1676
Smarcal1	8.08367	7.96999	8.095	8.24931	8.58545	8.49682	8.22239	8.06057	8.20065	7.92475	7.49817	8.84328	8.50848	8.62123	8.01009	7.83582	8.06085
Smarcb1	11.7213	11.8215	11.8165	11.5693	11.7533	11.576	11.8153	11.5926	11.5225	11.5082	11.5389	11.8919	11.6674	11.6143	10.6156	10.6504	10.6163
Smarcc1	9.55499	9.3313	9.5142	9.18056	8.80567	9.30712	9.11545	9.71306	9.6249	9.37369	9.44183	8.67163	8.87414	9.18045	10.614	10.5456	10.571
Smarcd1	11.7456	11.7698	11.7364	11.6951	11.6893	11.7594	11.7453	11.7101	11.7622	11.7365	11.7708	11.7798	11.6722	11.6138	11.6014	11.5749	11.5933
Smarcd2	8.49882	8.53528	8.67595	8.85871	8.87947	8.82442	8.67876	8.65586	8.63456	8.55056	8.63931	8.8641	8.66958	8.88311	8.5797	8.58887	8.38443
Smarcd3	10.9671	11.0575	11.1589	10.3203	10.6009	10.348	10.7369	10.4394	10.3107	10.8918	10.8369	11.304	10.9106	10.6739	9.41122	9.36983	9.30964
Smarce1	11.5094	11.5647	11.6599	11.6582	11.7813	11.646	11.5914	11.3772	11.4166	11.696	11.6385	12.1294	11.8056	11.8188	11.0021	10.9268	11.0119
Smc1a	11.2229	11.2491	11.2613	10.9397	10.9325	10.9793	11.1872	11.1989	11.0746	11.08	11.0929	11.067	10.9908	10.9551	11.0334	10.972	11.0628
Smc2	7.11885	6.71412	6.4994	7.05123	7.03076	7.32088	7.06555	7.62815	7.50958	7.15843	7.14406	6.45996	7.50849	7.47461	9.28762	9.36123	9.40464
Smc3	10.3858	10.2382	10.2504	10.4078	10.1796	10.4222	10.3616	10.5791	10.5797	10.3467	10.516	9.93252	10.2415	10.4333	10.9366	10.8249	10.9884
Smc4	7.19637	7.04985	7.24561	7.43156	7.48462	7.28384	7.41505	7.39295	7.60981	7.38006	7.39215	6.97832	7.40157	7.32054	8.15929	8.04008	8.15669
Smc5	9.0026	9.13081	9.02027	9.52416	9.37462	9.54066	9.17362	9.37824	9.38755	9.43757	9.41062	9.17906	9.3973	9.55201	10.5628	10.5526	10.6057
Smc6	9.41293	9.28492	9.18448	9.73035	9.42049	9.98143	9.6181	9.7886	9.7493	9.33958	9.31274	9.36619	9.54759	9.70992	10.8579	10.8142	10.7861
Smco4	5.53346	5.83467	6.01779	5.89485	6.86887	6.45975	6.51251	6.1902	6.22392	6.15091	5.97048	6.80024	6.64453	6.42086	5.19648	5.29008	4.73558
Smcr8	5.84288	5.38543	5.46341	5.84622	5.03381	5.82458	5.15849	6.68312	6.45327	5.86303	6.04331	4.36105	4.58567	4.72823	9.1223	9.03643	9.09181
Smg6	9.28341	9.37622	9.29741	9.19266	9.23577	9.09658	9.19332	9.268	8.99969	9.30072	9.23074	9.20385	9.17062	9.24975	9.57509	9.55958	9.57255
Smg7	11.0574	10.9861	10.9055	11.1974	10.9928	11.2186	11.0283	11.1576	11.1371	11.1058	11.0689	10.8483	10.9447	11.0242	12.0145	12.0149	12.0132
Smg9	9.87425	9.99182	10.0611	9.36898	9.6379	9.33902	9.85758	9.57275	9.53669	9.35581	9.33659	9.65719	9.34277	9.23719	8.43345	8.4824	8.4776
Smim1	4.78318	5.23621	5.78833	5.2127	5.83719	4.71733	5.07647	4.52682	5.12162	4.99585	4.99372	6.13745	5.3226	5.1677	4.09562	4.44955	4.64427
Smim11	8.64492	8.70693	8.8916	8.70874	9.01425	8.6824	8.63263	8.2177	8.14832	8.39936	8.49793	9.32204	8.81447	8.81349	7.15614	7.05346	7.13234
Smim12	9.83644	9.94186	10.0874	9.183	9.49653	9.17444	9.60714	9.29691	9.30693	9.51686	9.36244	9.7875	9.51836	9.35147	8.23682	8.3797	8.15902
Smim14	11.5181	11.6219	11.6738	11.656	11.79	11.5553	11.5914	11.4127	11.4416	11.5639	11.5082	11.9201	11.7861	11.7335	11.1991	11.1978	11.257
Smim15	8.84871	8.93138	8.83474	9.10341	8.93393	9.00861	9.09467	9.02904	8.97264	9.00356	8.91519	9.08016	9.29531	9.2497	9.36097	9.39773	9.34311
Smim17	5.04842	4.67166	5.02045	5.13379	3.63944	5.33893	4.94291	5.94256	6.04679	5.18614	4.99577	1.97674	4.39302	4.60696	7.4513	7.48413	7.19267
Smim20	9.29601	9.3916	9.46029	8.98066	9.31942	9.0505	9.37463	8.9887	8.92192	9.02642	8.80976	9.87176	9.25336	9.19863	7.8138	7.80051	7.85002
Smim3	8.84826	8.78231	8.80447	8.2118	8.14385	8.32995	8.68575	8.39697	8.3653	8.70979	8.53142	8.39828	8.42276	8.44853	7.65404	7.82995	7.51199
Smim7	11.1756	11.2155	11.2729	11.2504	11.3868	11.1745	11.2491	10.9316	11.002	11.3427	11.2161	11.6242	11.3994	11.3776	10.4362	10.4862	10.4335
Smim8	8.41722	8.34035	8.53412	8.57125	8.63957	8.55233	8.52793	8.47305	8.4212	8.23042	8.13299	8.82358	8.69418	8.49158	7.6657	7.61224	7.80115
Smn1	9.45193	9.36512	9.56572	9.7485	9.85875	9.62256	9.54718	9.2947	9.31284	9.31929	9.3054	9.95411	9.66958	9.49596	8.63049	8.52225	8.57859
Smndc1	9.10428	9.08008	9.35473	9.56749	9.53645	9.49686	9.25085	9.24305	9.15927	9.44521	9.42401	9.34049	9.60802	9.65404	9.29666	9.23493	9.29823
Smo	7.32067	7.08273	7.01964	6.97511	6.47672	7.33895	6.84674	7.64927	7.59718	7.25673	7.55575	6.47945	6.87106	7.13742	8.04817	8.1038	8.18722
Smoc1	8.42583	8.03861	8.15989	7.11355	6.68092	7.14638	7.61813	8.18025	7.90963	7.5507	7.89567	6.18505	6.89551	7.08244	8.34059	8.28704	8.30918
Smoc2	1.73968	3.02816	4.11259	3.96468	4.25318	3.82415	3.89587	3.52664	4.50466	5.26612	5.08237	5.07722	5.08811	4.40065	4.89271	3.86668	4.60213
Smox	10.0912	10.2766	10.2598	9.58587	9.7872	9.7071	10.0682	10.0527	9.93596	9.75417	9.97894	10.3878	10.2077	10.1618	9.32965	9.43399	9.399
Smpd1	11.5252	11.5264	11.5063	11.7225	11.8037	11.6664	11.4518	11.3865	11.3539	11.4859	11.5192	11.8546	11.7597	11.7478	11.1378	11.1455	11.1926
Smpd2	7.79197	7.91005	7.91922	7.87685	8.13735	7.76524	7.88966	7.57828	7.55703	7.9989	7.97095	8.43416	8.0175	8.05354	6.98164	6.88627	6.93376
Smpd3	10.6393	10.5353	10.578	10.2481	10.0929	10.299	10.5548	10.7815	10.7623	10.5884	10.6774	10.1917	10.3962	10.271	11.0375	11.0209	11.0477
Smpd4	9.22082	9.21485	9.12259	9.33236	9.24117	9.37023	9.1461	9.33174	9.28505	9.36784	9.41504	9.05994	9.3692	9.36541	9.55328	9.56997	9.48329
Smpdl3a	8.00523	7.99899	8.12497	7.92968	7.99859	8.00005	7.87141	7.78711	8.0577	8.35628	8.11079	8.04859	8.25335	8.39492	8.09039	7.77126	8.02331
Smpdl3b	6.89606	7.10424	7.14269	7.14386	7.14911	7.32079	6.96605	7.14141	7.26355	7.81334	7.68048	7.31308	7.46012	7.65164	7.47571	7.25708	7.458
Sms	11.0141	11.0464	10.9585	10.814	10.8254	10.9217	11.0056	10.8671	10.9314	11.0092	10.9137	11.0983	11.1625	10.9543	10.7247	10.6915	10.7595
Smtn	3.83885	2.61372	2.80504	5.77453	5.36721	5.74343	3.7963	3.84959	2.59315	3.77295	3.41071	5.02267	3.90757	4.24903	3.79805	4.11638	4.11286
Smtnl2	6.31128	6.11503	6.25722	6.79691	6.84383	7.43476	7.04412	6.84876	6.80738	6.92005	7.15398	7.34512	7.26747	7.26148	6.79484	6.78375	7.13484
Smu1	10.5099	10.4828	10.4392	10.5507	10.4911	10.5592	10.4705	10.3865	10.4894	10.4878	10.4441	10.373	10.4724	10.6206	10.5538	10.5188	10.4744
Smug1	4.78628	4.6128	4.85777	5.45599	4.75883	5.74477	5.19823	6.03014	5.52494	5.50904	5.40991	3.53638	4.70114	5.32981	6.96307	7.12633	7.33916
Smurf1	9.69977	9.74518	9.7825	9.50299	9.41089	9.51694	9.38535	9.7114	9.64065	9.77986	9.80803	9.09425	9.25808	9.28698	10.0791	9.98972	10.1355
Smurf2	8.48567	8.48694	8.47011	8.45969	8.24939	8.48877	8.43169	8.56361	8.63443	8.94626	8.81651	8.30351	8.61908	8.66729	9.71101	9.77602	9.70539
Smyd2	11.4995	11.5348	11.5932	10.975	11.1455	10.9217	11.2747	11.0513	10.9898	11.0332	11.0531	11.3957	11.1325	11.0675	10.2293	10.1758	10.261
Smyd3	8.62523	8.70699	8.74409	9.13379	9.47135	9.08317	9.09467	8.975	8.79234	8.89466	8.81997	9.67473	9.26982	9.27702	8.98925	8.85579	8.94189
Smyd4	7.37008	7.61241	7.57859	7.9974	7.58147	7.9943	8.00002	7.90176	7.86727	7.57844	7.26857	8.00566	7.90156	8.02452	7.87185	7.69111	7.97013
Smyd5	9.58852	9.57248	9.52117	10.097	10.0257	10.1579	9.83424	9.91453	9.91538	9.80204	9.8928	9.98206	10.0627	10.1116	9.75444	9.76959	9.78301
Snai1	6.2271	6.25599	6.45721	6.67872	7.06313	6.54038	6.38122	6.35171	6.25689	5.74711	5.44634	6.07333	6.12997	6.01239	5.66086	5.61934	5.59206
Snap23	6.8558	7.20738	7.10739	7.8095	7.71078	8.00567	7.34633	7.18954	7.32692	7.39566	7.46344	7.23117	7.78859	7.66697	7.96967	8.05981	8.13009
Snap25	13.421	13.7238	13.2599	12.3593	12.0526	12.3137	13.173	13.0653	13.0182	13.0818	12.9444	12.0774	12.9609	12.397	12.7807	12.7976	12.7635
Snap29	9.63096	9.65864	9.50469	8.55253	8.50797	8.5983	9.2485	9.25902	9.2486	9.11196	9.23069	8.8167	8.76224	8.56623	9.145	8.95703	9.17693
Snap47	10.5624	10.6486	10.6691	10.5126	10.6533	10.4837	10.6831	10.4758	10.4763	10.3027	10.2847	10.7596	10.5696	10.3827	9.61259	9.5937	9.68359
Snap91	11.9331	11.755	11.6543	11.6175	11.1159	11.6673	11.6541	12.1341	12.1245	11.8712	12.0491	10.5542	11.3604	11.5029	12.9411	12.986	12.9808
Snapc1	8.21824	8.17218	8.41231	9.12631	8.97299	9.03943	8.4766	8.55998	8.55683	8.43764	8.47664	8.59194	8.84304	8.87989	8.91104	8.93324	8.98451
Snapc2	10.9979	10.9774	11.1406	11.4401	11.6911	11.435	11.2402	10.9873	10.9211	10.9413	10.8985	11.5047	11.1637	11.2416	10.1996	10.2819	10.1883
Snapc3	8.89622	9.07734	8.94393	9.25158	9.06713	9.17947	9.28568	8.99143	9.03127	8.99072	9.06589	9.29115	9.36483	9.23456	8.7449	8.80382	8.83976
Snapc5	8.87931	8.5432	8.81243	8.65734	8.20603	8.8468	8.77992	9.11657	8.94257	8.68099	8.94965	8.29186	8.67665	8.60982	9.35042	9.3157	9.39037
Snapin	10.1596	10.3415	10.1494	10.2341	10.1484	10.2045	10.3095	10.1449	10.1405	10.3315	10.3959	10.529	10.5085	10.4366	10.0722	10.1461	10.0984
Snca	13.2213	13.3573	13.2525	12.8138	12.9058	12.8225	12.9914	12.8609	12.8284	13.8531	13.8069	13.5925	13.6721	13.6765	13.3521	13.3363	13.3198
Sncaip	8.09527	8.04427	8.16637	7.70531	7.47638	7.83086	8.2031	8.51541	8.24273	8.24367	8.28808	7.78347	8.01192	8.18545	8.44162	8.38034	8.42898
Sncb	14.0689	14.1702	14.2425	13.629	13.871	13.6189	13.9872	13.7547	13.7398	13.9559	13.9199	13.8448	13.6494	13.4405	12.6294	12.6489	12.6331
Snd1	11.5149	11.5118	11.5325	11.6655	11.7015	11.7331	11.5211	11.5795	11.635	11.5203	11.5584	11.4928	11.4332	11.6177	11.5176	11.5062	11.502
Snf8	10.952	11.0657	11.1435	10.7419	11.0658	10.6726	10.9046	10.5227	10.4998	10.7055	10.6821	11.4589	10.9031	10.7522	9.3584	9.39929	9.32132
Snhg11	10.6242	10.6946	10.4595	10.545	10.3808	10.6483	10.4369	10.727	10.517	10.207	10.0986	10.1422	10.2826	10.0191	10.8958	10.9113	10.9475
Snhg4	6.09285	6.36672	6.16244	6.23136	5.87025	5.99409	6.15889	5.55674	5.41087	5.77247	6.06432	6.04267	6.2486	5.96365	4.65687	4.95104	5.27679
Snn	10.7385	10.7998	10.7085	9.85711	9.76877	9.79847	10.1103	10.1412	10.1068	10.6255	10.5984	10.0789	10.0641	10.0453	10.1322	10.1917	10.167
Snph	12.0924	12.052	12.077	11.6117	11.5761	11.6655	11.8737	11.9195	11.8878	11.7121	11.7682	11.4871	11.4925	11.3445	11.6509	11.7209	11.711
Snrk	9.03627	8.6569	8.74435	9.04596	8.33269	9.23626	8.81846	9.64548	9.51801	9.18584	9.32707	7.87394	8.71837	9.03078	10.6931	10.6894	10.765
Snrnp200	11.7727	11.7845	11.7384	12.1375	12.103	12.1467	11.8733	12.017	11.958	11.934	11.926	12.0416	11.9155	12.0704	12.7303	12.7155	12.7114
Snrnp27	10.3786	10.2861	10.4331	10.354	10.5976	10.2495	10.3811	10.1977	10.1	10.2498	10.1959	10.8448	10.4374	10.4672	9.5275	9.40904	9.44955
Snrnp35	9.00522	9.23932	9.19222	8.23996	8.55596	8.13604	8.95167	8.64206	8.62192	8.91406	8.7503	9.00997	8.80805	8.67471	7.4601	7.63212	7.6849
Snrnp40	9.92277	9.9193	10.1181	10.3658	10.2901	10.2168	10.1051	9.79171	9.9205	10.0976	10.1235	10.3177	10.2534	10.3303	9.57926	9.46774	9.519
Snrnp48	8.3848	8.68931	8.62237	9.67122	9.78143	9.72444	9.67175	9.17995	9.27698	8.90827	8.83692	10.0747	9.73371	9.83214	9.25294	9.25656	9.27433
Snrnp70	11.2076	11.0875	10.8871	11.2094	10.9912	11.3452	10.961	11.3834	11.3215	11.1359	11.0958	10.3481	10.7747	10.8801	12.0037	11.9724	11.9896
Snrpa	8.96147	9.12024	9.15501	9.55448	9.79957	9.31628	9.23669	8.88115	8.92965	8.91112	8.84019	9.46741	9.15804	9.1591	8.0274	8.06366	7.93374
Snrpa1	10.8033	10.9715	10.9246	11.6577	11.8334	11.6309	11.3654	11.0096	11.0769	11.1082	11.1069	12.0767	11.7755	11.6994	10.5441	10.6106	10.614
Snrpb	10.6601	10.7791	10.8284	10.7975	10.9814	10.7141	10.7569	10.5274	10.4631	10.56	10.5675	10.766	10.4855	10.4726	9.68868	9.67946	9.82727
Snrpb2	9.27065	9.61433	9.47	9.50301	9.55172	9.41369	9.40238	9.15586	9.31086	9.59874	9.54805	9.92419	9.74888	9.70801	8.75831	8.78892	8.87442
Snrpc	10.7534	10.8429	10.8905	11.1419	11.4983	11.029	10.9327	10.5498	10.5788	10.8611	10.8394	11.5917	11.1787	11.1027	9.71826	9.64376	9.67594
Snrpd1	10.1721	10.3301	10.2014	10.1412	10.4156	10.0737	10.1687	9.90442	9.79363	10.1119	10.1235	10.4924	10.293	10.0852	9.77329	9.77555	9.753
Snrpd2	11.4685	11.5506	11.7779	11.5827	12.003	11.4688	11.5676	11.0798	11.1073	11.5686	11.4794	12.4623	11.8548	11.7513	10.0025	9.94751	9.916
Snrpe	10.5455	10.7698	10.6148	10.7999	10.995	10.7141	10.8201	10.2036	10.2626	10.6936	10.6538	11.4911	11.0382	11.0431	9.46549	9.31934	9.38032
Snrpf	9.87779	9.97879	10.1045	10.0069	10.4356	9.99723	10.0359	9.61571	9.6216	9.98289	9.91204	10.7507	10.2415	10.3075	8.80621	8.72817	8.72952
Snrpg	10.5316	10.5945	10.7617	11.2277	11.6436	11.0992	10.788	10.2566	10.2554	10.8057	10.7585	11.8304	11.282	11.1974	9.49021	9.38757	9.4863
Snrpn	4.12621	3.83244	4.2752	2.772	3.33173	3.60078	3.44891	3.26657	3.39188	3.87566	3.78143	2.34809	3.17058	3.2478	4.12622	3.78212	3.60678
Snta1	10.3593	10.4358	10.5569	9.70864	10.0824	9.83249	10.2982	10.0343	9.94989	10.2934	10.2797	10.6482	10.3941	10.2052	9.30188	9.31735	9.27204
Sntb1	4.45943	3.72807	4.0181	2.76932	1.19489	2.6031	4.15883	4.0295	3.96613	3.18178	3.09183	1.96774	2.80808	3.40593	6.58754	6.46024	6.57023
Sntb2	2.47155	2.02978	1.81751	3.42303	4.25393	2.8251	0	2.9397	2.95888	2.665	3.25989	2.37149	3.17063	2.67119	6.40599	6.47766	6.51987
Sntg1	6.3103	6.4196	6.71782	6.13391	5.75761	6.28377	6.32868	6.49666	6.41138	6.41959	6.40987	6.27736	6.26747	6.16942	7.11115	7.1047	7.10052
Sntg2	4.99483	5.07099	5.15881	4.66498	5.07332	4.71716	5.87201	5.61674	5.29457	4.95521	4.47977	4.73271	4.64453	4.47357	4.5172	4.25718	4.30938
Snupn	9.08379	9.17977	9.15211	8.94684	9.19187	8.99437	9.20793	9.05272	9.03125	9.18147	9.23833	9.55304	9.47237	9.06531	8.66881	8.62572	8.70028
Snurf	9.24961	9.00475	9.16942	8.80935	8.86575	8.93295	8.93421	9.08374	9.1015	8.85842	8.8131	8.23206	8.52817	8.51282	8.73408	8.83301	8.58215
Snw1	10.7762	10.7052	10.7126	10.4805	10.5267	10.3603	10.5643	10.559	10.4506	10.5678	10.5502	10.5684	10.456	10.4574	9.81558	9.68586	9.78425
Snx1	10.5175	10.488	10.4935	10.4202	10.4614	10.4652	10.3854	10.3166	10.2616	10.5434	10.5875	10.5623	10.4663	10.5023	9.9889	10.0164	9.95798
Snx10	9.89962	9.75203	9.64327	9.58403	9.08856	9.5983	9.53178	10.0184	9.95499	9.9001	9.90407	8.37802	9.57812	9.67112	10.8917	10.8784	10.8608
Snx11	10.1115	10.0949	10.1375	10.1072	10.2691	10.1321	10.1773	10.0448	9.96126	9.97244	9.91047	10.3462	10.1681	10.2548	9.52598	9.55063	9.53584
Snx12	7.74088	7.91005	7.81933	7.85877	7.97908	7.77859	7.88361	7.9752	7.74403	7.83014	7.84326	7.71441	7.6006	7.73319	7.64322	7.84764	7.84579
Snx13	7.48161	7.23707	7.12059	7.75168	7.35294	7.7853	7.30159	8.05527	7.98485	7.33925	7.58072	6.35251	7.06678	7.41353	10.363	10.3895	10.3621
Snx14	9.97904	9.9314	9.71667	9.91365	9.67837	10.0436	10.0331	10.2001	10.0886	10.1047	9.99859	9.55886	10.0815	10.0249	10.5602	10.4954	10.5886
Snx15	10.2963	10.2955	10.5109	10.8257	10.9636	10.7753	10.55	10.2891	10.4262	10.6825	10.6394	11.1386	10.8517	10.9113	9.96314	9.86127	9.87964
Snx16	8.41285	8.10969	8.22967	8.86776	8.48076	8.82765	8.51231	8.86048	8.81214	8.69376	8.73245	8.00071	8.72179	8.75118	9.54436	9.57195	9.52139
Snx17	10.8349	10.9919	11.0064	10.712	10.9365	10.7088	10.8576	10.5935	10.6838	10.7939	10.7208	11.0287	10.7547	10.7208	9.78383	9.79481	9.8038
Snx18	8.8209	8.74177	8.63495	9.49525	9.31186	9.34126	8.76682	8.69306	9.05962	9.14012	9.083	9.13686	9.33831	9.31832	9.73015	9.71304	9.69312
Snx19	10.2809	10.1176	10.1727	9.7036	9.72518	9.77699	10.0629	10.0435	9.99235	9.68885	9.98349	9.58294	9.63369	9.57627	10.1655	10.1623	10.2191
Snx2	10.179	10.1886	10.1015	10.2094	10.0914	10.2662	10.3208	10.1534	10.237	10.3707	10.2282	10.3435	10.4845	10.4672	10.3049	10.2619	10.2793
Snx20	5.86753	6.09316	6.5114	6.00874	5.95136	5.89952	6.25574	5.66994	5.98764	6.01557	5.86894	6.83046	6.24861	6.25074	5.16486	4.50575	4.53587
Snx24	8.75962	8.77902	8.83083	8.67467	8.74592	8.58314	8.84363	8.81506	8.87487	8.86411	8.82666	9.14599	9.12222	9.08503	8.39248	8.45295	8.50217
Snx27	10.7189	10.6705	10.5155	10.6274	10.4741	10.6735	10.7676	10.8401	10.8353	10.8078	10.8098	10.4475	10.6713	10.6312	11.6489	11.6095	11.6502
Snx29	6.33093	5.67155	5.42453	6.21177	5.78808	6.30247	5.4805	6.49635	6.59045	5.95103	6.19718	4.88027	5.35825	5.98946	8.3658	8.49984	8.42865
Snx3	12.8878	13.0525	12.9707	12.6845	12.8346	12.676	12.9121	12.586	12.6277	12.8707	12.8534	13.0978	12.8915	12.811	11.8866	11.8542	11.857
Snx30	6.16484	6.02775	5.34568	5.87036	5.53254	6.16697	4.84648	7.09129	6.82819	6.73397	6.08941	5.21405	5.00071	6.06036	9.77539	9.66345	9.6292
Snx33	7.67272	7.81539	7.91976	8.25855	8.01132	8.136	7.73695	7.88998	7.82322	7.75884	7.8233	8.37572	8.38439	8.67445	8.49815	8.30756	8.5666
Snx4	10.3238	10.2599	10.3343	10.255	10.1907	10.322	10.1958	10.2453	10.1755	10.3865	10.4151	10.0618	10.3316	10.2931	10.2928	10.2946	10.3158
Snx5	11.0348	11.1262	10.9942	11.0691	11.1011	11.0649	11.1302	10.9797	11.01	11.0174	11.0429	11.2111	11.165	11.1877	10.5915	10.5689	10.5908
Snx6	9.57811	9.56861	9.47488	9.62383	9.62984	9.7399	9.73358	9.55992	9.68996	9.82252	9.75932	9.68895	9.94467	9.8897	9.95876	9.93036	9.90863
Snx7	9.61076	9.43048	9.49777	8.78081	8.72706	8.88745	9.0386	9.07087	8.98998	9.1792	9.27097	8.80032	9.11704	9.06246	8.95876	8.91138	8.99886
Snx8	9.50117	9.64222	9.5878	9.77601	9.92561	9.70009	9.4192	9.243	9.4497	9.94347	9.88307	10.6536	10.1831	10.3015	9.32423	9.27988	9.31375
Snx9	7.44409	6.98161	7.24484	6.94123	6.51242	6.84994	6.57371	7.17066	7.16241	7.43472	7.48031	6.45811	7.02306	7.25181	7.71403	7.54473	7.7051
Soat1	6.00044	5.34986	5.17092	6.91807	6.28178	6.92396	5.63248	6.9189	6.66532	6.61866	6.51514	5.84451	6.52426	7.12652	9.13601	8.96135	9.03511
Sobp	8.91605	8.61247	8.69649	8.36895	7.941	8.31632	8.48859	9.27703	9.23836	8.8269	9.02227	6.52219	7.66603	7.92804	10.0321	10.1349	10.0553
Socs1	5.45696	5.61117	5.29146	5.05241	5.3745	4.92352	5.11841	4.69757	4.84425	5.3285	4.89363	5.14316	4.52424	4.98679	4.1655	3.56147	3.86959
Socs2	6.46138	6.61206	6.37992	5.89474	6.02918	5.77193	5.91954	6.19	6.4122	6.66038	6.91985	4.93904	5.12998	5.86337	6.73276	6.7972	6.68244
Socs3	6.20394	6.04929	6.16165	5.60814	6.0754	5.99403	5.41511	4.98586	5.44071	6.13366	5.9449	4.26402	5.12997	5.12659	6.06927	6.1526	5.87549
Socs4	3.84658	3.83577	4.12484	5.00829	5.03	5.01706	4.15843	4.02749	4.25081	4.3855	4.84378	3.82128	4.17063	4.40553	7.61342	7.52843	7.5352
Socs5	10.6443	10.645	10.5682	10.4854	10.4062	10.5298	10.5877	10.6042	10.574	10.6436	10.5725	10.3223	10.4632	10.3885	10.8391	10.8479	10.8485
Socs6	6.94853	6.98166	6.79765	7.1734	7.29067	7.35687	6.75693	7.14138	7.23043	7.01393	7.27815	7.04871	7.06678	7.23182	8.18426	8.27491	8.22101
Sod1	12.902	13.0372	13.1538	12.8405	13.1636	12.7699	12.9327	12.4773	12.4876	12.8325	12.7715	13.5716	13.0568	12.9445	11.319	11.3091	11.3161
Sod2	10.9138	10.9208	10.9459	10.8647	11.0141	10.924	10.7619	10.8096	10.795	10.8702	10.9017	11.1083	10.924	10.9582	11.3592	11.303	11.3632
Sod3	8.44059	8.38066	8.47479	8.66082	8.64402	8.73476	8.92246	8.75217	8.86413	8.37171	8.55217	9.43558	9.32262	9.53541	8.68631	8.82436	8.67636
Son	11.4378	11.4653	11.3891	11.161	11.0621	11.2567	11.2747	11.5428	11.528	11.6066	11.5353	11.2028	11.4096	11.3256	12.9709	12.9116	12.9162
Sorbs2	10.9893	11.1439	10.9577	10.4015	10.1684	10.3943	10.7701	11.0843	11.0268	10.7647	10.8544	10.0291	10.5781	10.3125	12.0391	12.0797	12.06
Sorbs3	8.51612	8.51127	8.26231	8.21653	8.22755	8.41367	8.52405	8.38872	8.43932	8.4149	8.53557	8.59615	8.4683	8.62133	8.29128	8.3997	8.39208
Sorcs1	7.96167	7.71406	7.84962	7.4873	6.99355	7.60959	7.32856	8.20365	8.20454	8.0879	8.09993	6.08117	6.97798	7.20165	10.3763	10.27	10.2673
Sorcs2	11.1202	11.0422	11.0576	11.0109	10.8851	11.0676	11.0104	11.1649	11.163	11.0168	11.0859	10.5807	10.7158	10.7495	11.5392	11.5026	11.5476
Sorcs3	9.89277	9.81212	9.64303	8.87669	8.59055	8.80827	9.49655	9.58182	9.61542	9.41279	9.67545	8.55426	8.73201	8.69718	10.0406	9.98201	10.055
Sord	10.4234	10.364	10.3902	10.4507	10.4264	10.509	10.5979	10.4999	10.4955	10.6263	10.5745	10.8698	10.843	10.7698	10.3623	10.3019	10.3089
Sorl1	10.7699	10.7366	10.5604	10.2423	10.0461	10.2326	10.6726	10.7569	10.8014	10.5095	10.5695	9.9642	10.2331	10.1659	11.2663	11.2441	11.2263
Sort1	12.1355	12.1262	12.1403	11.6411	11.6589	11.6753	11.952	12.1067	12.0208	11.6995	11.8209	11.3857	11.505	11.4295	12.463	12.4996	12.4806
Sos1	9.32131	9.36513	9.17282	9.27897	9.10033	9.34353	9.07621	9.29689	9.34393	9.35978	9.34135	8.75048	8.91059	8.90582	10.6937	10.5718	10.6017
Sos2	8.4812	8.51935	8.18443	8.28123	8.13261	8.37024	8.42338	8.72623	8.65013	8.4376	8.51491	7.79288	8.42276	8.31602	9.93337	9.95877	9.83088
Sowahc	7.22899	7.22721	7.40254	7.8094	7.61518	7.89969	7.22714	7.30784	7.45339	8.0141	7.78892	7.1047	7.58565	8.02461	8.95339	9.00469	8.89169
Sox11	5.86991	6.25631	6.07105	6.53383	6.61452	6.66086	5.57362	6.28145	6.41032	6.57875	6.80231	5.87427	5.78205	5.91556	8.06812	8.17943	8.22688
Sox12	6.38808	6.00471	6.79466	6.11374	5.34375	6.10448	5.98878	6.88487	6.59161	6.41965	6.5307	4.99841	5.70113	6.01284	7.23432	7.3505	7.26382
Sox13	5.38686	5.38461	5.41824	5.42388	5.49093	5.22633	5.44838	5.72429	5.38322	5.32531	5.47929	5.76559	5.49253	5.54011	5.35401	5.70017	5.87739
Sox15	4.78079	4.55046	4.72983	4.91926	5.86167	4.18688	5.03357	4.58673	4.97202	5.39392	4.89295	5.19024	4.75556	4.88689	3.79103	4.38983	3.36366
Sox2	9.97427	9.94935	9.99571	9.57114	9.36242	9.54458	9.82164	10.0527	9.99604	10.1059	10.1303	9.58533	9.99221	10.0161	10.1101	10.3309	10.2212
Sox4	9.40133	9.23212	9.36025	10.3159	10.1852	10.4423	9.92685	10.0103	10.182	10.1035	10.0415	10.3535	10.6775	10.4498	11.4018	11.5216	11.4157
Sox5	5.78574	5.67151	5.91353	6.28588	5.78778	6.0171	6.38112	6.029	6.38093	6.32385	6.04286	6.2062	6.12997	6.60534	8.07333	7.87228	8.04112
Sox6	4.84432	4.83534	4.53998	6.11375	6.3208	6.08311	4.74342	5.49586	5.70175	5.41773	4.89747	5.77545	4.80806	5.47512	8.23666	8.18051	8.1428
Sox8	6.78498	6.78235	7.14237	6.71876	6.6801	6.77195	7.27422	7.45766	7.08135	6.93042	7.13264	7.54573	7.70113	7.90169	7.25438	7.29962	7.30921
Sox9	8.90618	8.7656	8.93711	9.19989	9.3496	9.16936	8.8153	8.98598	8.64372	9.04146	8.88953	9.19729	9.07215	9.22182	9.1388	9.04672	9.11106
Sp1	8.0364	8.2272	7.84254	8.71205	8.64404	8.76862	8.27876	8.39686	8.3725	8.40307	8.57246	8.48353	8.60802	8.75826	10.0107	9.87587	9.89754
Sp110	6.33013	6.76863	6.58538	6.47195	6.47457	6.20682	6.68932	6.52706	6.60452	6.38853	6.4629	7.17535	6.90757	6.5245	5.95444	5.93052	5.56498
Sp140	3.83088	4.54802	4.43694	3.66659	3.85914	4.10304	4.07719	2.74943	3.89755	3.962	3.88899	2.66761	2.32263	2.66686	3.72426	3.45602	3.37903
Sp2	7.09451	6.88534	6.75095	6.91823	6.59825	6.6464	6.3286	6.9863	7.18035	7.05465	7.2777	5.0564	6.17062	6.95223	7.67492	7.49494	7.8038
Sp4	4.89919	4.4877	5.12325	6.02981	5.21947	5.71766	5.11785	5.96369	6.0614	5.38596	6.13323	4.94151	4.75559	5.75535	8.98765	8.8441	8.85186
Sp8	3.45941	3.72683	3.7877	3.42411	2.49941	3.82367	3.89619	3.9445	4.12872	4.11972	4.17042	2.36156	1.00076	3.25106	4.90153	5.16331	5.33048
Sp9	5.69174	5.15636	5.66578	4.82203	5.16955	4.92383	5.27436	5.22794	5.75507	5.67496	5.91851	4.05642	4.75558	4.93954	5.41229	5.75074	5.92046
Spa17	6.15847	5.83406	6.15879	5.51921	5.12438	5.10435	5.63288	4.69646	4.84039	5.89025	5.25716	6.14265	5.35823	5.57225	4.65997	4.44825	3.94954
Spag1	5.66366	4.98186	5.56871	6.28645	6.10019	6.18671	6.05501	5.873	5.92698	5.61983	5.41027	5.80412	6.08814	6.16835	6.10269	6.13321	6.48941
Spag5	6.53299	6.71382	6.73469	6.60789	6.66317	6.75844	6.77019	6.96444	6.80783	6.78377	6.67306	6.97479	7.17061	7.03572	6.66182	6.38818	6.79718
Spag6	5.83875	5.69944	5.66821	5.35652	5.66118	5.8241	5.51247	5.72396	5.18868	5.56634	5.61077	5.38908	5.88332	5.98727	5.54276	5.82106	5.76558
Spag6l	3.45887	2.83504	3.37677	4.55181	4.79912	4.60057	3.9894	3.40248	4.395	3.18762	3.40814	4.40642	4.17057	3.88528	3.80633	4.33336	3.10803
Spag7	10.7112	10.8365	10.8061	10.5175	10.5453	10.435	10.7013	10.4434	10.4061	10.4564	10.3787	10.6253	10.4975	10.369	9.5098	9.41287	9.42984
Spag8	5.2662	5.64111	5.37511	4.60805	4.97582	4.82415	5.4154	5.11295	5.08531	5.11523	4.84194	4.9843	5.12996	4.88811	4.99735	5.15312	5.07479
Spag9	11.4258	11.3336	11.2804	11.7792	11.473	11.8325	11.4471	11.7331	11.7751	11.6497	11.6303	11.0825	11.534	11.5647	13.1366	13.0991	13.1647
Sparc	13.8536	13.8891	13.9089	14.2632	14.2872	14.2539	14.098	13.9827	14.0242	14.1974	14.1362	14.1459	14.0288	14.0758	13.7959	13.7822	13.7736
Sparcl1	15.3318	15.2193	15.3726	14.5415	14.4613	14.5515	14.9534	15.0811	14.8869	14.5186	14.532	14.2243	14.3194	14.3722	14.0848	14.0684	14.0683
Spast	10.1	10.3152	10.193	10.5251	10.6278	10.6086	10.4614	10.3089	10.3429	10.4252	10.2649	10.9537	10.8225	10.7811	10.4699	10.5401	10.5097
Spata1	3.59358	4.11286	4.19452	3.13454	3.62268	3.01683	2.57358	3.26517	4.39749	4.26722	3.40711	4.22435	4.24856	3.24982	3.80963	4.26748	4.38755
Spata13	4.5363	4.9819	4.96922	4.96357	3.98579	4.87524	3.79567	5.82477	5.52391	4.81673	5.04337	1.40354	3.17066	4.60727	7.78716	7.9352	7.95191
Spata2	8.93579	8.62372	8.74808	9.19987	8.60721	9.14894	8.70642	9.43746	9.33833	8.77978	9.06019	7.85007	8.35824	8.65228	10.1443	10.174	10.1675
Spata24	5.22442	5.15602	5.62975	4.82245	4.97567	5.01668	5.19853	4.84951	4.7047	5.36016	5.60858	5.85474	5.2486	4.88804	4.46242	4.11126	4.24347
Spata25	2.45273	2.02628	2.51731	0.964306	1.16767	2.01635	0.988917	3.40868	1.3812	1.86804	2.08424	0.257111	0.000535422	1.66495	4.85218	4.74969	4.91632
Spata2L	10.1679	10.2908	10.2239	9.96101	9.962	9.92098	10.1012	10.025	10.0875	10.3718	10.3102	9.70021	9.83358	9.60598	9.5607	9.60562	9.5525
Spata33	7.66333	7.84735	7.60266	6.59325	6.77172	6.61697	7.19828	6.62817	6.69046	7.0742	7.46286	7.45398	6.85867	7.10419	6.09734	6.2903	6.35415
Spata5	8.07818	8.15682	8.16128	9.226	9.12921	9.11509	8.57747	8.55628	8.647	8.31922	8.40609	9.03497	8.96936	9.28431	9.14321	9.10525	9.04451
Spata5l1	7.67275	7.91012	7.8707	8.60422	8.49823	8.57927	8.11806	7.92461	7.97033	7.81823	8.04851	8.53748	8.38871	8.44403	7.89611	7.98336	7.93444
Spata6	6.425	6.34913	6.01866	5.94129	6.02927	6.22639	6.17867	6.13182	6.11852	6.71147	6.29719	5.70617	6.35824	6.14777	6.68738	6.67355	6.85402
Spata6l	6.44156	5.98124	5.60284	5.66466	5.92447	5.57153	6.05504	5.67009	5.60431	5.93208	5.99402	5.77033	6.1706	5.66642	5.56631	5.74847	6.09196
Spata7	9.26288	9.34943	9.30805	9.48349	9.60693	9.51493	9.62538	9.46318	9.4007	9.12132	9.24347	9.69303	9.56484	9.51902	8.95144	8.92486	9.00839
Spats1	4.77512	4.78049	5.10133	3.42347	4.07232	3.92345	4.94379	4.89995	4.26359	4.627	3.89329	3.92165	3.58564	3.66575	3.16282	3.95593	3.36984
Spats2	10.1679	10.1503	10.1331	9.9368	9.9766	9.93298	10.0696	10.0849	10.0466	10.0988	10.1303	10.1255	10.0105	10.0234	9.81965	9.82563	9.82603
Spats2l	9.48554	9.57051	9.61546	8.9862	9.0085	8.84999	9.50051	9.35098	9.41551	9.62731	9.49798	9.08714	9.21014	9.14843	8.93717	8.91132	8.93161
Spcs1	11.0603	11.2943	11.125	11.1148	11.2142	10.9735	11.2319	10.8363	10.8851	11.3027	11.1548	11.4643	11.4037	11.3034	10.3112	10.2445	10.29
Spcs2	11.3733	11.4215	11.4767	11.4421	11.4522	11.4928	11.5113	11.372	11.3954	11.5781	11.526	11.7656	11.7362	11.733	11.1856	11.1668	11.1374
Spcs3	7.31146	7.01627	6.99475	7.04055	6.38321	7.33904	7.19818	7.96958	7.95037	7.5078	7.55626	5.81324	6.42696	7.3953	9.59231	9.60505	9.58695
Spdef	4.38682	4.27509	4.90516	5.74733	5.7163	5.87399	4.63289	4.52776	4.44255	4.25776	4.78628	5.23821	4.46011	4.25132	4.02844	4.18728	3.58832
Spdl1	5.22244	5.02648	4.59979	5.13521	5.07229	4.66052	5.3816	4.33461	4.93096	4.25755	4.67132	4.73063	4.80803	5.07908	4.35345	4.77487	4.64733
Spdya	6.40515	6.33076	6.18613	5.94157	5.45715	5.63168	6.31089	6.11237	5.90599	5.88785	6.15327	6.27266	5.93142	5.40407	6.01352	5.5087	5.71693
Specc1	8.25527	8.33131	8.20167	8.8946	8.48992	8.90278	8.38106	8.67965	8.82038	8.77089	8.84684	8.28611	8.65174	8.7793	9.97122	9.95868	9.92329
Specc1l	8.49473	8.41987	8.47513	9.40056	9.07634	9.4201	8.82479	9.29912	9.22563	8.69037	8.84361	8.9267	9.05326	9.31596	10.3267	10.3743	10.3537
Spef1	8.80658	8.98457	9.07964	8.87975	9.27799	9.00006	8.99719	8.71637	8.74071	8.85559	8.75038	9.53297	9.17811	8.88318	7.8754	8.02895	7.92364
Spef2	3.9419	4.02612	4.36759	4.3585	4.408	3.82376	4.23735	3.94419	4.05293	3.7757	4.33071	3.65839	4.39296	3.25148	3.88743	4.39659	4.04262
Speg	10.4175	10.604	10.4853	10.0177	10.0899	9.91646	10.4182	10.5609	10.3526	10.1631	10.3115	10.0669	9.93438	9.83564	10.1353	10.1554	10.1959
Spem1	6.30852	6.6562	6.27465	5.77153	5.87079	5.54056	5.96618	5.46533	5.49641	6.4666	6.49609	6.44944	6.21013	5.9639	5.19736	5.11168	5.1763
Spg11	8.28592	8.38062	8.1956	8.33455	8.22762	8.15664	8.26022	8.51528	8.4889	8.08795	8.0312	7.55937	7.87106	8.11026	9.50481	9.30767	9.48052
Spg20	9.18305	9.12818	9.22953	9.5146	9.30685	9.46003	9.33527	9.5359	9.42455	9.22369	9.2611	9.36025	9.43948	9.554	9.77098	9.70825	9.75328
Spg21	9.84868	9.94188	9.86008	9.52798	9.48081	9.43916	9.83894	9.55441	9.66089	9.86118	9.78735	9.90159	9.79348	9.79143	9.25275	9.28202	9.32933
Spg7	10.2168	10.2345	10.2098	10.1021	10.144	9.98864	10.1321	10.0356	9.98618	9.88351	9.86841	10.2915	10.0258	9.89456	9.43371	9.40908	9.37486
Sphk1	5.65378	4.4189	5.6872	4.60915	4.48776	4.82361	4.51273	3.9423	4.61035	4.51264	4.33385	4.04241	4.2486	4.08073	3.795	3.77177	3.69153
Sphk2	9.54863	9.59546	9.63262	9.86472	10.0115	9.89513	9.677	9.67458	9.65317	9.36177	9.35078	9.79186	9.59502	9.68967	9.20771	9.19955	9.22107
Sphkap	7.92279	7.6496	7.95424	7.42317	6.63311	7.55629	7.41499	8.85759	8.6189	7.88624	7.9216	4.44735	6.46013	6.38685	10.0585	9.9981	10.0791
Spice1	7.48092	7.51126	7.31052	7.73214	7.85818	7.86877	7.73698	7.9248	7.87276	7.33983	7.57225	7.35982	7.68017	7.52512	7.95517	7.94164	8.14751
Spidr	6.51556	6.36725	6.51518	6.87107	6.45692	6.7174	6.78326	6.72337	6.98703	6.65932	6.86915	6.41339	6.34054	6.47424	6.98499	7.03561	6.89495
Spin1	8.7709	8.57445	8.60966	9.32358	9.40605	9.41797	8.49256	9.20363	9.07116	8.96713	9.1083	9.11084	8.88639	9.08241	10.7536	10.7729	10.7968
Spint1	7.16326	7.16697	7.27786	7.44784	7.63884	7.69645	7.47263	7.58576	7.37348	6.98313	6.90873	7.78078	7.70113	7.36737	6.70588	7.11253	7.0423
Spint2	10.4464	10.5184	10.6094	10.7615	10.9595	10.7501	10.5868	10.3187	10.3284	10.7835	10.6623	11.1629	10.7804	10.7689	9.64084	9.68903	9.55567
Spire1	11.5045	11.5383	11.4381	11.5721	11.323	11.5964	11.6371	11.6476	11.6788	11.5742	11.597	11.4826	11.6589	11.6617	12.1189	12.0963	12.1286
Spire2	9.66298	9.63854	9.8673	9.90782	10.0807	9.90735	9.88205	9.74083	9.71847	9.80794	9.83517	10.0717	9.86642	9.85384	9.25849	9.1309	9.26409
Spns1	11.5418	11.6073	11.6111	11.5817	11.6564	11.6021	11.5044	11.4483	11.4321	11.6676	11.6113	11.9029	11.7197	11.6089	11.1632	11.1013	11.191
Spns2	11.0285	11.0821	11.0135	9.90045	9.89537	9.88747	10.3616	10.3969	10.3678	10.633	10.5945	9.67589	9.73878	9.56425	9.7156	9.7096	9.636
Spock1	9.22882	9.00766	8.92706	8.75497	8.38707	8.84683	9.06289	9.71144	9.50262	8.69354	8.95598	7.79335	8.13512	8.4662	10.5615	10.5484	10.5712
Spock2	10.1386	9.73144	9.83131	9.89897	9.18398	9.96985	9.68397	10.7286	10.6105	10.0034	10.1642	8.02292	9.0286	9.45535	11.8085	11.8236	11.7835
Spock3	9.05101	8.90399	8.8954	8.0406	7.6886	8.10457	8.15867	8.86048	8.68707	8.90851	8.87646	7.28147	8.19545	8.17519	9.74166	9.68161	9.66771
Spon1	10.6796	10.555	10.4959	9.94537	9.51032	10.0724	10.2414	10.5636	10.5797	10.7998	10.8327	9.31263	10.1694	10.1227	11.2891	11.3082	11.2893
Spon2	7.68037	7.72791	7.64713	8.60064	8.97215	8.32536	7.70986	7.61402	7.58315	7.50059	7.71061	8.54191	8.28146	8.19581	7.66627	7.33986	7.39907
Spop	10.511	10.5022	10.5335	10.317	10.1767	10.3625	10.3364	10.4122	10.3245	10.4933	10.4561	10.3005	10.3527	10.322	10.1977	10.1133	10.198
Spopl	3.73237	3.19909	4.02726	4.71825	4.17742	5.18706	3.89524	5.49636	5.00334	4.3203	4.73369	2.96043	4.39302	4.66854	8.04276	7.86904	8.12326
Sppl2a	5.53428	5.45392	5.12218	5.60759	4.87583	5.66098	5.27406	5.49587	5.8397	5.59146	5.7891	4.60556	4.70115	5.86362	8.18475	8.05241	8.32524
Sppl2b	10.2847	10.279	10.3107	9.90046	10.0958	10.0058	10.1884	10.0708	10.0747	10.0879	9.93574	10.2024	9.99363	9.86211	9.4371	9.52769	9.47603
Spr	9.13552	9.09087	9.17238	8.98624	9.24361	8.88127	9.28109	8.99689	8.76101	8.71886	8.98642	9.5818	9.1656	8.94027	7.72209	7.87517	7.8229
Spred1	7.04854	6.56681	6.46201	6.67792	6.03218	6.95965	5.7435	7.34242	7.06158	7.10215	7.21803	4.60733	5.72862	6.19159	9.83795	9.70783	9.76941
Spred2	7.20746	6.84775	6.63989	6.98615	6.19621	6.8875	6.46442	7.80594	7.71458	7.19485	7.59625	4.26856	5.64456	5.91612	9.38288	9.35738	9.40119
Spred3	6.90923	6.92226	7.09451	6.9297	6.32278	6.8997	6.44816	7.1316	7.37368	7.13125	7.03089	5.16323	6.04509	6.62156	8.58601	8.28358	8.43077
Sprn	6.85333	6.6565	6.96378	5.5183	5.34355	5.37475	5.87142	6.8613	6.45538	6.53789	6.56331	4.4463	5.17062	5.12765	7.0052	7.18864	7.19769
Sprr1a	4.70681	4.88159	3.89226	2.28553	2.75284	2.82397	3.15922	3.11411	3.39221	5.01243	3.9867	2.91981	3.32258	3.07861	2.02034	1.85975	2.59403
Sprtn	6.49717	6.09342	5.767	5.98637	4.42496	6.03937	5.23659	6.20879	6.33615	6.13162	6.19648	3.53824	4.85868	5.78268	7.51955	7.68121	7.74952
Spry1	6.40548	6.59679	6.14024	5.87106	6.16979	5.94764	6.17874	5.5267	6.02628	6.43621	6.04173	5.80521	5.95488	5.98828	5.79565	6.03575	5.69261
Spry2	10.8744	10.8357	10.7645	9.96662	9.89543	9.9508	10.6099	10.6805	10.6468	10.8426	10.6774	10.3591	10.7804	10.6235	10.4938	10.4853	10.5037
Spry3	4.60181	4.5513	4.5366	4.91809	4.63295	5.33881	5.11811	5.80081	5.52621	4.90852	5.40933	3.17785	3.17066	4.72651	6.92665	7.11793	7.10624
Spry4	9.29337	9.13075	9.21793	8.66429	8.8053	8.64644	8.51231	8.36359	8.64695	9.06625	9.19704	8.56338	8.57812	8.44433	9.05066	9.19312	9.07475
Spryd3	12.4196	12.4204	12.4605	12.2326	12.2407	12.2011	12.3548	12.3594	12.3445	12.2304	12.2795	12.1176	12.0434	12.0754	11.7945	11.7833	11.7986
Spryd4	8.91256	8.94929	8.78597	8.57858	8.49422	8.37023	8.74031	8.51903	8.47828	8.88379	8.86985	8.93698	8.78533	8.81014	8.28725	8.00878	8.09723
Spryd7	9.5885	9.68929	9.67423	9.70023	9.85718	9.67352	9.79771	9.53024	9.61526	10.0439	9.90084	10.1122	10.3527	10.1538	9.73249	9.69551	9.67163
Spsb1	6.84146	6.36742	6.75151	7.55658	6.49452	7.26492	6.75695	7.51184	7.31203	6.67141	6.74674	5.74498	6.2861	6.97689	8.09708	8.23214	7.99119
Spsb3	10.3906	10.5511	10.637	11.1854	11.3825	11.1158	10.6326	10.3999	10.4235	10.5354	10.541	11.1931	10.8493	10.9543	9.75825	9.74365	9.79544
Spsb4	8.14051	8.2705	8.26652	7.57864	7.49395	7.88738	8.10256	8.00254	8.00558	7.45667	7.49785	7.10406	7.09872	6.90268	7.23757	7.34014	7.20239
Spta1	8.17484	7.94043	8.00732	8.05127	7.39222	8.3163	7.93125	8.43343	8.67803	8.79785	8.78549	7.25753	7.66603	7.59827	9.95034	9.88853	9.90035
Sptan1	14.769	14.7097	14.6985	14.3619	14.2855	14.4215	14.5506	14.7664	14.7027	14.7371	14.7631	14.2719	14.2904	14.3212	15.0665	15.0312	15.0447
Sptb	8.50795	8.01627	7.60596	8.32131	7.1958	8.49286	7.90758	9.48265	9.34394	8.36751	8.70717	5.60228	6.94321	7.509	11.4213	11.4153	11.4525
Sptbn1	12.6228	12.4004	12.311	12.2767	11.6819	12.3633	12.158	13.0062	12.9581	12.6227	12.822	10.6281	11.6508	12.0446	14.4852	14.4558	14.4723
Sptbn2	13.5914	13.5149	13.5269	12.8161	12.7033	12.8293	13.2627	13.6339	13.5476	13.0193	13.1187	12.1828	12.3254	12.2989	13.584	13.6097	13.6208
Sptbn4	11.2906	11.3851	11.2943	11.2088	11.1099	11.2241	11.2176	11.4339	11.3191	11.2285	11.2366	10.9059	11.0334	10.9886	11.5007	11.5348	11.5434
Sptlc1	9.80672	9.87613	9.92177	9.85562	9.97816	9.9915	9.89263	9.83333	9.81611	9.83979	9.88633	9.97292	9.84304	9.8784	9.71298	9.69867	9.60775
Sptlc2	8.55072	8.62368	8.56578	8.94972	8.96335	8.78195	8.5624	8.50761	8.49907	8.74364	8.87646	9.07296	8.69766	8.78273	9.18022	9.15449	9.13132
Sptssa	9.41049	9.57053	9.48879	9.55068	9.52554	9.47652	9.60714	9.4414	9.48692	9.69374	9.52327	9.93746	9.91058	9.76179	8.98891	9.02402	9.00106
Sptssb	6.4597	6.04939	6.13907	5.57886	5.41934	5.50882	7.01148	6.41864	6.54151	5.1493	5.13312	4.87521	5.35824	4.8379	5.59105	5.82017	5.83159
Sqle	10.8165	10.8761	10.8321	10.9917	10.7762	10.9434	10.8137	10.6939	10.6631	10.8611	10.8848	11.1646	11.2698	11.2315	10.8827	10.8371	10.8294
Sqrdl	6.71024	6.89763	7.09296	7.07272	6.93898	6.88731	6.79619	6.74931	6.59058	6.99447	6.98263	6.73867	6.74215	7.08149	6.14899	6.13101	6.12427
Sqstm1	14.2242	14.257	14.2896	14.4667	14.544	14.4461	14.3373	14.2231	14.297	14.3567	14.3491	14.3907	14.3913	14.4277	13.8864	13.8937	13.8885
Sra1	10.246	10.3651	10.3927	10.8549	11.0366	10.7653	10.4192	10.1424	10.1113	10.3325	10.2884	11.0598	10.7201	10.6157	9.72393	9.6173	9.61235
Src	9.27061	9.06093	9.18709	9.08537	8.69224	9.34127	9.10509	9.62635	9.43731	9.18364	9.35541	8.12479	8.67665	8.90895	10.0079	10.0142	10.0374
Srcin1	9.51211	9.0582	9.07094	8.79667	8.32265	8.93896	8.82794	9.85295	9.79655	9.24322	9.58255	7.25808	7.80159	8.43571	11.2687	11.3563	11.3513
Srd5a1	8.7852	8.87924	8.74017	9.12374	9.27024	9.056	8.99719	8.91312	9.03608	8.95678	8.94037	9.2282	9.0855	9.36301	8.97764	8.92499	8.98671
Srd5a3	8.08366	8.13075	8.20093	8.28133	8.23813	8.32083	8.25556	8.37216	8.06689	8.19063	8.35989	8.08994	8.28609	8.20631	8.17819	8.15448	8.19848
Srebf1	11.4818	11.4548	11.5097	11.0366	11.1754	10.9471	10.8279	11.0063	10.9848	11.1785	11.3097	11.1511	11.1485	11.1837	11.0874	11.1553	11.1308
Srebf2	11.7557	11.7711	11.662	11.5808	11.4804	11.5688	11.6149	11.8778	11.7701	11.404	11.4965	11.164	11.2126	11.1936	11.8654	11.8617	11.9382
Srek1	8.24477	8.1874	7.8279	8.62918	8.20051	8.68597	8.02216	8.74895	8.63442	8.57823	8.69224	7.46941	7.99505	8.45741	10.0634	10.0042	10.1493
Srek1ip1	8.45396	8.3358	8.41686	8.39016	8.56003	8.25548	8.52793	8.2037	8.23831	8.27775	8.1971	8.70114	8.68017	8.57802	8.16568	8.2131	8.21512
Srf	10.4978	10.6115	10.5108	10.097	10.1325	10.0912	10.4461	10.4254	10.4551	10.6624	10.6783	10.1582	10.2367	9.90261	10.2255	10.2629	10.1605
Srfbp1	8.778	8.81541	9.00049	9.3302	9.57301	9.39211	9.08942	8.9887	9.04792	8.93546	9.0282	9.11698	9.09609	9.11572	8.9301	8.8894	9.00372
Srgap1	6.09677	5.91043	5.85895	7.65046	7.37178	7.60949	6.32853	7.0076	7.10803	6.59137	6.85701	6.08026	6.71494	6.90266	9.34011	9.22974	9.1917
Srgap2	9.23164	9.10703	9.26278	9.90927	9.85019	9.91796	9.6326	9.77916	9.72877	9.54511	9.65666	9.70239	9.68017	9.83058	10.8368	10.8301	10.786
Srgap3	6.98777	6.56689	6.34406	7.74507	7.13923	7.66101	7.02211	8.23605	8.11662	7.10162	7.68146	6.90622	6.83359	7.55032	11.4403	11.5503	11.55
Sri	9.27824	9.2247	9.22657	8.96665	8.8378	9.01709	9.18597	9.27251	9.24855	9.17691	9.11377	9.15945	8.82406	9.08515	9.35731	9.41319	9.35069
Srp14	11.6378	11.7426	11.6891	11.4666	11.6056	11.3785	11.6267	11.2646	11.3963	11.6623	11.6069	11.8625	11.8308	11.6921	10.7336	10.6397	10.6896
Srp19	10.5688	10.5783	10.7057	11.1085	11.2473	11.0086	10.7896	10.4453	10.4876	10.668	10.6452	11.296	10.9979	11.0234	9.84396	9.89337	9.85969
Srp54a	10.0164	9.99475	9.96101	10.4037	10.2264	10.3691	9.95309	10.0143	10.1136	10.0212	9.92002	9.82305	9.99928	10.2013	10.6016	10.5411	10.6564
Srp68	11.5683	11.6111	11.6154	11.8541	11.9358	11.8587	11.7154	11.6091	11.6448	11.4918	11.5061	11.8943	11.7392	11.7781	11.065	11.1564	11.1107
Srp72	11.2836	11.3679	11.2213	11.527	11.298	11.5284	11.4374	11.4626	11.4993	11.542	11.4907	11.321	11.5734	11.5877	11.9401	11.9393	11.9065
Srp9	10.5272	10.6705	10.7768	10.2022	10.4132	10.1112	10.3981	10.0708	10.0677	10.287	10.333	10.6777	10.3372	10.3433	9.09359	9.1448	9.17647
Srpk1	9.07215	8.75545	8.89234	9.56748	9.36469	9.65733	9.28107	9.46513	9.44267	9.01871	9.12211	8.93053	9.06139	9.45737	10.1019	9.98073	10.0039
Srpk2	11.2533	11.1652	11.119	11.0697	10.8609	11.1204	11.1792	11.3912	11.3682	11.287	11.2693	10.8027	11.2217	11.1418	12.046	12.0209	12.0195
Srpk3	6.38447	6.61146	6.2502	5.57915	5.66086	5.30231	5.77035	5.58639	5.63151	5.86694	5.64158	4.80907	4.85867	4.60654	4.91573	5.11295	4.87189
Srpr	10.8922	10.8691	10.8477	11.9052	11.8436	11.8936	11.1467	11.1189	11.2702	11.1625	11.1841	11.2442	11.3659	11.605	11.6476	11.6492	11.6318
Srprb	10.0009	9.90863	10.0999	10.0592	10.1454	10.1807	10.0111	9.90154	9.9474	9.98935	10.0458	10.2768	10.1	10.1471	9.53078	9.66344	9.5054
Srpx	4.13782	4.54994	4.20656	4.66589	3.87065	4.82357	4.98939	4.5288	4.55791	4.45372	4.47752	4.72289	4.1706	4.66351	4.29911	4.72841	4.37619
Srr	9.31873	9.15936	9.08	9.09312	8.67246	9.14121	9.12574	9.43143	9.40073	9.32753	9.39696	8.70258	9.09345	9.20129	9.90113	9.83881	9.91144
Srrd	9.45195	9.37402	9.46059	9.85716	10.0004	9.71057	9.62719	9.17275	9.27692	9.43951	9.36711	10.1688	9.77548	9.83217	8.55734	8.44142	8.55563
Srrm1	11.2056	11.2557	11.1852	11.6202	11.6538	11.7175	11.3891	11.4409	11.4321	11.2637	11.1689	11.3367	11.4545	11.41	11.696	11.6598	11.7202
Srrm2	12.9264	12.9263	12.7355	13.1024	12.9878	13.11	12.9305	13.2157	13.1986	13.0828	13.0776	12.9559	12.9406	12.9488	14.5868	14.5364	14.5701
Srrm3	9.89796	10.0303	10.0472	9.96945	10.2519	10.1373	10.0682	9.96113	9.92825	9.95007	9.87332	10.1173	10.0533	10.0072	9.68745	9.789	9.77732
Srsf1	11.19	11.2186	11.2023	11.2981	11.296	11.3215	11.2508	11.1522	11.1016	11.4437	11.2668	11.3014	11.5748	11.2986	11.5084	11.4798	11.48
Srsf10	7.41738	7.1874	7.51618	7.39012	6.98015	7.56396	7.06555	7.76825	7.96578	7.67802	7.72506	6.56051	6.87106	7.15925	8.95604	8.95537	8.98573
Srsf11	10.3064	10.2539	10.2518	10.7476	10.6452	10.8421	10.4213	10.4787	10.5524	10.5176	10.4767	10.1193	10.5772	10.5622	11.0391	10.9662	11.0228
Srsf12	6.60078	6.33136	6.75151	6.92973	6.88618	7.20683	6.74365	7.38488	7.07209	6.72209	6.95873	5.96634	6.70113	6.6215	8.31301	8.15116	8.25045
Srsf2	11.4796	11.5398	11.4791	11.5991	11.6014	11.5936	11.305	11.2147	11.2904	11.6275	11.5771	11.4774	11.5734	11.4558	11.1946	11.2677	11.347
Srsf3	11.5551	11.679	11.6153	11.0143	11.1362	10.9836	11.2067	10.9309	11.0659	11.5743	11.4479	11.3057	11.2786	11.0895	10.6994	10.6739	10.7031
Srsf4	10.6883	10.7849	10.7235	10.7028	10.8555	10.7348	10.5586	10.6737	10.6256	10.5565	10.7144	10.5341	10.4652	10.5129	10.097	10.1484	10.1297
Srsf5	12.7243	12.6804	12.7145	12.3056	12.1624	12.2707	12.4013	12.4306	12.4489	12.74	12.7224	12.0888	12.2745	12.3542	12.3864	12.3158	12.3215
Srsf6	10.6699	10.7639	10.6137	10.3114	10.264	10.3311	10.4916	10.3456	10.4289	10.8108	10.7558	10.4939	10.6136	10.41	10.6875	10.6651	10.7151
Srsf7	9.78706	9.89633	9.81637	9.82336	9.73854	9.87973	9.67525	9.76809	9.83541	9.99581	10.0745	9.49907	9.52033	9.66736	10.3536	10.2684	10.3305
Srsf9	7.9221	8.16691	8.2448	7.57863	7.79384	7.54844	7.61083	7.58554	7.30307	7.97827	8.05401	7.78235	7.84618	7.62904	7.57699	7.30726	7.20231
Srxn1	10.5067	10.5063	10.4726	11.4657	11.5882	11.2763	10.2765	10.0617	10.3591	11.0388	10.9858	11.3702	11.1818	11.4388	10.8556	10.8865	10.8349
Ss18	9.14409	9.23205	9.02639	9.15862	9.26503	9.1072	9.04675	9.08113	9.00466	9.12612	9.07446	9.34019	9.18804	9.23711	9.03928	8.9623	9.05601
Ss18l1	6.35134	6.15694	6.21381	6.33874	5.42292	6.18711	6.29249	7.40946	7.04357	6.16703	6.54825	4.26872	5.08817	6.08289	9.02039	9.0901	9.13611
Ssb	11.8015	11.8199	11.7301	11.8124	11.6991	11.8429	11.8362	11.7728	11.7235	11.8702	11.8331	11.7358	11.8703	11.975	11.7327	11.6739	11.7587
Ssbp1	8.72235	8.94929	8.91959	8.67813	8.51657	8.6281	8.81214	8.40919	8.61555	8.75898	8.60426	9.03116	8.88943	8.89277	7.91515	7.83558	8.11079
Ssbp3	11.0928	11.0977	11.0779	11.2642	11.258	11.2579	11.3556	11.3445	11.3458	11.5781	11.4896	11.6278	11.7149	11.6902	11.2647	11.2623	11.2861
Ssbp4	11.8288	11.9737	11.9618	11.1842	11.4364	11.1782	11.6572	11.4319	11.5212	11.8035	11.7281	11.4722	11.2451	11.0058	10.2361	10.3827	10.4199
Ssc5d	9.45419	9.59354	9.51409	9.29475	9.25989	9.24109	9.35726	9.37411	9.43727	9.54877	9.52116	9.17568	8.98083	9.03077	9.66476	9.68291	9.63478
Ssfa2	8.41289	8.38507	8.05225	8.61489	7.98011	8.57168	8.37245	8.66267	8.76392	8.84419	8.76104	7.69003	8.6264	8.5702	10.0322	9.98229	9.95751
Ssh2	6.12006	5.7003	5.97005	6.48716	5.69841	6.83735	5.82151	7.16058	7.27863	6.3548	6.54867	4.06323	5.55529	6.10555	10.2329	10.2207	10.1924
Ssh3	8.85542	8.86667	8.72818	8.79677	8.81967	8.98573	8.94005	8.96123	8.87489	8.60887	8.58447	8.39893	8.68719	8.57817	8.64284	8.79807	8.77051
Ssmem1	4.58808	4.11319	3.78675	3.96587	4.5494	4.10346	4.38193	4.03247	3.71035	3.32623	3.54492	4.48733	3.90754	3.25073	3.71769	3.77724	3.37432
Ssna1	10.8358	10.9079	10.9785	11.0821	11.3965	11.0498	10.9437	10.559	10.62	10.7894	10.6868	11.5809	11.1542	11.0873	9.57904	9.60381	9.58666
Sspn	8.54216	8.61994	8.47471	8.28576	8.06135	8.25072	8.61812	8.59623	8.63451	8.86132	8.83337	8.70182	8.77218	8.77574	9.23609	9.21989	9.25256
Sspo	3.14605	3.19826	3.67358	4.96542	5.25017	5.10372	3.98883	4.58718	4.50087	4.39054	4.33465	4.34054	4.52423	4.60326	5.39399	5.33095	5.60472
Ssr1	9.83848	9.98898	9.86756	10.4436	10.3549	10.3558	10.044	9.8884	10.1315	10.3089	10.1642	10.1009	10.4259	10.4178	11.4593	11.445	11.3941
Ssr2	11.8766	11.9427	12.0166	12.14	12.437	12.1438	11.9498	11.6201	11.7495	11.9976	11.979	12.6246	12.2771	12.2401	11.0101	11.0471	10.9833
Ssr3	11.2069	11.2707	11.2079	11.3874	11.3368	11.4842	11.2224	11.2246	11.2488	11.4389	11.4039	11.3704	11.55	11.6225	11.722	11.7225	11.7276
Ssr4	10.1804	10.3796	10.4854	10.7647	11.0687	10.6771	10.4523	9.96249	10.1293	10.4442	10.3833	11.0503	10.743	10.6879	9.32949	9.3296	9.40988
Ssrp1	12.0442	12.108	12.1325	11.9346	12.0204	11.9386	12.0191	11.8371	11.9162	11.9727	11.9653	12.166	11.969	11.9776	11.4221	11.3945	11.3967
Sssca1	9.9407	9.93441	10.0969	10.388	10.8439	10.3691	9.96316	9.713	9.7434	10.0363	10.0016	10.8063	10.3237	10.3585	9.16303	9.18824	9.24363
Sst	14.2074	14.235	14.4916	12.8132	13.1627	12.7147	13.5653	13.3237	13.1867	13.1184	13.0828	13.0801	12.7419	12.4553	11.5009	11.4889	11.542
Sstr1	8.12335	7.8791	8.19974	7.22127	7.01792	7.02832	7.99444	8.0452	7.85145	7.38784	7.41035	6.63563	7.09872	7.0131	7.63191	7.51572	7.63702
Sstr2	7.8548	7.80215	7.74297	6.91801	7.09118	6.93596	7.55865	7.68327	7.48926	7.98888	7.95848	7.27906	7.46012	7.19078	7.77344	7.61965	7.69826
Sstr3	7.58978	7.8471	7.77788	6.11368	6.30075	5.99435	6.73033	6.74952	7.04572	5.99338	6.08844	5.48095	5.35825	5.17084	5.77153	5.64506	5.89291
Sstr4	5.86589	5.45338	5.2549	4.82176	4.97927	5.30231	5.51249	5.96534	5.96985	5.0344	5.29715	3.53525	4.39302	3.78562	6.58596	6.72715	6.63731
Ssu72	11.8488	11.9697	12.0774	12.1174	12.4193	12.0751	12.1015	11.6968	11.7124	11.7396	11.7154	12.6114	12.1778	12.1652	10.8083	10.7566	10.7629
Ssx2ip	9.71865	9.62367	9.66988	8.88863	8.54772	8.98864	9.20792	9.60515	9.53336	9.64542	9.62581	7.86602	8.60802	8.546	9.83173	9.78174	9.84808
St13	11.493	11.3118	11.3915	11.5734	11.5085	11.6346	11.3562	11.5095	11.5411	11.3572	11.4303	11.0774	11.2528	11.5076	11.9671	11.9201	11.9068
St14	5.08939	4.93338	5.01112	4.87196	5.07182	4.60162	5.4812	5.26618	4.97235	4.72578	3.89623	5.0339	4.52424	4.78014	3.95377	3.77004	4.31086
St18	4.04395	2.61373	3.38319	3.28545	2.50337	2.60285	2.57318	4.2657	2.78793	3.7729	3.54762	2.36989	3.58565	2.67083	6.07312	6.1255	6.24872
St3gal1	4.22603	4.11458	4.11628	3.13262	2.9867	3.6022	2.98831	4.69856	4.32302	3.95231	4.47835	1.39	2.32267	2.67198	6.11976	6.54827	6.21036
St3gal2	10.14	10.1645	10.0152	9.78719	9.85197	9.89974	10.1749	10.2339	10.0966	10.0213	9.95132	9.829	9.89551	9.83561	9.96923	9.95034	10.0418
St3gal3	8.72219	8.55101	8.5069	8.2858	8.26501	8.63544	8.4441	8.69323	8.52343	8.32763	8.20234	7.88065	8.25808	8.63292	8.48456	8.42285	8.39577
St3gal4	9.24196	9.2539	9.05189	9.0957	9.16673	9.123	9.44409	9.48657	9.3383	9.17005	9.14934	9.3767	9.41854	9.57412	9.06139	8.95168	9.0814
St3gal5	11.444	11.5118	11.508	10.7019	10.6814	10.6392	11.1012	10.9845	10.953	11.1183	11.1111	11.0763	10.832	10.6758	10.2439	10.2467	10.2671
St3gal6	4.60048	4.67125	4.79582	5.5194	5.4895	5.63129	5.60379	5.40239	5.55545	4.56448	4.94552	5.14936	4.95488	5.50634	5.80256	5.42206	5.6977
St5	9.64326	9.53532	9.53024	10.0313	9.92899	10.1477	9.61992	9.71797	9.71395	9.74503	9.73435	9.81675	9.93291	10.019	10.2257	10.1985	10.1865
St6gal1	8.12981	8.04428	7.99381	8.07241	7.96017	8.0227	8.31521	8.38879	8.36169	8.07359	8.13836	8.11664	8.15551	8.11014	8.52383	8.58918	8.58279
St6gal2	3.84559	2.83674	2.81303	2.54586	2.50929	2.82562	2.30963	3.94026	3.37146	3.17896	3.89819	1.97477	2.00077	2.4117	7.59264	7.58635	7.6548
St6galnac3	5.59899	4.93448	5.38088	5.2119	5.7546	5.01711	5.66133	5.67025	5.55217	5.91072	6.06402	5.83431	6.06677	5.57323	6.35685	6.18919	6.38972
St6galnac5	8.93232	8.98457	8.7709	8.73205	8.58174	8.37465	9.12832	9.07093	9.09241	8.6906	8.57646	8.30343	8.40157	8.3064	8.87627	9.04436	9.07483
St6galnac6	11.725	11.6897	11.8225	11.4602	11.5899	11.5485	11.687	11.6042	11.5931	11.5578	11.5517	11.6491	11.5374	11.4278	10.8279	10.9221	10.8375
St7l	9.42683	9.60871	9.62423	9.74684	9.65223	9.73819	10.0153	9.69309	9.77245	9.7527	9.73071	9.84685	9.97223	9.90571	9.58709	9.57846	9.53092
St8sia1	6.31043	6.13593	6.34056	6.03	6.00501	6.35683	6.34637	6.64256	6.25555	6.32416	6.13274	6.07594	5.88333	6.12647	7.38313	7.50328	7.60216
St8sia2	2.73733	2.61471	3.03396	5.0515	5.29953	5.26483	4.57363	4.26252	4.60123	4.9086	4.89586	5.38795	4.95489	6.03422	7.06668	6.99919	7.21167
St8sia3	6.86983	6.93449	6.98156	6.17297	6.21837	6.35707	6.48053	7.08097	7.03305	7.19465	6.95931	6.82638	6.57055	6.60639	9.88208	9.88638	9.86173
St8sia4	3.60486	3.35051	3.2226	4.35618	3.63661	4.1047	3.57339	4.69715	4.55146	4.2559	3.89747	2.69684	3.58567	4.40406	6.93298	6.92799	6.99749
St8sia5	6.6775	6.34899	6.65106	5.60782	6.05301	5.9942	6.21772	6.24615	6.32166	6.09432	5.9704	5.25717	5.55528	5.54159	6.24899	6.1879	6.1268
Stac2	10.5412	10.5773	10.5791	10.6824	10.6431	10.7467	10.6208	10.6307	10.6032	10.083	10.1427	10.4734	10.3417	10.5003	10.3569	10.451	10.3917
Stag1	7.90293	8.08277	8.04548	8.16844	7.89356	8.1515	7.7701	8.18001	8.18336	8.33583	8.20231	8.22514	8.34499	8.13758	9.209	9.18896	9.15161
Stag2	9.1044	9.07193	9.00736	9.10846	8.92755	9.25072	9.16117	9.32954	9.36681	9.42996	9.36716	9.09092	9.49254	9.36317	10.9406	10.9163	10.9503
Stag3	5.5002	5.19781	5.70583	7.48004	7.4367	7.45148	6.31071	5.98584	6.27124	6.30719	6.23828	6.65041	7.08815	7.1367	7.11832	7.25813	7.11756
Stam	10.5402	10.5174	10.4417	11.0605	10.8459	11.1483	10.6559	10.6402	10.8394	11.0697	10.9568	10.9381	11.2259	11.2815	11.7168	11.7233	11.6883
Stam2	5.97473	5.42013	5.91404	6.23062	5.53167	6.18703	5.87134	6.71004	6.39542	5.90782	6.25856	5.16229	5.32263	6.10486	8.46932	8.58789	8.45715
Stambp	9.95355	9.9344	10.0249	9.94111	10.0474	9.92849	10.0656	10.0036	9.99236	10.0099	9.89442	10.174	9.99646	10.0307	9.53557	9.57841	9.50713
Stambpl1	9.1664	9.18988	9.18408	9.20465	9.18632	9.1945	9.05215	9.02372	8.98255	9.29034	9.29315	9.45449	9.38223	9.37229	8.57311	8.55763	8.62355
Stap2	6.71025	6.87277	6.9919	6.8096	6.97809	6.75844	7.11815	6.69681	6.88421	6.79566	6.54766	7.05937	6.8955	6.62105	6.43487	6.4038	6.41447
Star	3.46225	3.72739	2.80393	4.55086	3.9739	4.26424	3.79637	3.52707	3.97115	3.18469	3.89343	3.664	4.08813	3.98648	5.56437	5.23268	5.44665
Stard10	10.0133	10.099	10.2693	10.166	10.4693	10.0764	10.0815	9.76808	9.74199	9.75873	9.72351	10.6446	10.1643	10.124	8.80357	8.67775	8.64513
Stard13	5.46114	5.3491	5.37973	5.69245	5.45521	5.26485	5.5739	5.55721	5.60588	5.25753	5.04245	4.9333	5.42695	4.783	6.49661	6.45359	6.21669
Stard3	10.198	10.2149	10.2211	10.0218	10.1179	9.95079	10.0629	9.95277	9.9713	9.97376	10.0105	10.2317	10.0021	10.0101	9.47564	9.44344	9.29798
Stard3nl	10.8557	10.8785	10.9288	10.7872	10.8945	10.8269	10.9061	10.6558	10.7331	10.8737	10.9001	11.0208	11.0175	11.0072	10.2604	10.2967	10.1755
Stard4	6.67892	6.59709	6.38099	5.74513	5.0817	5.661	5.68916	6.43385	6.4549	5.59132	5.61258	4.52848	5.08816	5.2926	7.87184	7.87275	7.97893
Stard5	4.84062	4.67128	4.73513	5.54975	4.92542	5.06124	5.48088	5.11236	5.4436	5.18815	5.21628	5.6234	6.10919	5.25067	5.49411	5.89105	5.37389
Stard6	4.77656	5.02563	4.5933	3.77173	3.63026	3.71732	4.6332	4.11326	4.26178	4.87208	4.78373	4.14358	4.52422	4.24914	3.88126	3.86676	4.60226
Stard7	9.50549	9.20991	9.28959	9.60589	8.8696	9.57742	9.16117	9.73274	9.69909	9.44326	9.65088	8.30999	9.03961	9.36547	10.3034	10.298	10.32
Stard8	6.47676	6.23623	6.49118	5.13389	4.4231	4.87512	6.23697	6.46683	6.06636	4.81757	5.40969	4.44212	4.95489	5.25175	5.6875	5.6992	5.8326
Stat1	8.73351	8.68566	8.64274	8.04064	7.92745	8.0171	8.77668	8.79966	8.79276	8.47883	8.53148	8.02868	8.19545	8.41766	8.84108	8.85039	8.6428
Stat2	9.39408	9.20743	9.41245	9.74356	9.68615	9.84681	9.64696	9.67118	9.64221	9.43756	9.44844	9.53401	9.59128	9.84056	10.0236	10.0859	9.99645
Stat3	11.5445	11.5002	11.5533	11.6144	11.5136	11.641	11.1486	11.3007	11.4648	12.0281	12.057	11.4858	11.6057	11.6805	12.3438	12.2836	12.2671
Stat5a	4.45229	4.54888	4.1984	3.66556	4.16131	3.18685	4.44902	4.70135	4.19957	3.67603	3.40856	3.79165	4.17057	3.98481	3.88863	3.45231	3.59823
Stat5b	6.94844	7.06085	7.00657	7.12382	6.2177	6.93592	6.74364	7.4176	7.38861	6.95166	7.19684	5.7453	6.06679	6.72622	8.55788	8.39709	8.34127
Stau1	9.81913	9.67138	9.80709	10.0789	10.0459	10.0255	9.88508	9.90299	9.96255	9.85261	9.80979	9.65761	9.94614	9.96959	10.1767	10.1577	10.1595
Stau2	11.1485	11.1722	11.0386	11.1629	10.8774	11.1669	11.3452	11.298	11.4102	11.2098	11.2057	10.7882	11.2156	11.1699	11.5221	11.5044	11.5538
Stbd1	7.06031	7.06094	7.35194	8.24018	8.43322	8.34789	7.20792	7.28145	7.28718	7.75926	7.6041	7.78217	7.64455	8.10979	7.46812	7.54404	7.48533
Stc1	2.72551	4.19498	3.65847	4.13681	2.17711	3.33831	1.9883	3.52952	2.96848	4.57835	4.16822	2.35394	2.58566	3.40047	4.94874	4.63338	4.19465
Stc2	6.463	6.45372	6.62125	7.12401	7.18202	6.95949	6.55864	6.90771	6.64137	6.64582	6.37398	7.45318	7.393	7.41236	6.83684	6.95259	6.89425
Steap1	3.93992	3.02727	3.7859	3.87273	3.74835	4.016	3.79669	2.94172	3.80519	4.63092	4.54006	4.56252	4.64448	4.53437	3.52313	2.86392	2.09597
Steap2	7.96758	7.78902	8.00656	7.43142	7.27071	7.50895	7.69612	7.7164	7.75539	8.43815	8.437	7.79972	7.95489	8.00697	8.62918	8.50144	8.49271
Steap3	7.02361	7.06085	7.00652	6.98629	7.14904	6.87505	6.89566	6.79958	6.78397	7.20434	7.29768	8.03876	7.91357	7.9145	7.4625	7.3325	7.34774
Stim1	10.9767	10.9479	10.8817	10.6274	10.4979	10.7331	10.8057	10.7752	10.8223	10.8239	10.8668	10.7058	10.695	10.7335	10.9586	10.9201	10.9524
Stim2	9.8727	9.67497	9.64324	9.54502	9.25209	9.67173	9.90164	10.0157	9.97382	10.0226	9.92944	9.59244	9.93143	9.8137	10.2238	10.263	10.3022
Stip1	12.2559	12.2124	12.2638	12.3526	12.3531	12.3057	12.2842	12.2347	12.2186	12.1544	12.1538	12.1787	12.1618	12.2062	11.8678	11.8774	11.8307
Stk10	6.38863	6.1772	6.25645	7.01952	6.95185	6.9711	6.11805	6.43369	6.67928	6.41916	6.35508	6.49658	6.46012	6.38577	7.25653	7.31728	7.11784
Stk11	10.8235	11.0247	11.0551	10.9411	11.144	10.805	10.8729	10.7537	10.6429	10.6664	10.6661	11.0488	10.7959	10.7584	9.98881	10.0303	9.95666
Stk11ip	9.44982	9.54519	9.56819	10.1475	10.0148	10.1191	9.77991	10.0343	10.0619	9.57812	9.62593	9.84503	9.95198	9.98776	10.3482	10.2989	10.3295
Stk16	10.8392	10.8421	10.8575	10.5609	10.6842	10.5465	10.8232	10.5935	10.5298	10.6321	10.5583	10.8035	10.6994	10.5743	9.79582	9.86127	9.82178
Stk17b	4.78271	4.72753	4.60246	5.17431	4.34194	4.7717	4.94319	5.03042	5.12228	5.07677	4.73112	4.4343	4.24862	4.47411	5.96705	6.04073	5.96422
Stk19	8.91273	8.84127	8.99054	9.33677	9.56647	9.14893	8.96031	8.50759	8.53659	8.89472	8.80971	9.71001	9.17312	9.1321	7.77142	7.69041	7.83384
Stk24	7.74852	7.50324	7.47014	7.84654	7.41094	7.75854	7.64697	8.22715	7.91966	7.85853	7.90866	6.32936	7.14024	7.49176	9.14661	8.90941	9.10772
Stk25	12.8163	12.8533	12.84	12.5365	12.6473	12.5667	12.6414	12.5686	12.5274	12.7367	12.6714	12.8468	12.6804	12.5683	11.9599	11.9146	11.9775
Stk26	3.8275	2.83385	2.53016	3.8743	2.75146	3.47521	4.07746	4.19622	4.2781	2.18495	2.40963	1.35722	1.58568	1.08582	4.55003	3.96539	4.45481
Stk3	6.7412	6.96995	6.89877	7.17343	6.8016	7.16677	7.15872	7.23643	7.38869	7.50142	7.32659	7.06207	7.71493	7.48271	7.6088	7.60663	7.42226
Stk32a	5.42862	5.55137	5.60731	6.97523	6.59845	7.13593	6.25551	5.98564	6.45333	5.59053	6.29828	6.39376	6.88333	7.22133	8.56821	8.4624	8.47402
Stk32b	5.1822	4.19763	4.90942	4.60793	4.49376	4.40941	5.15894	5.19087	5.38576	4.77239	4.48073	2.95594	3.80806	3.66961	6.47531	6.55792	6.36471
Stk32c	10.9971	11.0198	11.0716	10.8745	10.9799	10.9427	11.1083	10.9387	10.8139	11.0269	11.0617	11.3833	11.1862	11.1883	10.3773	10.4004	10.4164
Stk35	5.60212	5.028	5.34487	6.35617	5.84588	6.3025	5.23652	5.9413	6.08003	6.25619	6.54786	5.52293	6.15044	6.12694	8.66522	8.73708	8.5793
Stk36	5.53263	5.34934	4.79974	6.15432	5.34177	5.84976	5.15867	5.52691	5.41073	5.35625	5.37371	5.05073	5.6154	5.6962	7.08962	7.10683	6.89893
Stk38	8.74838	8.75877	8.84151	8.69182	8.62333	8.72442	8.5662	8.48466	8.41373	8.50437	8.57234	8.71461	8.57434	8.50431	7.85041	8.02406	7.99382
Stk38l	8.11846	8.0664	8.01341	8.27678	7.97321	8.30246	7.8405	7.98599	8.09458	7.99333	8.07156	7.81669	8.00632	8.19597	9.06477	9.04223	8.94264
Stk39	9.89617	9.86196	9.84012	9.32357	9.26527	9.28856	9.77992	9.75375	9.73185	9.65677	9.64132	9.49121	9.56293	9.48111	9.56867	9.43976	9.50041
Stk4	9.14975	9.21979	9.21823	9.14375	9.05811	9.06694	9.22238	9.28366	9.20673	9.0035	9.08301	9.05641	9.07483	9.13491	9.66199	9.64247	9.66888
Stk40	10.7442	10.6669	10.7404	11.379	11.4299	11.3413	10.8475	10.8119	10.9492	11.0363	11.0731	11.3172	11.2059	11.3154	11.2166	11.2522	11.2822
Stmn1	13.8675	13.924	14.0044	13.9082	14.0878	13.8844	14.1793	13.7901	13.8159	14.0575	13.9112	14.7226	14.3924	14.267	12.9525	12.9138	12.9238
Stmn2	14.0655	14.1782	14.1482	13.8333	13.9258	13.8559	14.1069	13.8374	13.9096	14.125	14.0611	14.282	14.1628	14.0061	13.3352	13.2883	13.2883
Stmn3	14.1026	14.223	14.3053	13.9536	14.2022	13.9107	14.0706	13.6374	13.7586	14.0664	13.9946	14.5848	14.2023	14.083	12.6643	12.7456	12.7126
Stmn4	13.5099	13.5862	13.7748	14.6624	14.8885	14.6569	14.1646	13.7542	13.9018	13.976	13.9493	15.1987	14.735	14.7699	13.4222	13.3869	13.3946
Stom	8.51205	8.41122	8.49348	9.05928	8.88306	9.12035	8.26021	8.49229	8.49558	8.81534	9.06008	8.66632	8.88027	9.13751	9.17611	9.20876	9.29661
Stoml1	10.7553	10.7537	10.8385	11.1751	11.2285	11.1243	10.9232	10.7593	10.8243	10.7288	10.7926	11.3723	11.2114	11.2207	10.3342	10.2914	10.4063
Stoml2	10.7997	10.9079	10.9483	10.8503	11.0726	10.8492	10.8295	10.5581	10.6088	10.7917	10.8234	11.3983	11.0437	10.984	9.86555	9.95022	9.89404
Ston1	3.13951	2.613	1.81095	3.77287	2.97913	3.82359	2.31025	3.94476	4.12961	3.95879	3.66982	2.67554	2.80805	3.08162	5.54675	5.3714	5.09157
Ston2	3.31973	2.61478	2.81466	4.96324	4.08579	3.82517	3.68867	4.98501	5.00153	4.10731	4.33928	4.2681	3.00074	4.66922	9.01001	8.88996	8.85571
Stox1	4.38378	4.61118	4.45151	4.21283	3.63118	4.10412	4.07648	4.46744	4.193	5.12035	4.89084	4.04054	4.00068	4.40109	4.93113	4.87154	4.60105
Stox2	6.07368	5.15727	5.38615	6.4871	4.9309	6.64658	5.15848	7.19864	7.16916	6.16642	6.76174	3.8223	5.67313	5.81132	11.6142	11.6162	11.6528
Stpg1	7.32999	7.04971	7.13008	6.7054	6.69553	6.91183	7.36388	7.18988	7.01536	7.39645	7.00703	7.35703	7.19051	7.01264	6.68394	6.68473	6.89386
Strada	9.88787	10.0485	10.0376	9.92674	10.055	9.91039	9.91059	9.84242	9.88792	9.8254	9.88632	9.83892	9.64635	9.686	9.31315	9.27564	9.35418
Stradb	10.1638	10.2861	10.1077	10.4181	10.2692	10.3547	10.4472	10.278	10.3196	10.5248	10.3902	10.4578	10.7506	10.6645	10.6053	10.69	10.704
Strap	11.9163	11.9106	11.8985	12.0154	12.1044	12.0139	11.899	11.7404	11.8394	11.9957	11.9232	12.0354	11.9672	11.9685	11.5493	11.5908	11.5852
Strbp	10.7104	10.7791	10.7187	11.2141	11.0282	11.31	11.0042	10.9266	11.0896	11.0537	11.0091	11.1438	11.4058	11.325	11.9739	11.9951	11.9693
Strn	6.20856	5.88578	5.80025	6.13347	4.98361	5.948	5.76998	7.02895	6.97478	6.37096	6.29873	2.95927	4.7556	5.91612	9.84739	9.80678	9.76546
Strn3	9.1043	8.99906	9.05514	9.19024	8.86257	9.12038	8.98027	9.3166	9.40438	9.04878	9.14125	8.29241	8.93143	9.07957	10.4404	10.4152	10.4625
Strn4	12.322	12.3596	12.3211	12.5776	12.4528	12.6449	12.3883	12.4891	12.4623	12.5405	12.5834	12.4563	12.6177	12.6601	12.561	12.6138	12.5781
Sts	7.92873	8.22704	8.29362	8.26323	8.68685	8.04493	7.82168	7.54897	7.58991	7.99375	7.97096	7.42555	7.21015	7.12684	7.13203	6.99328	7.15934
Stt3a	9.67489	9.76901	9.63927	10.7704	10.7405	10.7543	9.97458	10.0062	10.1755	10.3253	10.2994	10.2904	10.4845	10.6598	11.5594	11.563	11.5477
Stt3b	9.01485	8.97003	8.72466	9.11865	8.85554	9.10985	8.7701	9.31007	9.21513	9.31107	9.39924	8.65329	8.86488	9.16982	10.2849	10.2275	10.2646
Stub1	12.428	12.5459	12.5863	12.4153	12.7386	12.4124	12.4705	12.1146	12.1214	12.2719	12.1699	12.8737	12.4955	12.4468	11.1087	11.1326	11.1067
Stx12	11.7858	11.8134	11.8937	11.536	11.5606	11.5343	11.7557	11.6532	11.6279	11.7492	11.7896	11.8467	11.8137	11.772	11.4213	11.4139	11.4664
Stx16	9.70935	9.57055	9.48194	9.65905	9.29152	9.77698	9.60713	9.94437	9.9063	9.70785	9.73073	8.9195	9.56293	9.53361	10.5454	10.5	10.5403
Stx17	5.14098	4.835	4.30457	4.66393	4.81726	5.60184	4.79604	5.18969	5.22224	5.07351	5.37335	4.74417	4.95489	5.12657	7.28652	7.28726	7.24357
Stx18	10.004	10.0373	10.0706	9.84188	9.94555	9.86101	10.0842	9.84091	9.89319	9.7828	9.84855	9.91511	9.88791	9.91683	9.31314	9.1995	9.37678
Stx1a	12.2431	12.3551	12.3188	11.7748	11.9987	11.8591	12.1637	12.102	12.0438	11.8621	11.8124	11.7615	11.6771	11.547	11.1114	11.0989	11.0971
Stx1b	10.2075	9.8187	9.82948	9.63975	9.13855	9.88901	9.67173	10.6922	10.6398	9.861	10.2231	7.57968	8.90156	9.22461	11.8929	11.8678	11.951
Stx2	7.60039	7.38502	7.59579	7.63636	6.98001	7.69652	7.67529	8.01865	7.92529	7.52246	7.60411	6.59861	6.96648	7.3302	8.35523	8.19591	8.56732
Stx3	6.33057	6.33117	5.94083	5.82172	5.42195	6.28382	5.91947	6.64244	6.59095	6.43451	6.54748	4.74952	5.58566	5.40505	8.00143	7.96485	8.00284
Stx4	9.98527	10.0936	10.0983	10.0055	10.2492	9.96692	10.007	9.75532	9.6884	9.77232	9.77167	10.3587	10.0007	10.0293	8.97711	8.84131	8.86895
Stx5	10.6864	10.8341	10.7296	11.2857	11.4025	11.2162	11.0325	10.8057	10.8931	10.8231	10.7926	11.4926	11.2628	11.1916	10.4114	10.3337	10.3814
Stx6	10.4302	10.4715	10.4222	9.88118	9.77063	9.84841	10.2684	10.2177	10.2245	10.3558	10.3247	10.0164	10.1454	10.1336	10.3899	10.3531	10.4328
Stx7	11.6782	11.7017	11.5825	11.7586	11.5191	11.8253	11.7619	11.789	11.8476	11.88	11.8961	11.6809	12.2071	12.0954	12.2389	12.2484	12.2476
Stx8	9.78149	9.76727	9.8707	9.43348	9.74405	9.50493	9.65764	9.44738	9.3069	9.34576	9.46368	10.0765	9.67665	9.57217	8.16888	8.05863	8.21862
Stxbp1	13.98	13.9714	13.893	13.5404	13.431	13.5664	13.8272	13.9655	13.9435	13.7823	13.8076	13.3346	13.5296	13.435	14.0164	14.0179	14.0069
Stxbp2	6.88239	6.9343	6.73588	7.42353	7.36101	7.56384	7.19827	7.1017	7.21409	6.98339	6.9587	7.26554	7.3316	7.47403	6.95489	7.15954	6.99469
Stxbp3	8.74499	8.7757	8.91304	9.10597	9.11479	9.09923	9.09205	9.00768	8.88797	8.922	8.63943	9.14637	9.2391	9.28927	9.07255	9.1863	9.16403
Stxbp4	3.60154	1.61551	2.22946	2.28307	2.98619	4.10426	3.31046	3.40009	3.79573	2.66414	3.6738	2.37399	2.58569	3.25416	6.61431	6.65811	6.38768
Stxbp5	9.68067	9.40041	9.36783	9.86014	9.60517	9.93298	9.5337	10.0759	9.94094	9.75713	9.8864	9.27151	9.66069	9.86706	11.7009	11.6948	11.6881
Stxbp5l	4.60471	5.19794	4.74182	6.07203	4.82053	5.74522	4.89539	5.79886	6.06016	6.01244	5.81764	4.7509	5.52426	5.69815	10.0862	10.0702	10.0996
Stxbp6	7.33075	7.07187	6.94059	6.35598	5.69809	6.6021	6.49651	7.62131	7.41787	6.81804	6.54838	4.2687	5.32263	5.91602	9.07772	9.14195	9.0395
Styx	4.14348	3.19885	3.54288	4.21132	3.18176	4.71746	3.44773	4.5264	4.49499	3.55962	4.48128	2.95736	3.9076	3.78511	7.24497	7.45702	7.17085
Styxl1	6.07067	6.19711	6.23229	5.57859	6.05336	5.87496	6.1588	6.20901	6.35239	6.15077	6.11009	6.59026	6.08815	6.38493	6.45156	6.1135	6.3418
Sub1	12.3208	12.4885	12.407	12.1989	12.3375	12.1599	12.3947	12.0627	12.1107	12.4223	12.2936	12.5887	12.3935	12.2812	11.6066	11.5361	11.5912
Sucla2	11.7236	11.7974	11.6931	11.3491	11.1852	11.2839	11.642	11.5298	11.5747	11.6872	11.6152	11.4774	11.7059	11.6613	11.2522	11.2532	11.2126
Suclg1	12.2379	12.2914	12.2997	11.8388	12.0449	11.7828	12.1555	11.88	11.8301	11.8945	11.8844	12.3651	12.0832	12.0293	10.8968	10.8598	10.8436
Suclg2	10.1314	10.2825	10.2141	9.62738	9.35994	9.56207	9.92391	9.91021	9.86524	10.1331	10.2179	9.88636	10.0465	10.0072	9.7269	9.75446	9.74004
Suco	7.86297	7.58986	7.53562	9.19983	8.61566	9.17697	8.05481	8.74883	8.75491	8.79749	8.82348	7.18414	8.46012	9.10755	11.3874	11.1938	11.2753
Sufu	5.89676	5.72811	6.32079	6.87101	6.87144	7.08301	6.41505	6.78744	6.78517	6.46432	6.44591	6.47691	6.49254	6.50829	7.56775	7.71796	7.51512
Sugct	5.99261	5.72685	5.95739	4.28566	4.8136	4.33904	5.38141	5.43525	5.63519	5.86953	4.94494	4.59388	5.12996	4.98757	3.69911	3.86178	4.10443
Sugp1	10.9431	11.0019	11.0684	10.7744	11.0117	10.7653	10.9054	10.635	10.6491	10.7909	10.7796	11.0881	10.7531	10.673	9.82333	9.77396	9.85165
Sugp2	10.6912	10.7175	10.7874	10.5525	10.6258	10.5504	10.6416	10.7448	10.6914	10.6745	10.6812	10.5404	10.5055	10.3816	11.0662	11.0966	11.1046
Sugt1	11.0685	11.2569	11.1406	11.2573	11.4275	11.1412	11.2549	10.8126	10.9114	11.1835	11.0327	11.7671	11.5282	11.4116	10.2651	10.2532	10.1505
Sulf1	5.49878	5.61239	5.0724	5.60779	5.08067	5.97113	5.15861	5.94205	6.02589	6.25805	6.56275	4.67739	5.55528	5.78229	7.24445	7.28557	7.29767
Sulf2	10.4756	10.5103	10.4736	9.53176	9.36738	9.45382	9.86833	10.054	9.8918	10.0488	10.1655	9.95096	10.0077	10.1592	10.0268	10.0441	10.03
Sult1a1	7.08039	7.33056	7.207	5.89482	6.07749	5.68946	6.93151	6.41815	6.41273	6.1874	6.06505	5.30462	5.42696	5.03732	4.15728	4.02975	4.82609
Sult2b1	8.22842	8.37614	8.34639	7.91225	8.26466	7.99434	8.2788	7.90741	8.08096	8.25664	8.36913	8.76505	8.30903	8.35355	7.26776	7.17681	6.7835
Sult4a1	13.152	13.2192	13.2321	12.7826	12.8366	12.7472	13.0881	12.9273	12.9286	12.8273	12.8296	12.8847	12.7927	12.6325	12.1058	12.1547	12.1084
Sult5a1	3.58889	4.41635	3.891	3.77446	3.85549	3.60066	3.31139	4.27027	3.51017	3.5748	3.25307	3.3236	2.80802	3.39843	2.28955	3.04019	2.79038
Sumf1	8.62458	8.72087	8.56056	7.73864	7.75731	7.79844	8.14865	8.32974	8.29553	8.15426	8.43266	7.58762	7.83358	7.8034	8.06845	7.98855	7.99422
Sumf2	8.65286	8.63109	8.69608	8.51463	8.64785	8.53277	8.60715	8.51527	8.4356	8.56111	8.44171	9.15518	8.76556	8.84704	7.77712	7.91398	7.81764
Sumo1	11.8976	12.0726	11.9133	12.105	12.0992	12.0377	12.0454	11.7331	11.8277	12.1588	12.0624	12.4009	12.3266	12.262	11.3264	11.355	11.3287
Sumo2	12.2957	12.3829	12.3944	12.3356	12.389	12.3413	12.3678	12.1482	12.2038	12.3667	12.3602	12.3887	12.5651	12.4588	11.6919	11.717	11.6941
Sumo3	11.1436	11.2754	11.3043	11.2784	11.3953	11.3071	11.2242	10.9274	11.0542	11.0338	10.9873	11.3358	11.2391	11.2454	10.6328	10.6512	10.6546
Sun1	9.4519	9.16193	9.2042	9.04331	8.76877	9.08856	9.04132	9.6403	9.56181	9.20381	9.21278	7.94268	8.60432	8.99229	10.0955	10.1429	10.1412
Suox	9.55283	9.44957	9.64096	9.50494	9.69394	9.50292	9.66471	9.56362	9.49736	9.42429	9.42181	9.9167	9.58565	9.59606	9.18772	9.10972	9.03226
Supt16h	10.6152	10.5926	10.6485	10.5572	10.4922	10.6355	10.6326	10.7089	10.6761	10.7125	10.7335	10.4395	10.4985	10.5531	11.4512	11.368	11.3566
Supt20	9.3013	9.24184	9.11374	9.84802	9.76857	9.80662	9.39814	9.58541	9.57487	9.29435	9.2711	9.26516	9.52033	9.60984	10.1941	10.2175	10.1597
Supt4h1	10.7469	10.9441	10.9271	11.189	11.5372	11.1668	11.0649	10.6652	10.6374	10.9659	10.8536	11.8324	11.2768	11.2168	9.71964	9.69058	9.75427
Supt5h	12.8579	12.9265	12.9325	13.0997	13.2144	13.0959	13.0379	12.9756	12.9874	13.0871	13.0355	13.3014	13.057	13.0383	12.7737	12.7521	12.7481
Supt6h	11.7562	11.7816	11.7794	12.0031	11.9629	11.9897	11.7884	11.9084	11.9243	11.9319	11.9491	11.8012	11.7252	11.7803	12.6828	12.6555	12.7151
Supt7l	8.11246	8.12018	7.89874	7.79044	7.94021	7.87504	7.91951	8.17056	8.0002	8.05907	8.16519	7.68854	7.97797	7.8831	8.14564	8.05441	8.186
Supv3l1	9.25758	9.43261	9.34688	9.11614	9.13522	9.10455	9.29254	9.17281	9.15283	9.10004	9.12203	9.3058	9.20771	9.04522	8.74211	8.71906	8.6077
Surf4	11.4315	11.4215	11.3312	11.8871	11.949	11.8409	11.5366	11.4233	11.4859	11.5416	11.6196	11.6942	11.625	11.7397	11.4814	11.537	11.4638
Surf6	10.0287	9.98898	10.1728	10.8983	11.0281	10.8696	10.3757	10.193	10.1326	10.1677	10.3283	10.8736	10.6328	10.7548	9.93941	9.89892	9.96669
Susd2	7.2384	7.11481	7.30907	7.01929	7.01703	7.17686	7.82808	7.59314	7.47626	6.50782	6.54805	6.5966	6.80804	7.02446	6.81535	7.11289	6.86197
Susd4	11.0118	11.0062	10.9785	10.3806	10.1698	10.4307	10.7635	11.127	11.0033	10.6104	10.6793	9.45822	9.98226	10.025	10.8046	10.8831	10.8437
Suv39h1	9.92941	9.92083	9.99753	10.717	10.7116	10.7636	10.3163	10.1558	10.2989	10.3933	10.3555	10.8786	10.7967	10.9216	10.603	10.5793	10.5072
Suv39h2	6.84079	6.7688	6.45998	6.9865	6.77123	6.74491	6.41504	6.96438	6.96661	6.37198	6.80232	6.4565	6.52425	6.76835	7.40965	7.38146	7.22116
Suv420h1	9.21281	9.14904	9.13455	9.00274	8.7836	8.90888	8.97743	9.18948	9.22144	9.30693	9.37172	8.77146	8.85867	9.06252	10.1348	10.1717	10.234
Suv420h2	8.56773	8.77235	8.73632	9.52039	9.63974	9.47855	9.13851	9.10649	9.02404	9.07103	8.66991	9.52345	9.40796	9.24971	8.88345	8.78903	8.8343
Sv2a	12.9204	12.8455	12.8727	12.4753	12.3692	12.5681	12.7083	12.9085	12.8609	12.781	12.8486	12.2657	12.5389	12.5635	13.134	13.1576	13.1315
Sv2b	11.9302	12.0919	11.829	11.2578	10.9864	11.2477	11.8149	12.017	11.9032	11.6591	11.6873	10.8059	11.128	10.7451	12.2211	12.2023	12.2103
Sv2c	3.95437	3.93547	4.12726	4.91746	4.63585	4.82476	3.79563	5.26293	5.2527	4.02913	4.26137	3.18032	2.00077	3.40887	8.75257	8.72901	8.67275
Svbp	8.41726	8.51931	8.55653	8.4796	8.69554	8.49684	8.54336	8.076	8.17032	8.61243	8.42391	9.35579	8.91058	8.71877	7.10582	7.17664	7.16742
Svil	7.17395	7.26573	6.93977	6.82191	6.66406	6.89968	6.97748	7.38491	7.13602	7.0244	7.26799	6.10574	6.39301	6.4044	7.8015	7.79036	7.9716
Svip	8.20199	8.23206	8.38237	8.61854	8.79038	8.40078	8.26488	8.33821	8.19184	8.23035	8.24848	8.7319	8.26279	8.61359	8.94279	8.74104	8.85376
Svop	11.7023	11.7297	11.7525	11.0866	11.2467	11.1256	11.4675	11.3974	11.3303	11.4689	11.4853	11.4933	11.2965	11.0704	10.7043	10.7391	10.7765
Swap70	7.30069	7.21725	7.43082	7.10347	7.01764	7.28382	7.02219	7.32547	7.36579	7.47191	7.57198	7.23048	7.34054	7.23184	7.83203	7.80177	7.89448
Swi5	12.6253	12.6853	12.7832	12.5815	12.89	12.5179	12.5636	12.2373	12.1966	12.5879	12.5581	13.1974	12.7845	12.6895	11.2892	11.2429	11.3282
Swsap1	9.27818	9.30127	9.18402	8.65033	8.95371	8.77864	9.22717	9.02374	8.97017	9.36795	9.26099	9.36257	9.24148	9.11572	8.64845	8.57498	8.50542
Swt1	6.79958	6.61251	6.70473	7.56395	7.6948	7.56389	7.20796	7.14138	7.08098	7.00372	6.94654	7.42403	7.4845	7.53311	7.91267	7.98424	7.85204
Syap1	8.58831	8.48692	8.64707	8.78726	8.73442	8.68596	8.66824	8.65242	8.62507	8.67789	8.5924	8.67504	8.65174	8.60584	8.84345	8.79221	8.71841
Syce1	4.71987	4.41893	4.20731	4.72028	5.20582	4.54002	4.57414	4.19077	3.96749	4.56933	4.08699	4.72426	4.4601	4.53868	4.92921	3.95327	5.04351
Sycp2	4.22436	4.11427	4.11377	4.72051	4.96902	4.26447	3.79623	3.74939	4.19293	4.18958	4.17358	4.57954	4.64452	4.32738	4.41662	5.26558	5.15526
Syde1	6.18442	6.23669	6.14151	6.07262	6.10174	6.4926	6.15877	5.98629	6.45581	6.32482	6.59512	5.30543	6.00069	6.29092	6.84002	6.72433	6.45946
Syde2	7.22882	7.07193	7.32108	7.73873	7.56437	7.55622	7.49656	7.74908	7.46787	7.29864	7.1972	7.33747	7.63731	7.52515	8.63277	8.6981	8.69286
Syf2	11.1379	11.292	11.3214	11.3131	11.4888	11.3497	11.3062	11.0389	11.0787	11.2015	11.1979	11.6908	11.4483	11.4105	10.3861	10.3143	10.3804
Syk	3.13976	3.34882	2.53979	4.61075	4.74092	4.0161	3.44849	3.85126	4.26804	3.56881	3.40825	3.91346	3.80801	3.8854	4.53552	4.33317	4.55614
Sympk	11.4707	11.4606	11.6302	11.6108	11.8074	11.6119	11.5562	11.5809	11.5553	11.3125	11.342	11.8919	11.6094	11.5966	11.1785	11.237	11.2716
Syn1	13.3703	13.4104	13.2939	12.9996	13.0169	13.0264	13.2343	13.2407	13.2559	13.4048	13.3816	13.0761	13.0042	12.9078	13.137	13.1449	13.1601
Syn2	12.2012	12.1321	12.0635	11.7505	11.5487	11.8373	11.966	12.2444	12.186	12.2348	12.317	11.5819	11.7602	11.7954	12.5696	12.5607	12.6061
Syn3	6.94928	7.12561	7.17904	7.76476	7.59033	8.07234	7.74364	7.95845	7.89341	7.74666	7.66608	7.56838	7.93733	7.85046	9.27944	9.32039	9.27556
Synb	4.77525	3.93354	4.5216	4.55089	2.76278	3.71718	4.38164	4.52982	4.32811	3.77381	3.54701	2.36775	4.39297	2.67035	5.12002	5.12266	4.70442
Sync	4.98976	4.66989	4.78461	3.66458	3.17524	3.82417	4.31111	4.40341	4.2615	4.7783	5.12671	3.3512	2.58569	4.07997	5.24949	4.77857	4.1123
Syncrip	8.06014	7.70701	7.46109	8.04067	8.06714	7.94783	7.63259	8.00766	8.03364	7.9138	8.0716	7.57848	7.71494	7.96499	9.64264	9.52133	9.57994
Syndig1	8.98958	9.03865	9.11889	8.34324	8.54721	8.29785	8.93422	9.04762	8.76133	8.03883	8.21792	8.26775	8.3181	8.1645	7.97264	8.18167	8.14641
Syndig1l	6.58428	6.40259	6.62197	7.09328	7.17146	7.3116	6.85915	6.91901	7.31207	7.05434	7.01903	7.16718	7.46829	7.6052	7.50251	7.57267	7.54764
Syne3	3.71698	3.72618	3.37258	3.28713	3.85996	2.82427	0	3.75264	3.12237	2.86548	3.88941	3.49887	4.24856	4.53298	4.31649	4.57862	4.38927
Syngap1	11.0002	10.7158	10.7694	10.4036	9.9259	10.4959	10.4896	11.3631	11.2718	10.6045	10.8445	8.48465	9.70978	9.78985	12.1611	12.147	12.1893
Syngr1	9.03931	8.72798	8.77521	9.11102	8.25501	9.09659	8.59606	9.73111	9.5782	8.93262	9.17085	6.65585	8.12998	8.58632	10.8995	10.9592	10.9529
Syngr2	6.68054	6.34952	6.79746	8.18821	8.29967	8.09907	6.97746	6.70974	6.9953	7.24824	7.04259	7.25418	7.00069	7.4306	6.89629	7.15012	6.99441
Syngr3	11.7736	11.8118	11.8386	11.9289	11.9759	11.9352	11.8491	11.6489	11.6807	11.8397	11.8619	12.3144	12.1653	12.1482	11.3163	11.3585	11.3626
Syngr4	5.0429	4.78162	5.44965	4.87182	4.75251	4.10451	4.74393	4.4018	4.04306	5.22696	4.54631	5.19113	5.28606	4.93756	4.92413	4.72556	4.87813
Synj1	10.6394	10.439	10.2615	10.4067	9.70217	10.5397	10.2115	11.1102	11.0093	10.6904	10.7935	8.82175	9.97797	10.191	13.0128	12.9896	12.9913
Synj2	8.04102	7.81522	8.01177	7.24007	6.96666	6.97127	7.4966	7.90198	7.56435	6.50744	6.85683	5.74554	5.78206	5.98992	8.04805	7.94204	7.9955
Synj2bp	9.5034	9.67318	9.4913	9.92383	9.84489	9.85945	9.77665	9.64023	9.63741	9.83403	9.69972	9.94156	10.0091	10.0249	10.4426	10.3541	10.3676
Synm	9.36295	9.28254	9.22397	9.44766	9.39158	9.3856	9.41082	9.63855	9.51972	9.16312	9.25107	8.93809	9.0175	9.09921	10.0976	10.053	10.1077
Synpo	9.97246	9.81538	9.66986	8.64679	8.31743	8.84683	9.23431	9.98739	9.79396	9.22811	9.45712	6.65584	7.68719	7.61407	9.83046	9.87143	9.87615
Synpo2	1.13914	2.02653	2.51928	2.77414	2.96241	3.92131	1.98911	2.26626	2.81139	1.86686	1.0876	1.33833	1.00069	2.39933	4.39975	4.5329	4.77976
Synpo2l	5.38492	5.48605	5.33554	4.77162	5.21228	5.40889	5.27445	5.15234	5.22625	5.11476	4.89457	4.9274	4.70112	5.20954	5.29825	5.29402	5.1816
Synpr	8.85193	8.81537	8.60051	8.36472	7.64048	8.32543	8.37246	9.03178	8.91443	8.61896	8.81645	7.25756	8.1806	8.06543	9.34883	9.396	9.35679
Synrg	9.36789	9.26355	9.2101	9.80303	9.3475	9.75688	9.49852	9.98048	9.82442	9.31917	9.56241	9.03608	9.52425	9.7601	10.7771	10.7787	10.7519
Syp	12.7028	12.5101	12.5575	12.2356	12.0035	12.3051	12.3353	12.6743	12.6598	12.553	12.656	11.4243	12.0471	12.2053	12.7589	12.7875	12.7621
Sypl1	8.64918	8.72099	8.63481	8.83112	8.32744	8.89973	8.72684	8.96949	9.08764	9.05635	8.92151	8.14412	8.68017	8.90887	9.82169	9.72405	9.80868
Syt1	10.697	10.2037	10.1613	9.86314	8.7198	10.0464	9.79448	11.107	10.9441	10.403	10.6462	6.90601	9.03412	9.5296	12.8424	12.8251	12.8512
Syt10	2.73375	3.83477	3.02792	3.87089	2.50561	2.60306	2.79556	3.10963	3.49299	3.44689	3.89547	3.16686	3.00072	3.88923	6.51162	6.6445	6.44622
Syt11	11.5386	11.2327	11.3044	11.6353	11.0878	11.7084	11.3545	11.9642	11.9634	11.672	11.7067	10.5057	11.0648	11.415	13.097	13.0628	13.0791
Syt12	8.49406	8.26585	8.40683	8.13882	7.77233	8.16172	8.0868	8.50778	8.35022	7.95683	8.28322	7.06471	7.56293	7.6823	8.75419	8.68489	8.62751
Syt13	8.78519	8.30366	8.52115	8.59318	8.12693	8.87817	8.41501	9.18954	9.0574	8.77086	8.83683	6.61887	8.13512	8.51703	10.1098	10.1302	10.1923
Syt17	10.3677	10.3335	10.3328	9.25383	9.07651	9.15154	10.3982	10.5284	10.2567	9.60032	9.79602	9.07061	9.15551	8.96817	9.35511	9.38576	9.37118
Syt2	2.94784	3.61127	3.66158	4.05368	4.0671	4.01598	3.57417	4.59069	3.71133	3.8714	2.89579	3.33764	3.1706	3.25033	4.77745	4.46043	4.61061
Syt3	10.0616	10.0148	10.0844	9.39846	9.57756	9.47036	9.75528	9.66778	9.62807	9.79622	9.72526	9.56337	9.57623	9.3701	8.95368	8.98565	8.96666
Syt4	13.1227	13.1669	13.0686	13.5172	13.4265	13.6085	13.2138	13.1299	13.284	13.7377	13.6512	14.045	14.1329	14.0869	14.2709	14.2891	14.261
Syt5	12.95	13.0951	13.0317	12.1953	12.3833	12.2363	12.5527	12.2552	12.4048	12.9554	12.9111	12.9071	12.6526	12.538	11.6405	11.6718	11.6577
Syt6	4.5344	3.93508	4.21606	4.42296	3.50171	4.54074	3.9885	5.33484	4.96648	5.11335	5.17494	4.05726	4.58566	5.12577	7.22777	6.94731	6.94389
Syt7	8.46794	7.82848	7.79833	8.15853	7.22863	8.33453	7.75027	8.94156	9.00223	8.37555	8.78912	5.96826	7.41855	7.78306	10.8304	10.7961	10.8686
Syt9	6.24871	5.88541	5.82701	6.21203	5.26134	5.97122	5.77012	6.65656	6.48377	6.16862	5.99516	4.67868	5.21015	5.54204	7.63711	7.511	7.5439
Sytl1	4.024	4.34436	4.41883	3.29009	2.16341	3.01533	2.57453	2.94718	2.81216	2.45727	2.40486	2.89689	2.32258	3.39355	2.72808	0	1.3693
Sytl5	4.84167	5.11475	4.67297	4.42286	4.87255	4.71758	3.89532	4.94175	4.925	4.03076	4.48183	4.35412	4.32263	3.99136	7.16146	7.24548	7.36423
Syvn1	10.698	10.7614	10.7959	11.153	11.1739	11.2357	10.9342	10.9116	10.895	10.8383	10.8937	11.0891	11.0417	11.135	10.8196	10.9051	10.8909
Szrd1	9.8331	9.74175	9.82555	10.0218	10.0396	9.88128	9.71667	9.69309	9.61529	9.871	9.88631	9.78994	9.70978	9.73162	9.56858	9.57672	9.4796
Tab1	9.94063	9.89941	10.0487	10.1288	10.2181	9.94783	9.96746	9.90301	9.8572	9.61545	9.58255	10.0355	9.78859	9.90254	9.09804	9.28409	9.18728
Tab2	9.57808	9.43052	9.35744	9.36683	9.02747	9.44126	9.22954	9.56908	9.66708	9.70002	9.68856	8.67165	9.05868	9.30399	10.5113	10.4026	10.4955
Tac1	8.24845	8.15137	8.41973	6.79672	7.1831	6.79845	7.42343	7.38475	7.26345	7.79562	7.64269	6.79203	7.05597	7.01295	6.46011	6.2899	6.33822
Tac3	4.0323	3.72541	3.77633	3.77456	3.96086	3.47521	4.23802	2.94403	3.51071	4.33971	3.98592	2.91686	3.17058	3.53502	2.29024	1.44295	0.770966
Tacc1	10.8905	10.7478	10.8386	10.6832	10.6093	10.6465	10.8836	11.09	11.0082	10.5573	10.6191	10.2137	10.3124	10.3125	11.689	11.7113	11.6838
Tacc2	11.1708	11.2647	11.291	11.2942	11.3765	11.3356	11.2701	11.2736	11.1895	11.1591	11.1635	11.2852	11.2498	11.2741	11.1046	11.0675	11.0215
Tacc3	6.26938	6.11479	6.45809	6.48781	6.51013	6.68928	6.25563	5.91903	5.90428	5.95193	6.13245	7.23599	6.91954	6.75354	5.83586	6.01461	5.97514
Taco1	6.49691	6.3126	6.43861	5.89474	6.07794	5.68949	6.41515	6.40168	5.84027	5.8645	5.67353	6.41031	6.47642	6.1901	6.5926	6.69921	6.78791
Tacr1	6.09314	6.19693	5.76487	5.17324	5.03123	5.63166	5.34633	6.152	6.24169	5.59282	5.84246	4.35737	4.85868	4.98972	7.06288	6.71308	6.88816
Tacr3	3.7063	3.72413	2.77999	2.55098	2.96353	2.01661	2.57442	4.2732	3.62806	2.45594	1.08819	1.3407	0.000555206	1.08196	3.99584	4.05474	3.98559
Tada1	8.64502	8.43688	8.42204	8.79994	8.49423	8.78855	8.7336	8.79027	8.71427	8.54002	8.4593	8.40419	8.6264	8.76172	8.84347	8.85882	8.77061
Tada2a	10.0618	10.0733	10.1915	10.3454	10.3524	10.3368	10.5279	10.2177	10.2637	10.0963	10.0999	10.455	10.3952	10.3315	10.0119	10.0328	10.0047
Tada2b	9.42209	9.42838	9.38508	9.2446	9.22501	9.36139	9.12574	9.43542	9.48172	9.52579	9.49377	8.78824	9.1479	9.18828	9.86615	9.85447	9.80005
Tada3	10.7969	10.7681	10.8412	10.6883	10.8781	10.6717	10.8153	10.6095	10.6096	10.6817	10.6308	11.1231	10.7919	10.6934	9.9164	9.82698	9.90706
Taf1	9.88465	9.87615	9.73455	10.1034	9.95559	10.1112	9.86218	10.1313	10.1315	10.0586	10.0516	9.67371	9.98938	10.1006	11.6361	11.5909	11.6653
Taf10	10.7376	10.8925	10.9876	10.9737	11.4584	11.0332	10.7872	10.3045	10.4325	10.6493	10.6181	11.3962	10.9578	10.9574	9.18932	9.29445	9.30962
Taf11	9.56756	9.69104	9.4957	9.42122	9.50328	9.4286	9.51232	9.23846	9.39882	9.63717	9.57646	9.91091	9.6355	9.60979	8.63345	8.76195	8.74425
Taf12	8.13558	8.26587	8.32606	8.63989	8.8583	8.59825	8.27879	8.24541	8.27521	8.30295	8.31733	8.58169	8.41008	8.65955	7.96818	7.81838	7.87189
Taf13	9.33361	9.55692	9.4414	9.31699	9.36465	9.35248	9.35508	8.93305	9.15709	9.40511	9.36475	9.55337	9.83358	9.59602	8.96801	8.98313	9.09277
Taf15	10.5208	10.4004	10.4283	10.5165	10.4533	10.5688	10.4916	10.3999	10.4824	10.4832	10.4496	10.5792	10.6264	10.5762	10.6143	10.5793	10.5796
Taf1a	6.60143	6.99333	6.78322	8.30834	8.06636	8.28845	7.30164	7.39283	7.3422	7.1493	7.00765	7.50822	7.54758	7.98888	8.40817	8.39254	8.52055
Taf1b	8.26006	8.28485	8.33638	8.45577	8.4984	8.48057	8.43999	8.46917	8.24666	8.25648	8.24839	8.36509	8.39301	8.47876	7.93973	8.0591	7.92918
Taf1c	8.32597	8.19238	8.362	8.54136	8.619	8.50087	8.35946	8.2815	8.33466	8.27355	8.20228	8.59117	8.36263	8.3443	7.90573	8.04424	8.12005
Taf1d	7.77067	7.76221	7.61366	8.30378	8.26473	8.21181	7.97745	7.48065	7.70205	8.24364	8.12191	8.52264	8.43948	8.29646	8.57736	8.50853	8.50966
Taf2	9.94876	9.96562	9.87989	9.97505	9.83785	10.0311	9.98027	10.1277	10.0466	9.83831	9.9698	9.65768	9.74216	9.78804	10.5406	10.5144	10.5013
Taf3	8.04215	8.08277	8.06431	8.37329	8.25434	8.36136	8.08679	8.20371	8.24661	8.23044	8.0544	7.96371	8.08284	8.23707	9.07122	8.98625	9.04263
Taf5	6.88189	6.96982	7.03111	7.0085	7.00396	7.09377	6.96611	6.93062	6.6539	6.63263	6.86946	6.65127	6.6589	6.95214	6.9653	7.06495	6.98559
Taf5l	9.52719	9.45377	9.44389	9.73864	9.67019	9.70008	9.30842	9.23846	9.41722	9.50242	9.53365	9.34909	9.59128	9.5479	9.48743	9.33793	9.43014
Taf6	9.78879	9.88548	9.94392	9.78721	9.81805	9.80172	9.78317	9.87378	9.74937	9.53458	9.51495	9.64371	9.56484	9.61764	9.43725	9.45852	9.46388
Taf6l	7.91549	7.80876	7.91212	7.87688	7.9198	7.70354	7.77015	7.82442	7.60303	7.65876	7.7322	7.99102	7.95488	7.72593	7.2297	6.85264	7.00341
Taf7	7.77089	7.78242	7.75214	9.03004	8.99206	8.89663	8.24615	8.13632	8.06661	8.20831	8.18138	8.7362	8.89551	9.01874	8.56446	8.52978	8.46069
Taf8	8.61687	8.57821	8.60467	8.69182	8.72668	8.82119	8.69613	8.72629	8.67812	8.25632	8.16548	8.63846	8.52817	8.68584	8.34644	8.42277	8.15515
Taf9	11.4487	11.5343	11.4174	11.4052	11.3917	11.397	11.5591	11.2147	11.401	11.5526	11.5831	11.6161	11.6994	11.6451	11.1575	11.0484	11.0989
Taf9b	10.3189	10.5164	10.1944	10.2022	9.99276	10.1502	10.4223	10.2702	10.3544	10.5548	10.4896	10.418	10.7572	10.4465	10.8288	10.8322	10.7985
Tagln	9.69427	9.5898	9.90477	12.5064	12.7335	12.4019	11.1872	10.6514	11.1438	10.6888	10.6074	10.2979	9.67665	10.2027	10.5315	10.4547	10.4045
Tagln2	4.78551	5.3847	5.49456	5.9189	6.09809	6.039	5.51249	5.11184	4.92473	6.46834	6.38943	4.80896	4.80805	5.60441	5.32379	5.72487	5.14344
Taldo1	11.9917	12.0637	12.1228	12.3782	12.6774	12.2912	12.1489	11.7249	11.7883	12.1189	12.1474	12.8479	12.3825	12.4063	10.9836	10.9772	10.9691
Tamm41	8.88264	8.79897	8.87774	8.97512	8.86917	8.87194	8.87141	8.69314	8.56672	8.75282	8.48953	9.43552	9.03411	9.15098	8.18559	8.05884	8.15933
Tanc1	6.2913	5.61274	5.769	6.28571	5.66591	6.30252	5.6325	6.84869	6.87283	6.37169	6.67338	4.36098	5.17063	5.12817	8.68502	8.6962	8.79083
Tanc2	7.01264	6.72815	6.81419	8.08785	7.8873	8.25554	7.31062	8.22217	8.20404	7.5845	7.48996	7.29364	7.41009	7.92813	11.8185	11.7741	11.7711
Tango2	10.9695	11.0855	11.0265	10.2364	10.405	10.348	10.8065	10.518	10.4262	10.8116	10.6755	10.7994	10.5705	10.4122	9.63789	9.67946	9.63439
Tank	7.48976	7.49505	7.51593	7.82196	7.67168	7.81144	7.54337	7.82443	7.79026	7.57855	7.6658	6.96427	7.56293	7.70412	8.01116	7.92553	8.0239
Taok1	6.60193	6.19771	6.3645	7.09293	6.88782	7.10465	6.52782	7.11118	7.03249	6.73341	7.16594	6.28353	6.91956	6.85109	11.1835	11.1275	11.1599
Taok2	10.5012	10.3071	10.3815	10.5001	10.2197	10.5964	10.4098	10.7886	10.7125	10.4021	10.4308	9.59279	10.0147	10.3433	11.2398	11.1878	11.2295
Taok3	8.05427	7.58215	7.8054	8.13877	7.75763	8.26026	7.96603	8.81821	8.66898	7.88622	8.25351	6.72661	7.42696	7.7829	9.70728	9.69615	9.74107
Tap1	8.38004	8.04995	8.13212	10.2926	10.337	10.1204	8.87139	8.79637	8.89569	9.06113	9.11659	9.95776	9.58941	9.96337	8.90307	9.16114	9.05352
Tapbp	8.58447	8.6125	8.51676	9.81094	9.93037	9.72443	9.16368	9.0811	9.23608	9.15169	9.15204	9.62712	9.48047	9.56811	9.0854	9.02913	9.11987
Tapbpl	7.45326	7.45359	7.65379	6.92971	7.05441	7.0394	7.23674	7.36816	7.17106	7.4869	7.24806	7.34675	7.31357	7.36725	6.85629	6.7592	6.86168
Tarbp2	9.42669	9.439	9.53671	9.34755	9.66411	9.38559	9.45636	9.28364	9.23189	9.30278	9.19194	10.0031	9.6678	9.50437	8.3566	8.34378	8.50869
Tardbp	11.0744	11.1536	11.0323	11.4567	11.4311	11.46	11.3124	11.1295	11.1558	11.2427	11.1722	11.4812	11.3887	11.4504	11.549	11.4383	11.483
Tars	10.9529	10.9359	11.0481	11.5146	11.5702	11.5155	11.096	10.9471	11.0304	11.0506	11.0246	11.6014	11.4111	11.6245	11.1014	11.1344	11.0995
Tars2	10.4245	10.5452	10.5714	10.3518	10.5572	10.2543	10.4358	10.3046	10.2688	10.1892	10.1521	10.5899	10.3327	10.1089	9.59905	9.53652	9.53745
Tarsl2	8.02382	7.9223	8.04528	7.8526	7.70385	8.136	7.90165	8.11157	8.0622	8.14958	8.09975	7.26887	8.06139	8.21662	9.02472	8.93629	8.96779
Tas1r1	4.28689	3.02499	4.17663	3.13726	1.17095	2.82312	3.89727	2.52979	2.61438	2.8744	3.98194	3.11873	3.46004	3.53141	1.28548	0.862504	2.37854
Tasp1	9.15256	9.29662	9.18991	9.33672	9.21129	9.3277	9.34411	9.24991	9.24849	9.1814	9.33179	9.16917	9.4037	9.36076	9.25879	9.23497	9.28639
Tatdn2	10.2975	10.3506	10.3902	10.4005	10.4774	10.513	10.0999	10.0656	10.2182	10.4185	10.3437	10.3379	10.2451	10.2561	10.475	10.4752	10.4952
Tatdn3	9.53351	9.42194	9.30264	9.20941	9.1439	9.1019	9.35945	9.15103	9.05963	9.38959	9.18665	9.73434	9.49254	9.32547	8.43019	8.33977	8.33105
Tax1bp1	11.7934	11.8162	11.7856	11.4471	11.3863	11.4376	11.651	11.6515	11.6044	11.6345	11.5931	11.406	11.509	11.4596	11.5196	11.5102	11.5508
Tax1bp3	7.80605	7.86027	7.7275	7.87089	8.19917	7.8499	7.82801	7.44948	7.57051	7.84754	7.70303	7.90174	7.39301	7.62124	6.91512	6.91935	6.90312
Taz	10.1115	10.1097	10.0816	10.0259	10.1164	10.045	10.2019	10.0049	10.0712	10.0263	9.90728	10.3062	10.2628	10.0409	10.1026	10.0127	10.0905
Tbc1d10a	8.86923	8.89168	9.11034	9.22126	9.30662	9.25548	9.07622	9.05012	8.97019	9.11674	9.1997	9.15604	9.03136	9.12394	8.53243	8.69077	8.55586
Tbc1d10b	11.1315	11.1893	11.1692	11.0252	11.0467	10.9036	11.0615	11.0527	10.9781	10.9513	10.9389	10.8866	10.8532	10.8281	10.7631	10.7964	10.7623
Tbc1d10c	4.71152	4.3471	4.19526	4.35919	4.15879	3.33849	4.3116	3.752	3.61134	3.95989	3.54419	3.33649	4.32256	3.66315	2.87627	3.18896	2.58848
Tbc1d14	10.6768	10.692	10.6538	11.1375	10.9424	11.1412	10.8706	10.9804	10.9649	10.938	10.9881	10.8661	11.0105	11.1818	11.4914	11.5703	11.5653
Tbc1d17	11.0172	11.1256	11.1901	11.2353	11.4416	11.1763	11.2532	11.0369	10.9898	11.1059	11.0342	11.7728	11.3489	11.3262	10.2165	10.3174	10.2589
Tbc1d19	8.48125	8.86038	8.52107	8.67465	8.27063	8.73476	8.78966	8.61044	8.77539	9.05887	8.91195	8.79593	9.26043	9.13481	9.34133	9.25462	9.32786
Tbc1d2	5.75519	5.45376	5.76587	6.44017	6.64458	6.63147	6.60367	6.20911	6.15511	5.35561	5.67321	6.04524	5.85867	6.329	5.93724	6.20582	6.1965
Tbc1d20	8.11295	7.7418	7.98105	8.64688	8.32209	8.69302	7.92538	8.47688	8.41368	8.17683	8.42844	7.8809	8.04509	8.54987	9.52081	9.49953	9.57478
Tbc1d22b	9.65502	9.68392	9.70241	9.33887	9.49206	9.31171	9.47659	9.68136	9.53499	9.3638	9.32468	9.34061	9.39301	9.14039	9.54215	9.5905	9.53606
Tbc1d24	7.74904	7.74182	7.51722	7.78393	6.96788	7.81803	7.26483	8.52653	8.51628	7.42573	7.83032	6.1345	6.83359	7.4046	10.6716	10.633	10.6191
Tbc1d25	8.83471	8.71749	8.80121	8.86172	9.03325	8.97127	9.00279	8.88413	8.97033	8.62556	8.83677	8.91846	8.85244	8.69334	8.66326	8.68449	8.63003
Tbc1d2b	8.55498	8.52735	8.68833	8.68836	8.72308	8.77863	8.76684	8.94443	8.80931	8.62221	8.83342	8.37717	8.61908	8.69703	9.51239	9.5352	9.44312
Tbc1d31	7.73353	7.50322	7.77444	7.89467	7.95323	8.00572	8.02221	7.83044	7.82352	7.63233	7.47232	8.16764	7.85867	7.93386	8.18691	8.13621	8.02832
Tbc1d5	8.44964	8.3718	7.96117	8.29475	7.98	8.29786	8.30163	8.83646	8.76407	8.35982	8.40605	7.17102	7.91358	8.16987	9.82468	9.81747	9.80481
Tbc1d7	8.35532	8.20238	8.42153	7.93541	7.82343	8.05049	8.26955	8.33401	8.32307	8.29887	8.34111	7.87244	8.11443	8.15368	8.42098	8.40761	8.41799
Tbc1d8	7.79219	7.63482	7.71228	7.96392	7.76463	8.04495	8.31522	8.09654	8.05306	7.81836	7.94644	7.76638	7.87105	7.83041	8.33278	8.28257	8.47186
Tbc1d9	11.0142	11.0005	10.9744	11.0055	10.7965	11.0764	10.8475	11.1033	11.1793	11.2236	11.2251	10.5974	10.8726	10.9287	12.0051	11.9675	11.9733
Tbc1d9b	11.1365	11.0787	11.1001	11.2527	11.1275	11.2961	11.0629	11.2269	11.1443	10.9546	11.0069	10.9851	11.0279	11.1791	11.4037	11.4519	11.4032
Tbca	11.1824	11.2485	11.2823	11.2986	11.6139	11.2621	11.2018	10.8986	10.8516	11.2791	11.194	11.8801	11.4504	11.435	10.0511	10.0252	10.0684
Tbcc	9.82426	9.89631	10.0406	9.43551	9.91712	9.43705	9.73527	9.28361	9.41354	9.53994	9.62196	10.1102	9.71494	9.50651	8.0933	8.15852	8.20181
Tbccd1	7.90956	7.81542	8.00053	8.55263	8.53833	8.6645	8.38109	8.6282	8.52009	8.01375	7.95902	8.23734	8.21986	8.47021	8.63449	8.66549	8.6336
Tbcd	11.2994	11.2443	11.2829	10.5959	10.6473	10.5707	11.0393	10.9209	10.899	10.9347	10.9184	10.9399	10.7951	10.5347	10.5953	10.5672	10.5722
Tbce	11.1858	11.1905	11.1714	10.873	11.0359	10.8437	11.1398	10.7601	10.9055	11.1348	11.0936	11.3792	11.1593	11.0532	10.4157	10.3256	10.3739
Tbcel	5.00134	4.48762	4.9166	5.77119	4.26531	5.79844	4.79591	6.17071	5.67751	4.99144	5.41113	2.96093	4.75559	5.4048	8.26794	8.2644	8.38259
Tbck	8.18016	8.23693	8.18977	8.14377	7.87294	8.05051	8.27417	8.25903	8.24244	8.16326	8.11651	8.08359	8.21501	8.15911	9.18486	9.19568	9.1603
Tbk1	9.44745	9.48694	9.40997	9.6398	9.69791	9.59263	9.71497	9.65409	9.66709	9.53461	9.57449	9.5463	9.60802	9.6804	9.75322	9.77117	9.75606
Tbkbp1	10.7227	10.7816	10.752	10.8054	10.9299	10.7778	10.6398	10.6669	10.6168	10.8716	10.8344	11.2372	11.0035	11.0205	10.5537	10.5008	10.5442
Tbl1x	10.1087	10.2049	10.0677	10.097	9.99754	10.163	10.2152	10.4621	10.4153	10.2026	10.2231	9.70927	10.2174	10.1922	11.3203	11.2469	11.3458
Tbl1xr1	9.32631	9.45797	9.07089	9.1757	9.03059	9.17192	9.45227	9.55809	9.54164	9.46569	9.38561	9.19797	9.53012	9.45742	10.6326	10.6548	10.5961
Tbl3	10.0026	9.98318	10.1987	10.8125	11.0319	10.8293	10.2485	10.0474	10.1906	10.1756	10.2244	10.9255	10.6907	10.7008	9.79588	9.76195	9.81356
Tbp	7.99306	8.18735	8.10127	8.44369	8.39609	8.5869	8.16369	8.22239	8.39169	8.14948	8.34118	8.14961	8.48047	8.47879	8.71523	8.56846	8.54649
Tbpl1	10.161	10.3539	10.3002	9.97365	10.0567	9.98864	10.1662	9.96805	9.98367	10.3275	10.292	10.265	10.4249	10.0554	9.78	9.8443	9.76304
Tbr1	7.82774	7.29434	7.27923	7.33882	6.68124	7.6753	7.01108	8.1315	8.01947	8.24367	8.32202	5.78027	6.58566	7.18061	9.43399	9.5269	9.58676
Tbrg1	10.2035	10.3573	10.4051	11.1312	11.3311	11.0457	10.6978	10.5237	10.4894	10.4647	10.4594	11.2672	10.8137	11.0205	10.0344	10.065	10.0937
Tbrg4	9.93747	10.1295	10.1523	10.5289	10.5332	10.3647	10.0562	9.94575	10.0478	10.1319	10.1494	10.4484	10.0748	10.2979	9.61868	9.66342	9.68518
Tbx15	2.71375	3.1942	0.160956	3.42799	2.16305	3.47421	2.98991	3.11789	3.13889	3.46654	2.40468	1.33611	2.00066	1.66521	3.32492	4.13504	4.2133
Tbx19	6.22855	6.04989	5.88572	7.44008	7.57897	7.35671	6.27418	6.65619	6.80799	6.388	6.25839	6.6861	6.53985	6.90174	6.44868	6.69807	6.83059
Tbx21	5.30115	5.31099	5.10544	4.35737	4.41369	3.92372	4.74419	4.26522	5.016	4.39214	3.99385	4.58012	4.2486	4.47139	4.03325	3.32178	2.58053
Tbx6	5.22166	4.72705	4.5987	5.28757	5.11838	4.71699	4.89607	5.03145	4.7557	4.25815	4.47886	4.72873	4.58564	4.40257	4.57106	4.11327	4.69759
Tcaim	6.9225	6.69994	6.76723	7.19278	6.66441	7.24584	6.74364	7.46543	7.41086	7.05411	7.2176	6.18402	6.76888	7.01291	8.24794	8.19197	8.47327
Tcam1	2.15214	2.35122	3.38431	4.82379	3.97604	5.26381	3.89583	4.40321	4.12217	4.45423	4.33331	3.92673	5.17057	4.88486	5.0809	4.51371	5.15554
Tcea1	11.0633	11.1779	11.0113	10.8303	10.909	10.8921	11.1804	11.0415	11.1034	11.2137	11.1887	11.2212	11.3577	11.2845	11.1668	11.0779	11.2085
Tcea2	11.5105	11.6101	11.6312	11.4263	11.6181	11.4148	11.6335	11.2924	11.322	11.5473	11.5337	12.0639	11.674	11.5223	10.5195	10.516	10.4829
Tceal1	9.21274	9.3449	9.34179	8.97786	8.93399	9.15664	9.41712	9.34887	9.28513	9.34989	9.27842	8.96744	9.42486	9.25473	8.93963	8.95964	8.75879
Tceal7	5.94399	5.90928	5.41754	5.09355	5.16987	5.10434	5.71697	5.82588	5.55452	5.51072	5.44431	5.29649	5.393	5.08137	4.91736	4.86497	5.34272
Tceal8	10.4957	10.5393	10.4901	10.6695	10.8668	10.6483	10.4665	10.3741	10.3696	10.5434	10.4949	10.5538	10.5875	10.5951	10.0277	9.99341	10.031
Tceanc	2.72667	2.35016	2.53745	3.28682	3.33627	3.1866	2.57356	4.03308	3.89485	2.86441	3.78383	0.321799	2.58566	3.08083	5.55001	5.238	5.30198
Tceanc2	7.94213	7.94037	7.81994	8.67478	8.4619	8.57545	8.26024	8.25456	8.20067	7.81236	7.8895	8.79865	8.41432	8.71139	7.60672	7.72221	7.66703
Tceb1	10.7916	10.9079	10.8127	10.8871	11.0779	10.8649	10.9444	10.6315	10.646	10.8268	10.7943	11.3343	11.1351	10.993	10.0829	10.0265	10.0569
Tceb2	12.405	12.5236	12.6568	12.2326	12.6654	12.17	12.3501	11.9366	11.9038	12.2394	12.1649	13.0105	12.3254	12.2549	10.3912	10.4119	10.5598
Tceb3	8.38937	8.04436	8.001	8.71539	8.52561	8.80172	8.17856	8.81195	8.69909	8.46382	8.45064	7.57918	8.03961	8.50023	10.1806	10.1338	10.1261
Tcerg1	10.9633	11.1779	10.9374	11.2129	11.0944	11.2786	11.217	11.2584	11.2118	11.2524	11.2555	10.9797	11.4985	11.3632	11.9314	11.9024	11.942
Tcerg1l	7.6473	7.65651	7.98408	6.62217	6.34227	6.40939	7.47269	7.77521	7.49776	6.65887	6.70298	5.2614	5.93143	5.08378	6.30593	6.11187	6.41406
Tcf12	6.85602	6.61259	6.65661	7.09308	6.5827	6.86263	6.41495	7.59271	7.35748	6.82935	7.24855	5.26283	6.34055	7.08247	9.54629	9.47097	9.51094
Tcf15	5.94528	5.93376	5.98857	5.6924	5.66109	5.77164	6.0765	5.64297	5.15384	5.67361	5.44504	6.3813	5.88332	5.88785	4.15956	4.77062	4.02711
Tcf19	5.81314	5.75533	5.99239	7.00898	7.0633	7.02795	6.43185	6.02946	6.15457	5.84186	5.70314	6.49309	6.08815	6.5405	5.68387	5.44893	5.36871
Tcf20	10.225	10.119	10.0331	10.2105	9.57784	10.0939	10.0946	10.7601	10.5895	10.1423	10.3055	9.21399	9.70287	9.98784	11.9247	11.8922	11.9154
Tcf3	9.1385	9.18737	9.29204	9.53183	9.80333	9.52685	9.19577	9.2316	9.21098	9.11901	9.20497	9.2972	9.11183	9.19607	8.85314	8.80376	8.7702
Tcf4	7.82808	7.84772	7.83508	8.1684	7.85216	8.01146	7.77663	8.41326	8.36888	7.69658	7.7683	7.36165	7.14025	7.80359	10.1982	10.1352	10.1286
Tcf7l1	7.36956	7.38494	7.2007	7.21187	7.13776	7.21671	7.31072	7.46539	7.53763	7.75356	7.47192	7.11633	7.38439	7.38578	7.48212	7.4722	7.68658
Tcf7l2	6.66407	6.58196	6.73477	6.65054	6.2167	6.30247	7.01122	6.81233	6.70322	6.80741	6.90809	6.77262	7.06677	6.93962	6.95627	6.96341	7.16164
Tchp	9.42658	9.35615	9.2404	9.02725	8.97004	9.1719	9.26489	9.07087	9.19405	8.97774	9.02526	9.28238	9.19052	9.19343	8.70311	8.71595	8.74731
Tcirg1	8.5163	8.61244	8.59618	8.74524	8.76088	8.60953	8.66472	8.73929	8.68412	8.4109	8.27354	9.19981	8.95489	9.04796	8.43065	8.54029	8.37323
Tcn2	8.53768	8.51529	8.62159	8.56382	8.73802	8.57165	8.51625	8.30794	8.33066	8.51165	8.33648	8.77429	8.60802	8.64059	7.94913	7.63882	7.76726
Tcof1	8.7414	8.75204	8.68864	9.56192	9.62141	9.57358	9.17363	9.38452	9.38021	8.86388	8.90888	9.40686	9.20036	9.35845	9.72451	9.69568	9.70055
Tcp1	12.2392	12.2999	12.2641	12.2013	12.2657	12.1789	12.3019	12.0362	12.0839	12.1544	12.1094	12.4009	12.1766	12.2542	11.5861	11.5541	11.5495
Tcp11	4.60107	5.27497	5.01776	6.30508	6.50454	6.24526	5.66147	5.15178	5.55451	5.07489	4.94591	5.62467	5.32261	4.98848	4.70627	4.61892	4.30571
Tcp11l1	6.37119	6.02778	6.34358	6.24896	6.15129	6.28401	6.32852	6.57061	6.31733	6.20274	6.51545	6.13388	6.12998	6.57466	9.92669	9.91131	9.91964
Tcp11l2	8.38939	8.33131	8.29506	8.73203	8.83411	9.01708	8.629	8.8181	8.761	9.11203	9.04857	9.1846	9.4122	9.2269	9.28575	9.20649	9.2047
Tcta	10.9971	11.183	11.1362	11.3059	11.4711	11.3203	11.1964	10.9087	10.9618	10.9286	10.9105	11.641	11.2337	11.2679	10.3826	10.3449	10.3446
Tcte1	4.21857	4.41764	3.78672	3.66575	4.068	4.10346	3.44851	3.94476	4.26843	3.87074	2.89619	4.22877	3.58563	3.53887	4.58733	3.67701	4.25831
Tctex1d2	9.74496	9.9656	9.90609	9.63272	9.69989	9.52291	10.0508	9.4865	9.56497	9.76183	9.66609	10.2314	10.0802	9.80515	8.59732	8.75583	8.69703
Tctn1	8.63284	8.64582	8.55203	8.27676	8.22208	8.24107	8.36381	8.27254	8.30321	8.56122	8.68088	8.32578	8.23431	8.18032	8.28001	8.32385	8.35842
Tctn2	8.74473	8.76555	8.64698	8.83119	8.96641	8.52883	8.87447	8.72955	8.62831	8.63232	8.46796	8.5335	8.48451	8.50013	8.09394	8.02403	8.25618
Tdg	10.661	10.728	10.663	10.5619	10.5798	10.4786	10.5094	10.4071	10.4851	10.4933	10.6259	10.4888	10.5658	10.4629	10.3578	10.3419	10.4128
Tdh	5.22431	4.98105	4.8521	5.13476	5.33623	5.01667	4.7963	4.58602	5.26062	4.56569	4.61116	5.94477	5.49252	5.47153	4.75473	4.67336	4.69421
Tdp1	7.11839	7.10428	7.00691	7.55646	7.28043	7.86247	7.39818	7.35114	7.50335	7.38012	7.56396	7.86218	7.72861	7.79608	7.25363	7.52303	7.21958
Tdp2	9.07226	9.32902	9.08945	9.93251	9.78345	9.91645	9.70814	9.45525	9.54998	9.74812	9.44406	10.1975	10.3615	10.2155	9.83275	9.7651	9.82339
Tdrd3	8.17473	8.09359	8.31053	8.5451	8.71506	8.46415	8.53952	8.44545	8.35377	8.33168	8.3174	8.81976	8.59688	8.65584	8.64318	8.5119	8.6082
Tdrd5	4.30314	3.19745	4.10905	4.21359	4.91272	4.87372	3.57393	3.94374	4.39146	2.66705	3.40958	4.71324	4.52421	3.98584	4.63156	3.86869	3.87891
Tdrd7	9.43347	9.36286	9.63224	8.9582	8.92056	8.90887	9.28568	9.42343	9.28119	9.02137	8.9559	8.23839	8.72521	8.49182	8.91799	9.00641	8.84788
Tdrkh	9.74687	9.52137	9.7363	10.042	9.76117	10.045	9.8405	9.90445	9.92702	9.75572	9.7253	9.62765	9.66603	9.92156	9.93366	9.92359	9.85458
Tdrp	8.17985	8.23687	8.14281	8.05668	8.09084	7.9478	8.19824	8.03971	8.05769	8.20864	7.90869	8.15534	8.3181	8.11556	7.79378	7.6652	7.76194
Tead1	2.47421	2.3517	2.55036	3.13224	2.18844	3.1877	1.98761	2.74535	1.35248	1.8493	2.09725	1.97075	2.5857	1.09442	7.14574	7.17867	7.23578
Tead2	6.11624	6.46985	6.49306	6.09368	6.25652	6.08291	6.13868	6.24638	5.70374	5.50847	5.70256	6.12402	6.08814	5.88868	4.91336	5.38814	5.2105
Tead3	7.3107	7.20733	7.36145	7.91831	7.66312	7.87494	7.3725	7.37643	7.07169	7.28229	7.08845	7.29008	7.32262	7.3394	7.292	7.31596	6.98444
Tec	6.56696	6.74158	6.811	7.24036	7.12479	6.99422	6.66124	6.55651	6.55086	6.73513	6.59602	6.77272	6.74215	6.96428	6.68482	6.92057	6.95608
Tecpr1	10.4429	10.2112	10.2667	10.0931	9.78176	10.1282	10.2031	10.7473	10.5567	10.0758	10.1111	8.97552	9.57812	9.70082	10.7855	10.7839	10.7817
Tecr	13.5477	13.6172	13.6637	13.0928	13.3601	13.0528	13.3596	13.1225	13.1135	13.3012	13.1906	13.4824	13.175	13.0966	12.0745	12.1144	12.0957
Tef	11.9371	11.9857	12.0315	12.3178	12.2262	12.4089	12.158	12.1965	12.0844	12.2578	12.2398	12.5755	12.4688	12.5184	12.4756	12.4818	12.4732
Tefm	7.03555	7.07177	7.26658	7.24017	7.45645	7.26491	7.12836	6.87245	7.25574	7.1314	7.21742	7.11532	7.46829	7.16937	6.90653	7.18687	6.86183
Tekt1	7.14097	7.23687	7.44042	7.70554	7.52018	7.35687	7.48865	7.15116	7.09938	7.46451	7.57196	8.19713	7.7951	7.70386	6.72821	6.273	6.48434
Tekt2	5.59839	5.78184	5.5667	6.17427	5.92315	5.94743	6.54372	6.19107	5.79905	5.15012	5.86804	5.73391	5.04508	4.94028	4.56138	4.86406	4.42556
Ten1	6.93404	7.21693	7.52163	6.07241	6.41928	6.06146	6.75705	6.6563	6.64227	6.64643	6.9078	7.08533	6.63004	6.5247	5.53718	5.59143	5.53806
Tenm2	9.29372	8.89173	8.91687	8.5068	7.66503	8.79848	8.8591	9.87526	9.61053	8.80335	9.06316	6.65584	7.93143	8.0484	11.2578	11.2439	11.2837
Tenm3	10.097	10.1016	9.92872	9.13371	8.93096	9.1694	9.71837	10.0644	9.97378	9.70309	9.74334	8.88114	9.16056	9.10207	11.0905	11.0474	11.0584
Tenm4	7.64177	7.44548	7.30129	8.01359	7.80239	8.30253	7.56613	8.49222	8.49879	7.96162	8.1278	7.608	7.62275	7.72652	11.2861	11.2987	11.3315
Tep1	6.98674	7.10428	7.26733	7.4478	7.48453	7.65362	7.40665	7.7363	7.39577	7.1121	7.07721	7.47668	6.98938	7.33001	7.84218	8.05506	7.87326
Terf1	8.58426	8.90399	8.8124	8.75502	8.87268	8.90582	8.97461	8.88706	8.84519	8.81244	8.79594	9.12649	9.0908	9.03934	8.49719	8.46785	8.55599
Terf2	9.55289	9.25152	9.37265	10.0658	9.90537	10.0574	9.49852	9.66948	9.61054	9.55743	9.53576	9.426	9.50452	9.8322	9.63677	9.64396	9.72994
Terf2ip	11.0461	11.0623	11.1061	11.2975	11.2626	11.314	10.9624	10.8325	10.8732	11.2187	11.2012	11.2734	11.2053	11.3451	10.7023	10.7552	10.7623
Tert	4.66626	4.42027	4.21764	6.1144	5.95015	6.1866	5.41512	6.09259	5.52526	5.14975	4.99561	4.81048	5.12997	5.6958	6.64521	6.63651	6.68575
Tes	8.74108	8.79234	8.75155	8.63983	8.38184	8.71056	8.6892	8.60338	8.61551	8.61227	8.70327	8.89529	8.82087	8.81355	8.67786	8.649	8.6207
Tesk1	10.5926	10.6228	10.7373	10.6746	10.836	10.6364	10.6656	10.6341	10.583	10.3687	10.3683	10.5078	10.4185	10.4389	9.95014	9.9302	10.0393
Tesk2	5.56497	5.78177	5.76222	5.79754	5.37937	5.06138	5.71691	5.82554	5.41263	5.95481	5.73056	5.20326	5.42695	4.88958	5.6888	5.51026	5.62119
Tex10	8.8864	9.03596	8.96116	10.0272	9.92225	9.96983	9.58121	9.4513	9.55166	9.38353	9.42186	10.0319	9.92699	10.0682	10.1387	10	10.0653
Tex15	5.04765	5.45339	4.9671	5.00834	5.34032	5.50869	5.41516	5.3345	5.88698	5.45068	5.29719	4.87273	5.85866	5.72457	6.25311	6.54114	6.28238
Tex21	4.88915	4.93302	4.72664	4.28666	4.33738	3.82436	4.79661	4.33542	4.60975	4.51224	4.83933	4.72491	4.95485	4.60275	4.4145	4.51251	4.24857
Tex261	8.74475	8.81862	8.87046	8.18783	8.40595	8.15152	8.5084	8.23157	8.4319	8.87264	8.69586	9.02057	8.60802	8.55801	8.80978	8.78033	8.66737
Tex264	11.6557	11.6982	11.7875	11.9659	12.2593	11.9545	11.7726	11.5175	11.6044	11.6112	11.6269	12.3341	11.9733	11.9871	10.7885	10.827	10.8066
Tex30	7.20716	7.27537	7.33099	8.01393	7.93279	7.61693	7.3811	7.33403	7.45406	7.36419	7.26835	8.02579	7.7354	7.87625	7.11576	7.07382	6.99399
Tex36	4.36842	4.27163	4.70073	2.54996	3.15919	3.82251	4.31224	3.75517	3.90538	1.86232	1.09094	3.12863	2.58563	2.66386	1.69888	1.44486	1.36126
Tf	8.44897	8.16695	8.81116	8.26777	8.86124	7.68949	7.36379	6.84824	7.43903	8.78958	8.51025	6.65477	6.41009	7.2821	7.43396	7.22164	7.44983
Tfam	9.63123	9.65686	9.63268	9.83421	9.88491	9.83727	9.79932	9.41929	9.52642	9.82543	9.67738	10.1449	9.98796	10.0567	9.28705	9.19953	9.41373
Tfap2c	3.30177	3.34758	1.80226	3.66735	4.15203	3.47524	3.449	2.94392	2.97323	4.04794	3.08402	4.21145	4.32254	4.0732	3.18039	3.19358	2.79055
Tfap4	6.54977	6.40241	6.71854	6.80966	6.58055	6.81134	6.78327	6.87287	6.72753	6.40375	6.39201	6.39159	7.03411	6.7681	6.77453	6.64659	6.48607
Tfb1m	7.96155	7.92233	8.08911	8.40684	8.45288	8.40077	8.33306	8.11151	8.25888	8.01879	8.19188	8.61027	8.58565	8.66336	8.83609	8.79238	8.90144
Tfb2m	8.93581	9.0105	9.11955	9.48153	9.50766	9.42647	9.34411	9.04746	9.12385	9.1331	9.08866	9.63865	9.54179	9.59403	9.0052	9.07369	9.10641
Tfcp2	9.77807	9.78574	9.77697	10.255	10.199	10.2967	10.0413	9.94856	10.0759	9.90556	9.88474	10.296	10.2101	10.2013	10.048	10.0627	10.0664
Tfcp2l1	7.33173	7.49519	7.21366	8.22592	8.20039	8.36138	7.65406	7.92447	8.03816	8.40316	8.43735	8.63405	8.70459	8.67845	9.85685	9.97462	9.90812
Tfdp1	9.82266	9.88394	9.87277	9.95393	9.86598	10.0778	9.8358	10.009	9.97128	10.0624	10.1534	9.60201	10.0244	10.0582	10.2442	10.2694	10.3022
Tfdp2	6.90922	7.06083	7.06987	6.57852	6.84455	6.88742	7.21762	6.82428	6.91452	7.06408	7.13269	7.39111	7.35824	7.34867	7.89338	7.91531	7.92592
Tfe3	10.1058	10.0317	10.0817	10.4284	10.585	10.4857	10.266	10.2914	10.2483	10.1423	10.1933	10.4603	10.536	10.6897	10.421	10.3946	10.4156
Tfeb	6.78541	7.03872	7.31015	7.87694	8.11945	7.93585	7.58871	7.28154	7.46826	7.38004	7.28812	8.3058	7.93733	7.97055	6.65959	6.81829	6.53867
Tfg	10.3988	10.4209	10.4148	9.94966	9.96857	9.96693	10.2164	10.2691	10.236	10.4166	10.3741	9.83116	10.3204	10.0753	10.2777	10.304	10.2712
Tfip11	10.0513	10.0609	10.1346	10.5136	10.5033	10.4538	10.1599	10.0618	10.1125	10.1154	10.144	10.468	10.2065	10.355	9.92866	9.89758	9.82598
Tfpi	8.3158	8.06636	8.07636	8.17339	7.85168	7.9537	8.26491	8.08634	8.21355	8.01396	7.92772	8.15539	8.24862	8.03055	7.98264	8.02437	7.90889
Tfpt	9.8419	10.0443	10.2558	10.4567	10.7422	10.4051	10.2508	9.81496	9.87185	10.0475	10.0845	11.1586	10.5629	10.5232	8.90273	8.97775	8.92875
Tfr2	7.08314	7.30344	7.2665	7.00838	7.1487	7.0057	7.23675	7.39319	6.95576	7.2223	6.97094	7.07506	7.50053	7.03617	7.04711	6.84189	7.12537
Tfrc	11.0596	11.1374	10.8432	11.1381	10.8459	11.1599	11.0769	11.1313	11.2374	11.3702	11.2693	10.7652	11.62	11.4105	12.4446	12.4699	12.487
Tg	4.77008	4.1953	5.04496	2.77107	4.06654	3.33849	3.89633	4.64761	4.56824	3.32724	3.66911	2.67289	2.58566	2.66804	3.2983	3.57035	3.60092
Tgds	10.1188	10.3774	10.3928	10.9764	11.0943	10.9778	10.726	10.5872	10.5919	10.6188	10.6988	11.0643	11.0539	11.0409	10.6889	10.6149	10.622
Tgfa	5.81259	6.15641	5.96514	5.87105	5.95188	5.99418	5.77019	6.15179	6.39841	6.38977	6.06482	5.55715	5.2861	5.33037	6.64234	6.51057	6.55661
Tgfb1	6.8406	7.12524	6.70302	7.01947	7.11298	6.94767	7.0869	6.71012	6.71531	6.95261	6.84281	7.07291	6.21014	6.54138	6.08088	6.11213	6.33956
Tgfb1i1	9.60262	9.66408	9.71414	8.90928	9.13522	9.02551	9.33528	9.16559	9.1876	9.21057	9.184	9.15617	8.96069	8.74772	8.37102	8.4825	8.39155
Tgfb2	7.86268	7.92841	7.82777	8.54129	7.97352	8.42647	8.20307	8.6105	8.42824	8.40704	8.41505	7.95684	8.55911	8.57413	9.70703	9.67529	9.69361
Tgfb3	6.3697	5.93446	6.44058	6.89489	6.92562	7.13584	6.74372	6.57123	6.56438	6.64614	6.78838	6.97459	6.98937	6.95192	6.84783	6.796	6.72842
Tgfbi	4.04511	4.78098	5.05684	4.60928	4.80682	4.26449	5.19894	5.03246	4.32504	4.51312	4.08657	4.58001	3.80804	4.40122	4.03332	3.67202	3.95775
Tgfbr1	6.46321	6.59731	6.42212	6.40678	6.42034	6.60202	6.09724	6.59987	6.7383	6.75923	7.08807	5.96576	6.87105	6.83689	8.17747	8.18352	8.16672
Tgfbr2	4.22976	3.02904	4.02315	6.47352	6.29272	6.67433	2.98811	3.84725	4.37981	3.94919	4.08971	3.68124	4.17062	4.33054	5.98433	5.97834	5.88012
Tgfbr3	5.18559	4.27605	4.73843	4.2109	2.99184	4.54091	3.57321	5.49658	5.55173	4.99278	5.29779	2.70109	4.32263	4.25422	7.69992	7.56283	7.84824
Tgfbrap1	9.66886	9.66232	9.72841	9.59864	9.5605	9.62072	9.77339	9.75212	9.78951	9.4969	9.57251	9.55377	9.58941	9.62154	10.192	10.2769	10.2522
Tgif1	7.34114	7.62739	7.49805	8.52243	8.49797	8.48053	7.80255	7.66271	7.72615	7.94108	7.87637	8.11598	8.03411	8.13736	7.91609	7.8645	7.86169
Tgif2	5.56373	5.69911	5.82008	4.96422	5.29809	4.66091	4.51228	4.52639	5.25817	6.05862	5.99229	5.2955	5.28608	4.66713	5.29624	5.48211	5.43296
Tgm1	4.31117	4.88494	4.53268	6.0531	5.80814	6.06062	5.03342	4.98725	4.79839	4.11098	4.94468	4.43443	5.4601	5.03451	4.66355	4.72411	4.74168
Tgm2	6.24422	6.02656	5.79101	4.77131	5.45391	4.7175	5.27434	5.58682	5.5546	5.5951	5.78645	4.9891	4.32263	4.60604	5.13586	5.48181	5.21383
Tgoln2	11.0574	10.9479	10.916	11.4932	11.3425	11.5353	11.1486	11.3615	11.3738	11.2529	11.3432	11.1839	11.4122	11.5587	12.4979	12.4736	12.4669
Tgs1	8.66508	8.60119	8.52134	9.50302	9.38424	9.51493	9.21997	9.07854	9.1571	8.96457	9.00457	9.01451	9.17562	9.34677	10.1063	10.0543	10.0327
Th	4.58156	4.6088	4.82463	3.28792	2.75225	3.92231	3.79712	4.03497	2.97268	3.57452	3.25325	2.3463	2.32262	2.88669	2.02121	1.86017	2.96221
Thada	7.85564	8.136	7.86379	8.30374	8.05496	8.32085	8.07091	8.17043	8.13963	7.96727	7.94663	7.88826	8.00632	8.05385	9.16044	9.26357	9.3011
Thap1	6.07064	5.78225	6.06843	6.24969	6.10128	6.2457	6.07633	6.33466	6.00629	5.99436	6.15373	6.27471	5.83358	6.40304	6.27934	6.68684	6.26275
Thap11	10.0132	10.0499	10.1315	9.98343	10.109	9.9419	9.94875	9.86933	9.85719	9.90971	9.8012	10.1089	9.92847	9.80518	9.12357	9.16331	9.088
Thap3	9.17206	9.3013	9.43663	9.58774	9.84997	9.64826	9.51623	9.15099	9.15486	9.34577	9.25859	10.4332	9.93586	9.79481	8.1648	8.22588	8.32709
Thap4	9.46555	9.51333	9.57242	9.98067	10.0911	9.77531	9.70985	9.52087	9.5617	9.32335	9.43961	9.94314	9.7354	9.70987	9.01185	8.95687	9.09493
Thap6	5.2689	5.11475	4.67298	5.35665	4.81625	5.18685	4.51222	5.77577	5.38287	5.82128	5.8144	5.10092	5.21014	5.29078	6.25385	6.36055	6.54688
Thap7	8.74451	8.85713	8.97667	8.39854	8.69543	8.28385	8.58497	8.27703	8.36917	8.15872	8.12199	8.61476	8.32262	8.35833	6.95273	7.02357	6.98325
Thbs1	5.4604	4.42007	4.67237	5.28631	3.50176	4.97117	4.79613	5.69786	6.21131	5.29222	4.99484	1.97531	3.17065	3.67024	6.63633	6.77698	6.87062
Thbs3	7.1402	7.10411	7.17662	6.73216	6.85797	7.15651	7.34641	7.3084	7.29674	6.47885	6.48085	6.49816	6.44363	6.79621	6.99315	7.03505	7.06201
Thbs4	6.66094	6.89703	6.77605	4.77085	5.17243	4.92408	5.74377	5.74958	5.82003	6.95544	6.62541	3.17923	3.58568	3.67084	5.89973	5.95372	5.37025
Them4	8.81026	8.91014	8.91656	9.04866	8.99254	8.95078	9.09205	8.93025	9.04554	8.8498	8.82338	8.86081	9.0908	9.22949	9.63424	9.51008	9.63654
Them6	8.9804	9.1464	9.14013	8.99454	9.28583	8.94781	9.17612	8.73924	8.8748	8.6649	8.72524	9.33982	9.09345	9.00112	7.98168	7.90837	7.92362
Thg1l	7.13951	6.72772	7.08034	6.83454	6.88485	6.68938	6.73031	6.82473	6.69148	6.32386	6.31716	7.08583	6.74215	6.58958	6.18224	6.09314	6.14228
Thnsl1	7.27052	7.2563	7.44107	8.08297	7.85112	7.99429	7.63984	7.37627	7.76166	7.12133	7.26849	7.99095	7.78859	7.99482	7.85692	7.83633	7.61795
Thnsl2	7.21767	7.44522	7.68691	7.27686	7.30098	7.30243	7.44824	7.25465	7.31164	7.50128	7.30746	7.68631	7.68017	7.71841	6.9255	6.80677	6.96467
Thoc1	9.37733	9.46004	9.33935	9.31919	9.46006	9.37023	9.52598	9.27471	9.37263	9.2986	9.17613	9.85842	9.74216	9.43768	9.09612	9.09542	9.16382
Thoc2	8.10745	7.86047	7.94799	8.53745	8.17277	8.64646	7.94292	8.635	8.31843	8.51488	8.44191	7.82596	8.59688	8.47905	10.8088	10.7541	10.7566
Thoc3	10.2526	10.3095	10.3511	10.772	10.8396	10.7527	10.4492	10.2847	10.4217	10.4347	10.3936	10.8065	10.6837	10.6925	9.96788	10.1085	10.0083
Thoc5	11.2791	11.3751	11.3233	11.2329	11.3593	11.2411	11.373	11.2344	11.2007	11.3597	11.3432	11.5581	11.3433	11.1692	10.7899	10.6446	10.7312
Thoc6	8.62072	8.81857	8.77416	8.34761	8.46202	8.36135	8.3152	8.17044	8.36539	8.43789	8.30282	8.62406	8.31357	8.3443	7.37075	7.32334	7.44942
Thoc7	10.3374	10.5123	10.427	10.1059	10.2155	10.0519	10.3616	9.89426	10.0118	10.3397	10.2257	10.6709	10.4111	10.3952	9.29439	9.30286	9.19991
Thop1	11.1845	11.1236	11.2545	11.3258	11.5416	11.2284	11.217	10.9893	11.1282	11.1195	11.1755	11.4952	11.1402	11.1519	10.2526	10.3679	10.3398
Thra	13.6461	13.657	13.6785	13.4806	13.5216	13.5009	13.6317	13.5839	13.5521	13.6934	13.6319	13.5194	13.5155	13.4349	12.9441	12.972	12.9457
Thrap3	10.913	10.8219	10.8906	11.3092	11.0015	11.3719	10.7993	11.2963	11.2611	11.0425	11.1841	10.6291	10.891	11.2014	12.098	12.0549	12.0494
Thrb	9.5592	9.5093	9.41973	8.96098	8.73492	9.03113	9.20306	9.57456	9.51797	9.23241	9.4528	8.64431	9.08018	9.20911	10.4967	10.5253	10.5262
Thrsp	5.37628	5.57947	5.68243	3.8717	3.17387	3.18716	4.57437	3.75012	4.3899	4.62678	3.99253	3.92221	3.46012	3.08349	3.0228	3.03186	2.94977
Thsd1	6.69522	6.76882	7.03101	7.24032	7.45567	7.19684	6.79617	6.31664	6.6909	7.03494	7.05368	7.12687	6.7951	6.69666	6.51416	6.37221	6.60543
Thsd7a	5.89662	5.83495	5.64037	5.2488	4.93059	5.89978	5.71661	6.36802	6.38081	6.14946	5.84385	5.16182	5.17063	5.47541	8.44312	8.52174	8.35093
Thsd7b	6.0461	5.83456	5.45976	4.60713	5.45715	5.37461	5.63269	6.17132	6.29054	5.81952	6.33484	4.52581	5.08816	5.21176	7.0802	6.68757	6.98981
Thtpa	11.263	11.3517	11.3606	10.8617	10.914	10.9915	11.2073	11.1139	11.1	10.9919	11.0083	10.8422	10.9314	10.8564	10.6916	10.6215	10.7136
Thumpd1	11.1485	11.2124	11.1213	11.3378	11.24	11.3834	11.3719	11.2691	11.3601	11.5252	11.4523	11.4361	11.5729	11.5398	11.5108	11.4603	11.4787
Thumpd2	7.90276	8.06638	8.10708	8.21185	8.49373	8.38336	8.2649	8.12654	8.18789	7.84705	7.94653	8.51762	8.12481	8.2769	8.12439	7.89779	8.10225
Thumpd3	9.54661	9.63115	9.46554	10.05	10.0053	10.1933	9.92096	9.83635	9.83675	9.71408	9.68676	10.0956	10.3372	10.3677	10.068	10.0955	10.1464
Thy1	12.604	12.5523	12.6942	12.0638	12.0651	12.0409	12.4635	12.4641	12.3407	11.8483	11.8602	11.7752	11.7963	11.7389	11.6062	11.5697	11.596
Thyn1	10.9244	11.0141	10.9501	10.8871	11.0787	10.9119	11.094	10.7854	10.7507	10.8862	10.8369	11.5203	11.193	11.1692	9.95953	10.01	9.91606
Tia1	8.18581	8.06095	7.99429	8.49913	8.10918	8.5755	8.27877	8.73605	8.61233	8.5151	8.37404	8.11086	8.35384	8.24728	9.65243	9.60785	9.60375
Tial1	9.80144	9.8429	9.73444	10.2082	10.1512	10.2241	9.88356	9.93163	9.80628	9.89732	9.77522	10.2317	10.2016	10.2078	10.382	10.3631	10.3666
Tiam1	9.62711	9.51935	9.52776	8.75821	8.73488	8.82768	9.22476	9.6193	9.52314	9.206	9.39926	8.57367	8.60802	8.61386	10.2895	10.246	10.4013
Tifa	6.93454	7.06066	7.2102	7.44811	7.56221	7.26482	6.54339	6.24538	6.39556	7.23172	7.05358	6.47695	6.39301	6.5083	5.8749	6.14959	5.8497
Tigar	8.89598	8.94034	8.91963	8.54506	8.59011	8.51294	8.69957	8.67971	8.72318	8.49339	8.70326	8.75367	8.63005	8.7225	8.59805	8.49002	8.49194
Tigd3	6.78244	6.59691	6.82301	5.71883	6.5095	5.63177	6.34645	6.20897	6.32112	6.5803	6.3912	5.93139	6.17061	5.83681	5.72926	5.64583	5.6428
Tigd5	6.72384	6.67091	6.65201	5.89475	6.07788	5.92389	6.41516	6.07128	6.49825	6.4355	6.17527	5.51948	5.97797	5.75455	6.59269	6.45091	6.14379
Timd2	3.71402	3.93175	3.3682	4.13758	3.16313	3.33797	3.89669	2.75027	3.81231	2.86798	3.5414	4.6211	3.70107	3.88188	2.88425	3.03963	2.59426
Timeless	5.896	6.3127	6.21127	6.6647	6.59665	6.40926	6.78332	6.80031	6.5917	6.1314	6.21737	6.57359	6.50848	6.69602	6.50311	6.03464	6.38608
Timm10	10.154	10.4123	10.3356	10.3378	10.6339	10.3037	10.3342	9.79638	9.87051	10.1813	10.0929	11.1865	10.6598	10.5418	8.87542	8.83551	8.99111
Timm10b	8.66088	8.93135	8.84902	8.76154	9.19162	8.73475	8.64697	8.36361	8.46408	9.04658	8.8862	9.46432	9.03686	8.97401	7.86542	7.99849	7.9591
Timm13	11.726	11.8203	11.9975	11.8066	12.3299	11.7141	11.8021	11.1685	11.3629	11.4165	11.3879	12.4093	11.7307	11.6143	9.75812	9.88778	9.82715
Timm17a	10.6362	10.7554	10.8529	10.4078	10.5399	10.3152	10.4358	10.2533	10.3264	10.4987	10.4207	10.8509	10.6099	10.5315	9.41473	9.40515	9.37288
Timm21	9.03916	9.19741	9.17834	9.3126	9.30669	9.17695	9.34631	9.14126	9.12617	8.9881	9.02527	9.56527	9.47642	9.47886	8.57926	8.47143	8.47425
Timm22	9.72818	9.69462	9.80323	9.78402	9.82881	9.77864	9.76683	9.47876	9.46753	9.69369	9.73791	10.2068	9.90457	9.92311	9.10239	9.14258	9.03219
Timm23	11.4645	11.4668	11.5028	11.4042	11.5562	11.3373	11.354	11.0906	11.1415	11.3462	11.3724	11.6468	11.4254	11.4849	10.4993	10.4462	10.4522
Timm44	10.8076	10.8777	10.9304	10.6617	10.7724	10.6646	10.8637	10.5979	10.6152	10.7312	10.6765	10.9528	10.8304	10.737	10.0084	10.0151	9.98392
Timm8a1	8.92934	9.03874	9.01368	9.53561	9.70754	9.57932	9.27184	8.9073	9.05954	9.32751	9.21536	10.0627	9.90608	9.90722	9.01654	8.88652	9.00113
Timm8b	11.5219	11.6349	11.6328	11.2642	11.5185	11.2223	11.3757	10.9195	11.0008	11.4781	11.3805	12.0132	11.5634	11.5743	10.1589	10.0327	10.0591
Timm9	10.2182	10.3982	10.3675	10.0983	10.3336	10.1438	10.395	9.9145	9.9886	10.3658	10.2636	10.7402	10.2686	10.1377	9.21146	9.03645	9.17219
Timmdc1	10.2886	10.3873	10.4535	10.3518	10.5647	10.2827	10.525	10.0887	10.1863	10.0537	10.0745	10.7637	10.428	10.4032	9.22723	9.27768	9.07184
Timp1	9.91093	10.0161	10.034	8.91803	9.19471	8.67532	9.26721	8.7097	9.21942	10.2041	10.0983	8.21399	7.82087	7.712	8.11059	7.91373	8.28795
Timp2	12.282	12.3124	12.2924	12.0585	12.1842	12.1151	12.1755	12.1543	12.1632	12.4593	12.4786	12.4787	12.1099	12.0511	12.1598	12.1883	12.2321
Timp3	8.08383	7.92838	7.8993	7.99174	7.75005	8.25548	7.70984	8.24538	8.22994	8.16781	8.18136	6.92093	7.68719	8.03655	9.63363	9.64952	9.64344
Timp4	7.93511	8.02172	8.11233	6.05098	6.5826	6.33913	7.58869	7.54902	7.37283	7.77132	7.55605	8.74245	8.72179	8.5122	6.82432	7.04404	7.01307
Tinf2	9.07805	9.10433	9.2406	9.92243	9.8429	9.84362	9.31518	8.97219	9.06888	9.37968	9.32705	9.97065	9.68017	9.67476	8.86821	8.914	8.85039
Tipin	9.02694	9.04707	9.04223	9.18546	9.10889	9.1515	9.15367	8.94158	8.96269	9.08566	9.01044	9.32865	9.2271	9.18293	8.53879	8.35195	8.28407
Tiprl	10.2008	10.3048	10.1539	10.3796	10.2453	10.4496	10.3518	10.2024	10.2637	10.5687	10.4407	10.4367	10.534	10.5591	10.3588	10.2873	10.3899
Tjap1	8.69197	8.74172	8.41233	9.09577	8.99865	8.85312	8.75032	8.73603	8.72905	8.62561	8.85672	8.77905	8.6154	8.5901	8.49403	8.70672	8.65191
Tjp1	9.29387	9.19497	9.05546	9.55812	8.99615	9.772	9.51034	10.0566	9.92558	9.68719	9.67934	9.0398	9.84461	9.91056	11.8692	11.8459	11.8621
Tjp2	9.78526	9.72795	9.76158	9.33449	9.24676	9.45173	9.53371	9.64716	9.74346	10.1597	10.1507	9.44739	9.6355	9.89615	10.6063	10.5905	10.5395
Tjp3	7.69582	7.65684	7.84894	8.4478	8.51146	8.33444	8.3062	8.26818	8.18377	7.41077	7.80963	8.26059	8.14024	8.15357	7.5004	7.50808	7.63633
Tk1	6.27018	6.38493	6.49676	6.7455	6.58057	6.88728	6.46455	6.17048	6.17054	6.29065	6.54751	7.4722	7.30446	7.22078	6.55324	6.50887	6.55395
Tk2	10.3461	10.4653	10.4453	11.2212	11.2052	11.2483	10.9261	10.731	10.768	10.6345	10.7362	11.3997	11.2004	11.2046	10.4986	10.5646	10.5045
Tkfc	7.42636	7.56657	7.79653	7.60783	7.48475	7.68235	7.63265	7.49632	7.73266	7.44175	7.60401	7.6421	7.66602	7.41306	7.53347	7.69134	7.48552
Tkt	12.8057	12.8777	12.9196	12.8853	13.0623	12.8741	12.8599	12.7559	12.6847	12.8642	12.858	13.5178	13.2619	13.3516	12.2476	12.3393	12.2776
Tlcd1	6.93467	7.04964	6.92525	7.154	7.56239	6.52483	6.809	6.61422	6.17004	6.50821	6.44599	7.64752	7.24861	7.4033	6.09789	5.69622	6.33929
Tle1	9.02698	9.3762	9.37479	8.98344	8.89006	9.08048	9.30165	9.37625	9.20684	9.24995	9.06588	8.53915	8.95489	8.9982	8.89838	8.77712	8.75886
Tle2	8.68007	8.63105	8.48827	8.21181	8.337	8.17694	8.50841	8.60705	8.2993	8.69725	8.50629	8.44622	8.37573	7.70448	7.75573	7.8415	7.598
Tle3	10.7027	10.6866	10.7315	10.5356	10.4545	10.5524	10.5933	10.7196	10.7427	10.5867	10.5856	10.5105	10.6154	10.6341	10.8927	10.9786	10.9455
Tle4	9.08392	9.23696	9.0137	8.93536	8.73104	8.95374	9.03587	9.07339	9.13273	9.74518	9.73964	9.06346	9.43114	9.36543	10.0595	10.1324	10.0874
Tlk2	10.2551	10.1962	10.1699	10.2141	10.1062	10.1795	10.2127	10.1583	10.2034	10.2115	10.2599	10.1758	10.215	10.2821	10.47	10.4217	10.3769
Tll1	5.58972	5.31106	5.10598	3.13284	3.63182	3.8243	3.89578	4.19091	4.50284	3.95329	4.99045	2.37284	3.17063	2.89289	5.14878	4.87097	5.4426
Tln1	9.40363	9.37405	9.62229	10.7345	10.7583	10.7902	9.65585	9.70969	9.91139	9.67923	9.81324	9.91724	9.87106	10.1295	10.6639	10.7269	10.6276
Tlr2	3.30227	3.34767	3.36782	2.96524	2.4922	3.4753	4.23795	2.94373	3.7185	3.03957	2.89277	3.32458	2.80803	3.66039	4.5997	4.27164	4.05348
Tlr3	1.13683	1.02684	2.19831	2.55176	0.128322	1.01669	1.57402	2.53118	2.61915	2.87764	2.08368	3.46401	3.32253	3.39257	4.62155	3.69234	4.41018
Tlr6	3.94707	3.8347	4.11537	4.48859	4.41476	4.6014	4.0764	4.69882	4.19153	4.11422	4.33409	5.27942	5.04505	4.88564	5.14764	4.9583	4.6997
Tlr9	1.12207	0.0164236	0.123495	0	0.10073	3.81991	0.990167	0.948727	1.82095	0.879972	0.0524557	0.198506	0.000414555	2.06966	4.10612	3.98801	4.16526
Tlx1	0.0967912	1.02577	1.77989	3.97145	4.37843	4.2611	0	0	2.62643	1.87369	1.66721	2.30788	3.46	3.23832	1.30269	1.87395	2.81226
Tm2d1	9.97903	10.2333	9.95927	10.075	10.049	10.0764	10.2248	9.91164	9.95749	10.1926	10.1221	10.2039	10.4005	10.2065	9.47893	9.45658	9.50539
Tm2d2	11.5828	11.5974	11.6677	11.4996	11.7218	11.4699	11.5162	11.1977	11.2012	11.4474	11.4386	12.0296	11.6811	11.5813	10.5543	10.4528	10.495
Tm2d3	8.40793	8.37176	8.46024	8.60054	8.81577	8.66451	8.5662	8.23622	8.31894	8.50081	8.38774	8.91391	8.68368	8.7332	7.68867	7.71583	7.57852
Tm6sf1	8.39359	8.54704	8.24006	7.75175	7.77228	7.89972	8.19335	8.16567	8.01943	8.45308	8.41031	7.84864	8.36263	7.97707	8.24581	8.23086	8.14241
Tm6sf2	4.71745	4.48553	4.59247	4.13503	5.28707	4.53974	4.51289	3.74989	3.79886	3.5654	4.25485	4.96596	4.52422	4.24885	3.61554	3.67331	3.59361
Tm7sf2	9.01479	9.08278	9.18413	9.30148	9.46687	9.33449	9.16618	8.96392	9.00462	9.24989	9.19191	9.95382	9.62822	9.68772	8.41648	8.45279	8.22704
Tm7sf3	9.7376	9.71926	9.74804	10.1733	10.2168	10.1386	10.0028	9.78546	9.71246	9.79909	9.68116	10.1483	9.99221	10.088	9.73245	9.77559	9.7166
Tm9sf1	8.9646	8.87298	8.84555	9.15371	9.21382	9.04221	8.98311	8.85448	8.95519	8.7769	8.91514	8.79597	8.84304	8.89928	8.94225	8.92773	8.82074
Tm9sf2	11.159	11.2563	11.1392	11.1104	11.0023	11.0608	11.2254	11.2674	11.2687	11.1659	11.207	10.7546	11.1479	11.1798	11.6101	11.6723	11.6184
Tm9sf4	10.1763	10.1387	10.049	10.755	10.6124	10.7886	10.3441	10.5142	10.5483	10.5023	10.4724	10.5255	10.5866	10.7619	11.1675	11.1519	11.1248
Tma16	6.94891	7.24665	7.09539	7.93555	8.02322	7.68946	7.54337	7.26353	7.43215	7.43406	7.52306	8.49587	8.15551	8.16932	7.57094	7.5299	7.53316
Tmbim1	9.56983	9.59358	9.59007	10.4436	10.3436	10.4948	9.8248	9.64195	9.74488	10.2531	10.1193	10.1419	9.94614	10.2052	10.0234	9.98574	9.93288
Tmbim4	9.99162	10.0513	10.0282	10.3626	10.4322	10.2909	10.1921	9.72778	9.89571	10.2648	10.1748	10.9092	10.6209	10.5591	9.50178	9.47143	9.53245
Tmbim6	11.7442	11.6682	11.7251	11.9553	12.0019	11.972	11.7273	11.7661	11.7876	11.9612	11.9741	12.2058	12.0698	12.1932	11.8415	11.8328	11.8584
Tmc4	4.30266	4.34776	3.7899	4.92105	4.80184	4.53947	3.79649	3.75072	3.97326	3.03279	4.08426	3.15571	3.32261	4.07831	3.80254	4.51693	4.55337
Tmc7	5.04517	4.02786	4.45999	4.21154	3.76152	4.18714	4.51236	5.3007	5.00837	4.11058	4.25898	3.36398	3.58567	4.17046	6.7443	6.6399	6.78523
Tmcc2	11.1094	11.052	11.1205	11.1468	11.0621	11.197	11.168	11.3166	11.2364	10.9293	10.979	11.0031	11.0742	11.1213	11.1866	11.2112	11.1734
Tmcc3	8.62503	8.76893	8.61762	8.207	7.8662	8.12563	8.61812	8.90744	8.55018	8.74064	8.66976	8.06365	8.3844	8.2573	9.31409	9.35446	9.45397
Tmco1	10.3533	10.4611	10.3421	10.7212	10.5967	10.6474	10.5765	10.2419	10.4461	10.623	10.48	10.9406	10.9344	10.9129	10.1957	10.0833	10.0511
Tmco4	7.96165	8.30826	8.27868	8.56007	8.89992	8.56396	8.31519	8.36786	8.42469	8.67796	8.61209	9.16803	9.11183	9.00398	8.16956	8.07365	8.29631
Tmco6	8.33599	8.24666	8.17841	8.7387	8.73809	8.70705	8.78644	8.5927	8.48191	8.25204	8.21275	8.75759	8.79835	8.82699	8.25692	8.26092	8.16389
Tmed1	8.04756	8.17202	8.07579	7.55636	7.82284	7.7244	7.89569	7.80593	7.80703	7.69721	7.50636	8.32971	7.97797	7.85024	6.91492	6.80638	6.97395
Tmed10	10.6323	10.5234	10.5189	10.7623	10.7743	10.7952	10.4955	10.5424	10.5582	10.6809	10.7434	10.6599	10.6916	10.8213	11.3294	11.2884	11.2366
Tmed2	11.6213	11.6723	11.5912	11.7283	11.6734	11.7314	11.67	11.4656	11.5524	11.8264	11.7348	11.8001	11.8466	11.9291	11.5926	11.5454	11.5533
Tmed3	10.3126	10.3663	10.504	10.8518	11.0913	10.861	10.6559	10.322	10.4524	10.3567	10.4363	11.1247	10.7689	10.8306	9.74462	9.7406	9.78423
Tmed4	10.8297	10.8517	10.9133	11.3668	11.3037	11.3192	11.0953	11.0217	11.1136	11.1739	11.1159	11.1719	11.3577	11.3902	11.083	11.0766	11.1051
Tmed5	5.87041	5.48728	5.64134	6.37315	5.42279	6.55626	5.60334	6.68307	6.66566	6.27294	6.42865	4.52976	5.93143	6.0136	8.9221	9.04626	9.02372
Tmed7	9.56987	9.5725	9.51443	9.98896	9.76502	10.0072	9.47457	9.82263	9.87319	9.88763	9.96062	9.25651	10.2593	10.0366	11.216	11.2421	11.242
Tmed9	12.1618	12.2704	12.2655	12.5751	12.6944	12.5177	12.3372	12.0458	12.1276	12.3456	12.3274	12.89	12.6348	12.6138	11.5822	11.6219	11.5872
Tmeff1	10.5089	10.5638	10.4831	10.3561	10.2101	10.4083	10.5472	10.6157	10.6374	10.745	10.6746	10.4006	11.1402	10.8978	11.0712	11.1245	11.1035
Tmeff2	10.5207	10.5705	10.5823	9.96944	9.92909	10.0157	10.5064	10.3762	10.3688	10.2498	10.1907	10.0252	10.1831	9.96199	9.94785	9.91808	9.86248
Tmem100	7.68612	7.65647	7.70921	5.7185	5.49609	5.37484	6.73028	6.91928	6.70312	6.98399	6.93343	6.63254	6.64454	6.54146	6.74104	6.64625	6.70445
Tmem101	9.11002	9.23451	9.24879	9.56935	9.61104	9.44962	9.33305	9.21069	9.11258	9.12135	9.15204	9.66152	9.55528	9.56408	8.72819	8.80668	8.80949
Tmem104	5.81304	5.61242	5.38321	6.07269	5.66382	6.16666	5.07612	6.19011	6.44181	5.41828	5.76071	4.52716	5.21015	5.25272	7.34219	7.56828	7.48336
Tmem106b	9.87443	9.82842	9.80339	9.67634	9.47865	9.76864	9.81052	9.91738	9.98122	9.97636	9.91683	9.41554	9.89551	9.90894	10.677	10.7614	10.8201
Tmem106c	9.23151	9.32442	9.28954	9.82184	9.94375	9.80498	9.47659	9.43341	9.31477	9.46946	9.25861	9.96157	9.83832	9.83384	8.82469	8.85847	8.89542
Tmem107	8.38462	8.47873	8.67616	9.37541	9.42945	9.15917	8.75694	8.40913	8.41711	8.82693	8.66607	9.80126	9.52817	9.52719	8.15689	8.10722	7.98377
Tmem109	10.1981	10.1887	10.2976	10.7353	10.7136	10.6401	10.5103	10.3198	10.3894	10.5372	10.4572	10.7764	10.695	10.6626	9.94897	9.90304	9.91356
Tmem11	9.92602	9.9612	10.0249	10.1878	10.5133	10.197	9.94003	9.79328	9.70346	9.96197	9.76993	10.5607	10.1669	10.1565	9.02982	8.91931	9.01299
Tmem110	8.83111	8.74856	8.82702	8.89168	8.85861	8.74158	8.74365	8.67633	8.70229	8.51869	8.42847	8.84824	8.6589	8.67097	8.31338	8.31958	8.21487
Tmem115	10.1707	10.226	10.3002	10.3529	10.568	10.46	10.1624	10.1437	10.1068	10.2669	10.3199	10.5899	10.3549	10.551	9.74471	9.89205	9.93153
Tmem116	3.72546	4.78101	4.66175	4.13462	3.87057	3.33925	4.89625	4.33573	4.04689	4.77735	4.40735	4.42234	4.08814	4.98441	4.76365	5.12024	4.88276
Tmem117	7.79944	8.05535	7.88482	7.54125	7.48543	7.64645	7.66118	7.56359	7.71411	8.6557	8.38755	8.48199	8.43114	8.42191	8.35796	8.42312	8.28492
Tmem120a	9.72252	9.89322	9.81807	9.46766	9.70376	9.44755	9.76519	9.48264	9.48514	9.80359	9.69227	10.1673	9.83674	9.70622	8.81421	8.77395	8.81487
Tmem120b	7.71112	7.93435	7.99361	8.03537	8.16629	8.24586	8.2031	8.11162	8.02437	7.99864	7.78901	8.10965	8.35824	8.22677	8.10755	8.11248	8.07032
Tmem123	6.55103	6.31302	6.55297	8.00307	7.85048	7.75843	6.83425	6.96401	6.7952	6.80651	6.68864	6.67132	7.49254	7.75417	8.04379	7.96337	7.83586
Tmem126a	8.2072	8.77895	8.49746	8.22129	7.92053	8.07777	8.46046	8.16081	8.31125	8.41117	8.29305	8.48243	8.64455	8.45718	7.5945	7.61901	7.79568
Tmem126b	8.86915	9.19488	9.12523	8.72873	8.6359	8.6753	8.95743	8.76496	8.71112	9.06626	8.89271	8.8446	9.06139	8.86036	8.70332	8.84734	8.66411
Tmem127	12.0072	12.0671	12.0239	11.9151	11.8791	11.9534	11.9448	11.9298	11.9796	11.9941	12.0046	11.9112	11.8898	11.9133	12.1321	12.11	12.1166
Tmem128	9.80319	10.0303	9.85119	9.94254	10.154	10.0015	10.0097	9.76171	9.78377	9.99709	9.89281	10.3933	10.3898	10.2906	9.41315	9.48069	9.38234
Tmem129	8.81019	8.78905	9.00041	9.15123	9.09705	9.22164	9.13597	9.09643	9.06914	8.51136	8.59251	9.11352	9.00912	9.26959	8.71448	8.8068	8.88786
Tmem130	14.9424	14.9542	14.9355	14.712	14.7058	14.7508	14.8187	14.7601	14.7684	14.8269	14.836	14.8056	14.7271	14.6843	14.4098	14.4095	14.3968
Tmem132a	13.3319	13.3591	13.4123	13.472	13.5497	13.4898	13.3083	13.2881	13.3328	13.4938	13.5074	13.4167	13.4331	13.407	13.0827	13.1462	13.1052
Tmem132b	6.90978	6.58221	6.14522	6.45551	5.42316	6.28399	6.48055	7.66966	7.43938	6.63166	6.61257	5.4841	5.52426	5.83816	9.49527	9.47486	9.54329
Tmem132d	7.48015	6.94629	7.13052	6.57853	5.84633	6.18709	6.80895	7.50422	7.44753	6.4785	6.78895	5.11097	6.02306	6.10516	8.35324	8.40118	8.41641
Tmem132e	9.28838	9.17976	9.29189	8.73862	9.02406	8.9119	9.23906	9.44348	9.35957	8.84413	9.02818	8.75845	8.68369	8.58622	8.85838	8.99617	8.96447
Tmem134	9.64118	9.58401	9.89906	9.76475	10.1595	9.72789	9.68746	9.35728	9.26878	9.6437	9.55014	10.1879	9.75391	9.69705	8.53526	8.69377	8.49833
Tmem135	9.79252	9.94787	9.75783	9.99724	9.62586	9.96401	10.0386	10.1631	10.1057	10.0513	9.9956	9.77352	10.2791	10.304	10.8048	10.7697	10.8069
Tmem136	5.38891	5.15685	5.21294	5.84688	4.49766	5.68937	4.63244	6.09219	6.02674	5.50845	5.8949	3.82305	5.17062	5.43961	7.29207	7.21704	7.28277
Tmem138	7.71858	7.74856	7.99342	8.28591	8.49795	8.43064	8.14361	7.89005	7.82895	7.57829	7.53156	8.48669	8.09345	7.98902	7.47424	7.30707	7.55937
Tmem140	4.04348	3.83424	3.90719	4.66638	5.28692	4.82333	4.15909	2.94011	4.3273	3.86701	3.99283	4.84705	5.04503	4.60117	3.71014	3.86729	3.69432
Tmem141	8.24955	8.39375	8.37697	8.36481	8.57693	8.44749	8.51626	8.03439	8.23436	8.10257	7.90877	8.90186	8.41854	8.33953	7.17288	6.82939	6.87101
Tmem143	7.99246	7.99317	7.87004	7.54133	7.79387	7.5793	7.98315	7.9862	8.12703	7.83596	7.80945	7.73158	7.60802	7.566	7.35009	7.38793	7.41406
Tmem147	10.5781	10.6937	10.6484	10.4567	10.6941	10.3603	10.6407	10.2724	10.2535	10.5695	10.4263	11.071	10.7371	10.6147	9.29618	9.31318	9.32718
Tmem14a	9.65106	9.71923	9.68423	9.50881	9.53869	9.48876	9.69439	9.39483	9.4817	9.59703	9.5295	9.90713	9.67135	9.5232	8.50324	8.59197	8.51545
Tmem14c	11.123	11.1874	11.2742	11.2376	11.5101	11.1951	11.2266	10.8877	10.853	11.0444	11.0305	11.684	11.2976	11.3046	10.1702	10.0674	9.99851
Tmem150a	8.07706	8.15144	7.96627	7.30375	7.35195	7.31168	7.72351	7.66971	7.5031	7.65237	7.66572	7.87058	7.62274	7.46583	7.02791	7.18629	7.04184
Tmem150b	4.04069	5.31002	5.19014	3.54972	3.97108	4.01623	4.07681	4.11461	3.97423	2.44375	3.7856	3.91634	4.24858	4.59945	3.02652	3.56812	2.36017
Tmem150c	10.3581	10.4348	10.3186	9.5049	9.67039	9.64828	10.1909	10.259	10.1483	10.2314	10.2089	9.73514	9.77712	9.69528	9.86957	9.95828	9.84373
Tmem151b	8.17964	7.86032	8.15425	7.2212	6.743	7.3025	7.42338	8.13654	8.01014	7.69075	7.94635	5.39974	6.60061	6.42275	8.70775	8.92046	8.87335
Tmem158	9.21797	9.136	9.32867	8.54125	8.71543	8.62072	9.13087	9.02907	9.28328	9.42834	9.3459	8.67098	9.01192	8.88644	8.25262	8.52597	8.45324
Tmem159	5.86852	5.75534	6.11751	6.47214	6.43672	6.60178	6.11814	5.79976	6.08218	6.50971	6.57909	6.59082	6.42695	6.16899	6.01177	5.95254	6.2786
Tmem160	10.1114	10.3718	10.4664	9.79514	10.2822	9.70884	10.0562	9.60864	9.61685	9.8123	9.81319	10.6399	10.1092	9.85221	8.07586	8.18578	8.16757
Tmem161a	9.76523	9.64406	9.84564	9.88717	9.93059	9.94486	9.85912	9.75052	9.76384	9.5661	9.51285	9.97827	9.87106	9.90252	9.08514	9.08328	9.24989
Tmem163	8.92581	8.96998	8.89541	8.61131	8.58599	8.45588	8.87446	8.71638	8.86145	9.08817	9.00441	8.89549	8.96359	8.96183	8.51985	8.57164	8.64255
Tmem164	10.2315	10.2611	10.2421	9.96803	9.79281	10.0367	10.2497	10.4474	10.4117	10.268	10.2957	9.89819	10.0119	9.91215	10.8411	10.8155	10.7936
Tmem165	8.82059	9.01044	8.98039	8.39011	8.27046	8.46003	8.75695	8.67972	8.68109	8.9437	8.75741	8.48323	8.67665	8.54581	8.49411	8.49004	8.43921
Tmem167b	7.56776	7.46217	7.21332	8.5338	7.92718	8.46413	7.53563	8.02377	8.10377	8.14957	8.1438	7.4477	7.77548	8.272	9.13992	9.07432	9.04281
Tmem168	7.77041	7.66409	7.61329	7.62922	7.52102	7.70356	7.63262	7.72302	7.82351	7.61901	7.70321	7.52867	7.96069	7.97084	8.52126	8.66915	8.52703
Tmem169	8.53771	8.51931	8.50234	8.04598	7.93406	8.0939	8.40662	8.39695	8.48545	8.36793	8.36002	8.35425	8.64093	8.44418	8.88668	8.79234	8.81289
Tmem17	8.1687	8.08269	8.18335	7.70536	7.76454	7.76525	8.17367	7.87833	7.8563	7.88665	7.74671	8.3696	8.21014	8.29145	7.32794	7.3071	7.51249
Tmem170a	4.1392	3.83482	3.38686	4.13427	4.33822	4.54013	3.15833	4.19042	4.50111	3.18191	4.17467	4.34008	3.46013	4.25067	6.31337	5.87369	5.92869
Tmem170b	3.84719	3.02933	3.54515	3.66275	1.77992	3.18804	1.98746	3.63949	3.95867	4.18242	4.09131	1.97705	2.32269	2.09154	8.27973	8.22289	8.17662
Tmem173	4.37037	4.272	4.27225	3.13584	3.32949	2.82379	3.31146	3.26729	3.12806	3.04062	3.78025	4.00722	3.70107	3.39798	2.29094	2.67518	2.59615
Tmem175	10.13	10.167	10.2322	9.61667	9.57552	9.55043	10.0575	9.93873	9.95251	9.97641	9.91521	9.58046	9.71322	9.66923	9.71998	9.67638	9.57554
Tmem176a	8.21135	8.33555	8.42449	6.59314	6.7871	6.79845	7.21761	6.59968	7.22212	8.20509	8.12672	6.80834	6.46012	6.4749	5.89357	6.23865	6.53895
Tmem176b	10.3074	10.3695	10.4035	9.3432	9.5518	9.25072	9.58308	9.3144	9.42812	10.2028	9.94814	9.3632	9.02028	9.14311	8.7028	8.7158	8.639
Tmem177	7.35946	7.1669	7.48695	7.00839	7.26927	6.9943	7.67536	7.26385	7.29628	7.0544	6.80267	7.6216	7.38439	7.27163	6.07978	6.20364	6.24329
Tmem178a	10.611	10.7331	10.6874	9.83263	9.85027	9.76865	10.5756	10.4254	10.3932	10.3924	10.3247	10.1387	10.2211	10.0482	9.44549	9.4898	9.46898
Tmem178b	11.0119	10.9984	10.8007	10.6832	10.4912	10.7661	10.8358	11.0349	11.0815	11.123	11.1769	10.5578	10.7597	10.7118	12.751	12.7197	12.7382
Tmem179	11.7853	11.8636	11.8531	11.5577	11.7025	11.549	11.7828	11.5894	11.6495	11.696	11.7339	11.9488	11.7438	11.5922	11.0808	11.1091	11.0137
Tmem179b	6.90886	7.30341	7.13005	7.16375	7.27952	7.07227	7.35517	6.82442	6.96606	6.96265	6.8956	7.64867	7.15043	7.27153	6.42022	6.47901	6.30775
Tmem18	7.62515	7.29434	7.47022	7.82186	7.19518	7.98284	7.30162	7.95846	7.79535	7.6778	7.54811	6.37439	7.11963	7.56619	9.33172	9.36697	9.44767
Tmem180	9.89619	10.0233	10.086	9.61309	9.76485	9.50895	9.76024	9.7376	9.68239	9.65023	9.71618	9.97458	9.70805	9.51283	9.00266	9.05394	9.01308
Tmem181	9.41525	9.36738	9.2101	9.21883	9.04917	9.37685	9.34409	9.70972	9.66854	9.65996	9.78216	9.34655	9.63732	9.68786	10.8592	10.8805	10.805
Tmem183a	10.1665	10.136	10.0953	9.79988	9.87636	9.73306	9.90314	9.82724	9.79792	9.89874	9.94975	9.86483	9.80321	9.8086	9.75579	9.85432	9.80956
Tmem184b	10.5316	10.487	10.5582	10.7452	10.6862	10.6992	10.5356	10.5908	10.7916	10.5248	10.4572	10.3465	10.4416	10.4267	10.6374	10.7322	10.689
Tmem184c	9.79605	9.90709	9.85841	9.81401	9.73093	9.85157	9.93858	9.83938	9.93211	9.95933	10.015	9.87469	10.0842	10.088	10.0973	10.203	10.2191
Tmem185a	8.86914	8.79897	8.84912	8.6781	8.52116	8.73133	8.85295	8.70313	8.68398	8.98046	8.90555	8.99963	8.99221	8.96796	8.95188	8.91966	9.07477
Tmem185b	9.16912	9.32209	9.26498	8.61488	8.77974	8.65734	8.91949	8.98325	8.98014	9.23697	9.24084	8.98907	9.1656	9.10465	8.83537	8.84727	9.0349
Tmem186	9.70364	9.74176	9.81076	10.0178	9.99577	9.98143	9.89864	9.86488	9.76379	9.59692	9.64902	10.0546	10.0668	10.0057	9.5701	9.49898	9.55421
Tmem189	10.3557	10.3718	10.5154	10.3743	10.4073	10.3669	10.4024	10.2246	10.3009	10.2985	10.4539	10.6089	10.4714	10.4443	9.89069	9.86695	9.76442
Tmem19	9.87615	10.0936	9.95595	10.1549	10.1668	10.2131	10.2948	9.99817	10.0155	10.2016	10.1814	10.6099	10.5648	10.4099	9.72403	9.71901	9.71653
Tmem192	9.76166	9.9329	9.95592	10.207	10.4179	10.2253	10.2103	9.88551	9.89443	9.98675	9.942	10.8062	10.4122	10.3975	9.23121	9.28615	9.23542
Tmem196	4.38684	4.72715	4.29713	4.05141	2.18785	3.92402	3.15826	4.26415	4.25672	4.82231	4.40901	1.96944	4.24861	4.32908	6.15095	6.04287	6.5551
Tmem198b	7.55862	7.47035	7.62108	7.69872	7.73374	7.70351	7.61085	7.42555	7.59037	7.41895	7.22805	7.87813	7.63731	7.39499	7.27645	7.31576	7.38495
Tmem199	11.1202	11.1773	11.2248	11.3159	11.4677	11.2692	11.1499	10.9981	11.0087	11.2817	11.248	11.7389	11.5085	11.5191	10.4739	10.5488	10.4245
Tmem2	8.53764	8.36731	8.3722	7.92383	8.07923	7.97709	8.55483	8.80901	8.55046	8.26926	8.06017	7.32745	7.67312	7.65232	8.96198	9.02206	9.08673
Tmem200a	8.13525	8.07727	8.28865	7.59321	7.55608	7.32089	8.30621	8.29932	8.29971	8.03422	8.03094	7.3381	7.48451	7.20144	8.35095	8.40782	8.34751
Tmem200c	8.15755	8.12015	8.11867	7.6221	7.59844	7.61698	8.02221	8.1658	7.95564	7.94118	7.78888	7.73195	7.67312	7.92131	7.70654	7.85327	7.64898
Tmem202	4.5173	4.27267	3.65688	3.66669	1.7646	3.82314	3.68996	3.40397	3.89808	4.57938	4.08048	3.77978	3.46008	3.39988	2.01745	2.67236	3.49645
Tmem203	8.75216	8.88232	9.00335	8.65737	8.83032	8.59827	8.80895	8.75221	8.60271	8.63889	8.72153	8.99567	8.9751	8.81354	7.71111	7.69686	7.6849
Tmem205	9.68828	9.82192	10.0768	9.8632	10.1352	9.83567	9.97032	9.56907	9.5583	9.72658	9.75045	10.5274	10.1196	10.0539	8.63033	8.55047	8.75279
Tmem206	9.48782	9.39601	9.56572	9.5146	9.63788	9.49888	9.46449	9.42135	9.33627	9.36382	9.29323	9.81427	9.68017	9.54584	8.91285	8.88373	8.90585
Tmem208	9.96154	10.0868	10.0136	10.0028	10.2385	9.86572	9.90463	9.48648	9.64683	10.0783	10.0179	10.5655	10.1325	10.0424	8.80096	8.78585	8.7089
Tmem209	7.90916	7.73482	7.728	7.8281	7.32227	7.77861	7.79613	7.95852	8.01492	7.89771	8.00127	7.57753	7.74888	7.88305	8.27702	8.49791	8.35904
Tmem214	10.2473	10.2955	10.242	9.88566	9.81098	10.0072	10.1167	10.1127	10.1723	10.2248	10.2735	10.0427	9.99505	10.0308	10.2787	10.3175	10.2992
Tmem216	8.54202	8.56274	8.57427	8.58228	8.54719	8.7313	8.71329	8.30354	8.557	8.75602	8.63539	8.76184	8.6006	8.6969	7.90057	7.82988	8.14204
Tmem218	9.36283	9.30128	9.3495	9.13877	9.09719	9.00578	9.33083	9.12148	9.20888	9.37779	9.15202	9.4882	9.35384	9.41544	8.68313	8.72835	8.89818
Tmem220	3.13604	4.02512	4.82852	3.66666	4.24227	3.9226	3.44879	3.26595	4.06007	3.19085	3.25468	3.33027	4.08809	2.66673	3.52902	3.57263	3.25228
Tmem222	10.9585	11.0471	11.1765	11.3372	11.5519	11.2909	11.2361	10.9604	10.9649	11.1768	11.1575	11.6398	11.3158	11.2821	10.2165	10.3008	10.269
Tmem223	9.53774	9.55494	9.65316	8.7872	9.08819	8.84046	9.40662	8.92171	8.89585	9.33984	9.21528	9.70149	9.2391	9.12942	7.68243	7.58487	7.66031
Tmem229a	8.55074	8.6087	8.52104	7.94676	7.59926	7.90587	8.83425	8.91315	8.67787	8.53284	8.71067	8.71519	9.12222	9.07659	9.71659	9.64594	9.67222
Tmem229b	10.1952	10.0909	10.2679	9.5469	9.7668	9.62628	10.0413	10.0475	10.0119	9.63539	9.87494	9.86286	9.77053	9.62156	9.80399	9.91135	9.8719
Tmem230	9.66497	9.69817	9.59865	10.097	10.2058	10.0751	9.82164	9.57634	9.64995	9.79615	9.72168	10.1385	10.0505	10.0753	9.71858	9.73148	9.65321
Tmem231	8.42654	8.41978	8.41203	8.18303	8.44361	8.43492	8.57749	8.62467	8.41014	8.22161	8.39687	8.2616	8.36263	8.59394	8.58921	8.52268	8.57928
Tmem237	8.73002	8.66412	8.58338	8.78403	8.94045	8.85943	8.75694	8.79645	8.89334	8.83845	8.87323	8.90334	9.0286	8.9588	9.25721	9.17731	9.23393
Tmem242	9.75787	9.70522	9.84014	9.65733	10.038	9.74331	9.66999	9.42334	9.44077	9.50237	9.60633	10.2176	9.82087	9.728	9.02318	9.10492	9.10848
Tmem243	6.78399	6.95796	7.10489	6.65058	6.49343	6.64633	6.83434	6.87282	6.31928	7.07486	6.54758	7.11272	6.84618	6.91444	6.21426	6.25684	6.12442
Tmem246	11.0393	11.1962	11.1965	10.6265	10.6564	10.617	11.0682	10.8507	10.9372	10.9586	10.9184	10.9575	10.8008	10.6767	10.1508	10.1495	10.1819
Tmem248	10.6323	10.7588	10.6946	11.0605	11.2991	10.9879	10.5868	10.1558	10.4198	10.6656	10.6172	11.2125	10.7405	10.7584	9.84653	9.80366	9.82039
Tmem25	10.0662	10.0048	10.0168	9.91657	9.82531	9.91645	9.94585	9.86932	9.91408	10.1012	9.93259	9.87659	9.91806	9.79662	9.65428	9.60058	9.59011
Tmem255a	4.53125	3.61303	4.73095	3.77071	3.49884	4.47628	4.51249	4.58645	5.26223	4.3245	4.99266	1.39423	3.46014	3.89041	6.35336	6.33232	6.20672
Tmem255b	5.30688	4.67106	4.60298	5.39124	5.55813	5.22607	5.27448	4.46535	5.08506	4.91074	5.33381	5.97492	5.61538	5.50567	4.34982	4.38797	4.2431
Tmem256	10.2008	10.3175	10.463	10.3081	10.7508	10.2745	10.3039	9.67451	9.79922	10.3223	10.2649	11.3531	10.8367	10.6254	8.88788	8.89188	8.85551
Tmem259	11.3232	11.4992	11.5091	11.3159	11.5771	11.2709	11.2379	11.135	11.0827	10.9944	10.9552	11.3923	11.0314	11.1295	10.2784	10.2777	10.3097
Tmem260	8.01155	8.06639	8.05159	8.21183	8.12633	8.08853	8.33751	8.20845	8.3617	7.99338	7.88302	8.06962	7.97797	7.97102	8.65535	8.65912	8.66784
Tmem261	8.63693	8.68208	8.85235	8.36901	8.6719	8.3834	8.80576	8.65247	8.60608	8.52237	8.36934	8.8157	8.59315	8.4398	7.8402	7.84711	7.66678
Tmem263	6.24998	5.58235	5.42476	5.98607	4.87658	6.26503	5.79604	6.72316	6.53709	6.5367	6.68821	4.52947	4.75559	5.668	8.62087	8.59114	8.67089
Tmem30a	10.2513	10.4433	10.1002	10.4834	9.99762	10.3334	10.3928	10.5349	10.6024	10.7117	10.684	9.69397	10.4935	10.5602	12.1678	12.154	12.156
Tmem33	7.96177	8.16708	8.05846	8.19263	8.12681	8.39647	8.0111	8.19417	8.25037	8.23019	8.32232	7.84968	8.46422	8.29672	10.1026	10.2135	10.1787
Tmem35	12.7432	12.8323	12.6974	11.6122	11.5862	11.4974	12.1804	12.0083	12.0644	12.2059	12.1808	11.7283	11.8367	11.6293	11.3523	11.3122	11.3156
Tmem38a	10.2616	10.1924	10.0954	10.0446	9.88164	10.1373	10.0562	10.4173	10.3187	10.5443	10.4853	9.81494	10.1092	10.2882	10.3417	10.3779	10.3543
Tmem38b	7.67222	7.69274	7.45059	7.62929	7.61478	7.63174	7.52794	7.17999	7.41024	7.65882	7.75363	7.92455	7.6589	7.98278	7.8822	7.63285	7.67392
Tmem39a	7.96789	8.0443	8.25134	8.66437	8.76807	8.83722	8.03315	7.95278	8.13515	8.31535	8.27837	8.59605	8.53207	8.60572	8.33578	8.38015	8.35463
Tmem39b	8.56742	8.79232	8.50245	8.55634	8.6151	8.37902	8.84052	8.76503	8.6903	8.464	8.55207	8.74493	8.77218	8.59003	8.10257	8.27792	8.11535
Tmem41a	8.98987	8.94337	9.10423	9.05927	9.27283	8.95077	9.02218	8.77129	8.67474	9.17245	9.08009	9.55285	9.17562	9.277	8.34964	8.10243	8.29601
Tmem41b	10.1485	10.2611	10.3016	10.5859	10.5691	10.6207	10.3419	10.2814	10.3048	10.4127	10.4778	10.9341	10.9076	10.853	10.7234	10.7771	10.7003
Tmem42	9.11267	9.26824	9.16359	8.49911	8.90015	8.75855	9.04405	9.02644	8.80093	8.91395	8.72885	9.28198	9.0286	8.73336	8.0185	8.20842	8.06959
Tmem43	10.5034	10.5481	10.4089	11.3775	11.3374	11.3237	10.5529	10.2758	10.6192	11.1998	11.205	11.0584	10.8955	11.139	10.9953	11.0209	10.9938
Tmem47	11.1436	11.2749	11.0473	10.4546	10.417	10.4507	10.7461	10.7472	10.8785	11.2165	11.088	10.6803	11.0621	10.8239	11.6967	11.7579	11.659
Tmem5	9.24731	9.47045	9.4487	9.73699	9.74409	9.68242	9.56051	9.18946	9.33428	9.69056	9.69039	9.94494	9.87106	9.85874	8.96083	8.93021	9.02272
Tmem50a	11.3411	11.4642	11.453	11.0346	11.2453	11.0044	11.3112	11.1164	11.0677	11.2759	11.1755	11.4714	11.2947	11.0704	10.2194	10.1905	10.2188
Tmem50b	10.8556	10.9663	10.8412	10.0513	10.1935	10.1373	10.5979	10.4572	10.4798	10.6329	10.6671	10.2258	10.2976	10.1857	9.97259	10.0062	9.97905
Tmem51	4.78174	4.83416	5.48795	4.60832	4.25894	4.4763	5.31112	5.22909	4.75364	4.11176	4.47978	5.97086	5.39298	5.75044	4.46417	4.25716	3.86973
Tmem53	7.64013	7.7552	7.60341	7.21191	7.34141	7.30241	7.48867	7.00779	7.22224	7.7415	7.46315	7.7036	7.1806	7.26188	6.19658	6.22119	6.29148
Tmem55a	10.2048	10.3025	10.1872	10.263	10.2115	10.1782	10.38	10.3089	10.2524	10.4147	10.3414	10.5303	10.9694	10.605	10.5133	10.541	10.5038
Tmem55b	10.779	10.8236	10.8799	10.7848	10.8182	10.7527	10.7832	10.6669	10.7184	10.8181	10.7839	11.0436	10.8626	10.8986	10.242	10.2073	10.2468
Tmem56	5.46428	5.11532	5.60601	5.71863	5.17456	5.66101	5.19808	5.52619	5.49439	5.7706	5.84362	5.6723	5.39301	5.83732	8.22819	8.23371	8.38945
Tmem57	10.7377	10.6938	10.7047	11.1237	11.0023	11.0926	10.8986	10.9756	10.9262	11.0438	11.0767	10.9352	11.0921	11.1857	11.2757	11.3525	11.2712
Tmem59	12.5146	12.5979	12.5928	12.4375	12.5865	12.4428	12.5782	12.3989	12.43	12.6692	12.5637	12.7242	12.6857	12.6077	11.8897	11.9285	11.9196
Tmem59l	13.2706	13.3398	13.3979	13.2065	13.3292	13.2096	13.3515	13.1296	13.1288	13.188	13.1785	13.4671	13.2797	13.2033	12.3232	12.3724	12.365
Tmem60	8.90606	8.98457	8.89192	8.83423	8.85874	8.71752	9.10771	8.6661	8.83426	8.89752	8.70332	9.27011	9.14024	9.0306	8.2719	8.23046	8.22309
Tmem63a	6.58149	6.27503	6.06807	5.6364	5.72599	5.87493	5.91959	5.74925	5.9869	6.53877	6.23713	6.22627	5.93142	5.66694	6.42474	6.40554	6.21346
Tmem63c	8.5075	8.27542	8.16687	8.22594	7.97345	8.45587	8.43585	8.78087	8.88572	8.19489	8.04289	7.50994	7.70113	7.86381	9.37765	9.47761	9.46471
Tmem65	9.59052	9.75712	9.50507	9.20221	9.0583	9.1795	9.4846	9.74892	9.68238	9.73125	9.67362	9.07054	9.68719	9.59412	10.2732	10.3166	10.2389
Tmem67	8.41289	8.40256	8.19023	8.61848	8.42989	8.80172	8.43583	8.72621	8.72597	8.81241	8.62781	8.07757	8.75224	8.50023	9.94166	9.83184	9.83217
Tmem68	9.28598	9.42837	9.34703	9.31699	9.35723	9.25549	9.32861	9.23618	9.34212	9.14008	9.36242	9.24381	9.3973	9.34442	9.39964	9.37605	9.41756
Tmem69	8.7074	8.86354	8.90256	9.02456	9.1495	9.01989	9.06558	8.86936	8.85864	8.78286	8.82672	9.291	9.24624	9.26464	8.77218	8.80973	8.87732
Tmem70	9.94705	9.98459	9.7749	9.55254	9.55616	9.51295	9.80893	9.54517	9.59927	9.94882	9.97127	9.83279	9.84304	9.79831	9.17138	9.19953	9.2376
Tmem79	4.59243	4.61088	5.40266	4.21321	4.62135	3.82406	4.51291	4.46807	4.76154	4.57167	4.47625	3.51576	3.46012	3.08368	3.88254	3.95539	3.48581
Tmem80	9.52928	9.53726	9.48403	9.2165	9.18366	9.20938	9.51428	9.42338	9.52489	9.50969	9.57844	9.35176	9.39515	9.2918	9.06351	9.00885	9.0512
Tmem81	5.46337	5.11518	5.53445	6.83493	7.087	6.6167	5.87147	5.49614	5.86247	5.5921	5.61203	6.62747	6.71492	6.75314	6.01216	6.15107	5.80793
Tmem86a	8.58418	8.67493	8.61762	8.88871	8.87603	8.85627	8.77013	8.401	8.59622	8.67788	8.64699	9.31088	9.08017	9.05946	7.88553	7.98821	8.02267
Tmem86b	4.77719	4.78088	4.01479	3.8713	3.75537	3.47658	3.44813	4.69939	3.7035	4.62516	4.78412	3.80309	3.70113	4.24948	5.15051	5.39768	5.00658
Tmem87b	7.33151	6.88562	7.31125	7.75825	6.98054	7.68244	6.97739	7.84243	7.79516	7.77684	7.83011	5.87729	7.24862	7.63701	9.87274	9.80321	9.87063
Tmem88	5.13189	4.83337	4.95439	4.05208	4.8629	3.60204	4.68973	4.64467	4.50346	4.67755	4.89093	4.57976	4.4601	4.24969	3.15924	3.6721	3.59176
Tmem8a	7.97998	7.95221	8.11852	7.79683	7.52969	7.57165	7.84054	7.86061	7.77299	7.96775	7.84991	7.60567	7.67312	7.55795	7.74017	7.8362	7.78506
Tmem9	11.1194	11.2173	11.4168	11.145	11.3746	11.1656	11.3112	11.0656	11.1028	11.0879	11.0985	11.3436	11.2089	11.1619	10.1743	10.2028	10.1252
Tmem97	9.34583	9.41119	9.46041	9.52611	9.90174	9.43071	9.40872	9.00495	9.14615	9.04636	9.09146	9.6884	9.33608	9.15915	8.17309	8.18591	8.2517
Tmem98	8.3747	8.4579	8.54752	8.37329	8.44816	8.27916	8.30165	8.17524	8.18769	8.64568	8.5189	8.8072	8.63368	8.54976	7.72263	7.70333	7.44226
Tmem9b	10.2642	10.3916	10.2558	10.1199	10.3069	10.0436	10.1687	9.91306	9.95869	10.4281	10.3066	10.7219	10.5184	10.4133	9.87702	9.83999	9.77157
Tmf1	8.6612	8.60497	8.45628	9.36044	8.98953	9.35471	8.75029	9.17276	9.23183	8.84397	9.06312	8.30412	8.65174	9.21681	10.7907	10.7264	10.7629
Tmie	7.41646	7.38487	7.42055	7.22142	7.25884	7.31161	7.66127	7.28174	7.36626	6.89774	6.78893	7.31243	7.21014	7.05929	6.61297	6.61916	6.93483
Tmlhe	6.49709	5.93428	6.29795	6.35653	6.21527	5.87502	6.46462	6.00795	6.28882	6.18693	6.15406	6.62897	6.65889	6.52423	6.56752	6.45072	6.40138
Tmod1	10.0084	9.94035	9.97717	8.7386	8.91731	8.61702	9.28567	9.16074	9.12611	9.41864	9.53566	9.00015	8.96069	8.80692	8.89577	8.83285	8.78998
Tmod2	7.42716	7.22728	7.25788	7.22109	6.58313	7.46008	7.08673	7.76803	7.50207	7.32297	7.48976	6.37478	7.03412	7.32103	10.3623	10.3306	10.4022
Tmod3	7.71882	7.69285	8.02621	8.36907	8.36672	8.51289	8.12832	8.13147	7.8933	7.95683	8.03107	8.11664	8.30903	8.35827	8.64065	8.70707	8.40705
Tmod4	4.13414	4.88324	4.89472	4.13551	3.49125	4.26408	4.51305	4.3372	4.66706	4.45719	4.08443	4.49375	3.80802	3.08283	3.16462	3.67494	2.58428
Tmpo	8.68821	8.66412	8.78999	8.91515	8.92381	9.14119	8.98028	9.02643	8.96276	8.64862	8.55627	8.77093	8.85556	9.10739	9.0683	9.0192	8.98925
Tmprss5	2.95321	3.34972	3.53471	4.28696	3.49481	4.40875	2.57312	3.40051	4.38733	3.77215	4.33335	4.57923	4.46009	4.98413	5.81687	5.36565	5.47239
Tmprss7	3.71976	3.83347	3.01866	4.28837	4.24702	3.82359	3.89624	3.52844	3.25796	4.26563	4.08293	4.02608	4.08811	3.88524	4.37052	4.04207	4.38505
Tmprss9	4.71906	5.11321	4.84432	4.55032	4.86296	4.7711	5.11875	5.15472	4.55827	3.67178	3.67323	4.50303	4.64452	3.25368	3.01962	3.44822	3.95782
Tmsb10	13.4433	13.5679	13.6744	13.6222	14.0193	13.5648	13.5696	13.1494	13.2221	13.7131	13.6009	14.648	14.0621	13.964	12.1435	12.1747	12.1641
Tmsb4x	15.5424	15.7755	15.7284	15.4929	15.8091	15.4129	15.6995	15.2256	15.2716	15.66	15.4981	16.1031	15.7271	15.5825	14.1217	14.0833	14.1167
Tmsbl1	9.31889	9.71751	9.38777	9.76635	9.85015	9.71232	9.46853	8.94147	9.05467	10.0314	9.75401	10.7665	10.9181	10.6243	9.02536	9.05884	9.12632
Tmtc2	4.84179	4.48722	4.38555	4.9181	3.35121	4.92395	4.84673	5.11188	4.96568	4.67068	4.84354	2.95885	3.00074	4.88961	7.41253	7.11799	7.37157
Tmtc3	6.55071	6.50324	6.02127	6.57857	6.75698	6.84993	6.23665	6.83654	6.45323	6.49327	6.70321	6.23288	6.87105	6.69693	8.41023	8.27111	8.61087
Tmtc4	7.6086	7.3762	7.3622	7.54888	7.18367	7.54844	7.89569	8.21334	8.31596	7.35594	7.25855	6.28251	7.28609	6.96514	8.36234	8.4613	8.53071
Tmub1	10.161	10.3696	10.4819	10.5959	10.8927	10.6446	10.3507	10.2142	10.136	10.2508	10.2785	11.0311	10.631	10.7217	9.49195	9.51333	9.3616
Tmub2	11.215	11.2961	11.198	11.4496	11.5535	11.4933	11.4018	11.2106	11.2778	11.4763	11.4163	11.6969	11.645	11.515	11.1189	11.1292	11.0346
Tmx1	10.9138	10.9017	10.8221	11.4135	11.0181	11.5436	10.9852	11.3182	11.3667	11.3913	11.4039	10.7191	11.5861	11.7469	12.4811	12.4643	12.4691
Tmx2	11.8311	11.7601	11.7172	11.9907	11.7599	12.0737	11.8645	11.9597	11.9996	11.8831	12.008	11.4658	11.8177	12.0374	12.1231	12.1608	12.1479
Tmx4	12.0488	12.2096	11.9893	11.9546	11.7595	11.9187	12.0132	11.9457	12.055	12.2695	12.2106	12.0607	12.4005	12.2388	12.9635	12.9638	12.9223
Tnc	7.36991	7.28486	7.26771	7.09312	7.10315	7.27446	6.58862	7.33396	7.66621	7.55783	7.82296	6.5207	7.21986	7.56592	8.61514	8.59663	8.68404
Tnfaip1	10.7293	10.7757	10.7837	11.4273	11.4293	11.4386	11.0568	11.0356	11.031	10.9014	10.9121	11.446	11.2815	11.406	11.4827	11.4747	11.4594
Tnfaip2	7.35875	7.38472	7.54944	7.31298	7.51872	7.0393	6.43173	6.00751	6.51011	7.23169	7.326	5.67365	4.85869	5.54253	6.46175	6.50857	6.21077
Tnfaip6	5.26222	5.11352	5.10773	3.54842	3.97806	3.60219	3.31043	3.10961	4.7094	6.06414	5.66734	3.67235	3.80805	3.88926	4.23484	4.32673	5.04246
Tnfaip8	7.03443	6.92203	6.93813	6.32153	6.40035	6.03946	7.03328	6.51176	6.46866	6.40375	6.74607	7.12543	7.09871	7.28083	5.99131	5.86395	6.03242
Tnfrsf10b	3.12833	2.02701	2.20547	4.21726	3.15605	2.82328	2.31106	1.94218	3.51742	1.86454	2.6683	1.92564	3.58557	2.4008	4.06753	4.34467	4.27584
Tnfrsf11a	6.58302	6.41964	6.63683	6.28594	6.17178	6.08314	6.63271	6.64253	6.35086	6.72327	6.39186	6.72007	6.6154	6.38561	6.94782	6.79641	6.98677
Tnfrsf12a	8.13544	7.95821	7.91984	8.9182	9.2321	8.85307	7.83425	7.0603	7.71401	8.58893	8.40128	8.3648	7.87106	8.20113	7.29041	7.52232	7.37658
Tnfrsf19	6.33062	5.83494	6.04554	6.40695	5.78776	6.50884	6.49661	6.99748	6.83039	6.16796	6.49752	5.77672	6.17062	6.62091	7.5931	7.51016	7.72465
Tnfrsf1a	9.37727	9.38063	9.54113	8.8797	8.91056	8.818	9.15617	8.80261	8.98249	9.77403	9.64122	9.47542	9.27449	9.39518	9.0257	9.04912	9.01087
Tnfrsf21	10.1652	10.0936	10.0473	10.1866	10.029	10.2399	10.2331	10.3445	10.363	10.3274	10.3091	9.76518	10.0908	10.1445	10.8308	10.8706	10.8526
Tnfrsf25	6.69377	6.62703	6.92295	6.24955	5.78679	6.14625	6.49668	6.15143	6.189	6.29145	6.27764	6.43205	6.7286	6.65101	5.91652	5.77134	5.87257
Tnfrsf4	3.94572	4.61112	4.01469	5.05362	5.58383	5.22533	4.63316	4.11306	3.88585	4.037	4.40692	4.57857	4.7011	4.32717	3.15991	3.4486	3.24069
Tnfrsf9	3.59359	4.41731	4.19454	4.13652	4.32667	3.92284	3.89637	3.85203	3.12091	3.5705	3.66882	4.94917	4.00064	2.88906	3.17153	2.44635	3.37655
Tnfsf12	5.03766	4.78066	4.89799	3.54905	3.97464	3.71726	4.23713	4.11344	4.50545	4.82651	4.54327	4.49906	4.39298	3.6662	4.24025	3.95518	3.59356
Tnfsf13	3.59282	3.833	4.36139	3.96649	3.33516	3.71649	3.79684	3.94574	3.97948	3.45485	3.54343	4.01967	4.0881	4.5332	3.52663	2.86547	2.95736
Tnfsf15	1.1327	0.0195738	0.14732	2.28908	2.15663	1.60108	0.989321	3.12006	2.81996	1.45489	0.0625351	0.236983	0.000494009	1.07766	4.86227	4.85121	4.07529
Tnfsf9	6.85253	6.31253	6.61802	5.71887	6.29927	6.39188	6.17871	5.8488	5.81862	6.4358	6.62619	6.40929	6.08815	6.08151	5.13036	5.59239	5.6178
Tnik	8.78556	8.24676	8.25234	8.9889	7.98688	9.09127	8.4358	9.5358	9.40589	8.98003	9.06038	7.11951	8.21015	8.85073	12.5699	12.4976	12.5539
Tnip1	9.7301	9.85087	9.91831	9.82337	9.72129	9.8704	9.96746	9.9345	9.93344	9.8225	9.88794	10.0196	10.0021	9.91208	9.40975	9.51881	9.44968
Tnip2	5.97269	6.09325	5.63788	6.50366	6.39811	6.30222	5.98887	5.94213	5.79659	6.1511	6.35394	6.22598	6.30446	6.10366	5.95668	5.44934	5.89483
Tnk2	11.451	11.5017	11.5387	11.8845	11.9759	11.9389	11.7111	11.6376	11.6192	11.247	11.3834	11.8088	11.5095	11.6133	11.3487	11.3484	11.3636
Tnks	7.40887	7.17741	7.07204	7.9295	7.20686	8.01715	7.0655	8.35927	8.23758	7.85784	7.87035	7.22159	7.45191	7.65257	11.9112	11.8997	11.9142
Tnks2	11.1344	11.2509	11.0394	10.8503	10.6331	10.9441	11.12	11.2919	11.2291	11.1784	11.1622	10.5962	11.0056	10.9106	12.289	12.2447	12.2206
Tnnc1	7.11732	7.38475	7.24382	7.32177	7.37007	6.83716	7.1284	6.91924	6.762	6.77158	6.81603	7.43196	6.95488	6.83672	5.2258	5.03191	5.10314
Tnnc2	5.84305	6.05004	5.85843	8.51119	8.88057	8.48855	6.87142	6.04973	6.27017	5.76964	5.81738	8.36668	7.53985	7.77512	5.05852	5.41704	4.77977
Tnni3	4.99861	5.19716	4.73672	5.35664	6.0253	5.8993	5.34645	4.94174	4.83964	5.3894	5.40922	6.70852	6.58563	6.22941	4.56201	4.72186	4.99485
Tnni3k	4.2254	4.41897	3.79657	4.96567	4.55811	4.92313	4.63305	4.26489	4.97498	4.39138	4.66992	4.50551	4.3226	4.08092	5.11344	5.00034	4.24866
Tnnt1	3.7169	3.48553	4.00211	4.13684	4.85133	4.01572	3.44873	4.11636	2.9686	3.67933	3.25518	4.1234	3.90753	4.39596	2.51008	2.86583	2.09873
Tnnt3	4.45691	4.02682	4.20525	5.01053	3.63071	4.10407	4.44866	3.84937	4.32592	5.15842	4.08617	5.36397	4.85863	4.53787	3.70838	3.56494	4.25079
Tnpo1	9.10732	9.23942	9.09866	9.22119	9.07954	9.32772	8.94293	9.2858	9.36106	9.22138	9.26617	8.83756	9.47643	9.37705	11.3035	11.3105	11.2462
Tnpo2	11.4752	11.4118	11.4009	11.2914	11.087	11.2704	11.3676	11.5799	11.5407	11.4877	11.4939	11.1471	11.3593	11.3161	12.3134	12.3107	12.2956
Tnpo3	11.0611	11.0774	11.0041	11.4385	11.4341	11.4837	11.2684	11.1918	11.2421	11.0629	11.129	11.5067	11.2826	11.4575	11.5529	11.587	11.5816
Tnr	7.30176	6.97016	7.2136	7.49512	7.00623	7.84366	7.34627	7.9415	7.86102	7.09218	7.26891	6.46078	7.00069	7.34943	10.5101	10.432	10.442
Tnrc18	10.4407	10.321	10.3588	10.1059	9.98959	10.0751	10.2765	10.6368	10.5715	10.5257	10.543	9.90216	9.96648	9.99084	11.4408	11.5122	11.5154
Tnrc6a	10.1485	10.3472	10.0848	10.4314	10.4193	10.4297	10.2684	10.1989	10.3186	10.3815	10.405	10.6125	10.5913	10.362	11.5069	11.5049	11.4914
Tnrc6b	9.37996	9.29199	9.18747	9.52413	9.47186	9.53478	9.69437	9.91736	9.8132	9.53976	9.52964	9.03978	9.56103	9.55006	11.8614	11.7843	11.8084
Tns1	5.09692	4.19826	4.0279	4.60698	2.77139	4.47692	4.07584	5.69655	5.57648	4.50489	4.67529	2.70173	3.32266	3.99226	8.28068	8.43462	8.34945
Tns3	9.23911	9.27062	9.1867	8.32137	7.9007	8.31172	8.5005	8.62807	8.98523	9.26722	9.2306	7.79292	7.89551	8.28699	9.35225	9.18188	9.28271
Tob1	8.49892	8.2707	8.41734	8.81873	8.77222	8.89666	8.40238	8.76496	8.92721	8.99082	8.93719	8.54381	9.03411	9.08224	9.28018	9.24168	9.21944
Tob2	7.08368	7.00477	7.14304	7.39859	7.31145	7.36576	6.55857	7.41749	7.30349	7.23058	7.45463	5.60193	6.85867	7.15902	8.47344	8.50212	8.52452
Toe1	7.82085	7.92231	7.82003	8.51083	8.55129	8.54452	8.34192	8.11155	8.27528	8.10728	8.09979	8.66972	8.53985	8.64052	8.29149	7.91957	8.24423
Tollip	12.0192	12.0212	12.0243	12.3864	12.3738	12.4673	12.1148	12.0826	12.1138	12.2628	12.3137	12.5253	12.5117	12.5848	12.5312	12.5598	12.5463
Tom1	10.5603	10.6021	10.6926	10.7631	10.9089	10.7467	10.7081	10.5672	10.5682	10.505	10.5715	10.963	10.8454	10.8572	10.1024	10.0796	10.0858
Tom1l1	7.23899	7.52722	7.35144	7.50316	7.3812	7.5716	7.38111	7.44959	7.60349	7.37222	7.42815	7.45594	7.40157	7.41295	7.57772	7.41164	7.5403
Tom1l2	8.7487	8.26116	8.29514	8.44358	7.72758	8.41371	8.09725	9.24539	9.15287	8.45256	8.86343	6.43992	7.55528	8.19624	10.4534	10.4794	10.5173
Tomm20	12.6281	12.7383	12.7165	12.4689	12.6466	12.4559	12.5286	12.2133	12.3141	12.7282	12.6849	12.9035	12.86	12.6997	11.8631	11.8729	11.8242
[truncated: 2,374,227 more chars]
