## Supplemental Table 2 for "Octopamine metabolically reprograms astrocytes to confer neuroprotection against α-synuclein"

### Sheet: primary cell culture 
		Nav-Gre-20190709-01.raw	Nav-Gre-20190709-02.raw	Nav-Gre-20190709-03.raw	Nav-Gre-20190709-04.raw	Nav-Gre-20190709-05.raw	Nav-Gre-20190709-06.raw	Nav-Gre-20190709-07.raw	Nav-Gre-20190709-08.raw	Nav-Gre-20190709-09.raw	Nav-Gre-20190709-10.raw	Nav-Gre-20190709-11.raw	Nav-Gre-20190709-12.raw	Nav-Gre-20190709-13.raw	Nav-Gre-20190709-14.raw	Nav-Gre-20190709-15.raw	Nav-Gre-20190709-16.raw
	TIC	8.11152e+10	8.95198e+10	8.68897e+10	8.79865e+10	8.39195e+10	9.0373e+10	8.69056e+10	8.68984e+10	8.57107e+10	8.55725e+10	8.71258e+10	9.22502e+10	8.77434e+10	9.31041e+10	8.69639e+10	8.70298e+10
	=TIC / 8E+10	1.01394	1.119	1.08612	1.09983	1.04899	1.12966	1.08632	1.08623	1.07138	1.06966	1.08907	1.15313	1.09679	1.1638	1.08705	1.08787
		Control DMSO	Control DMSO	Control 0.2uM	Control 0.2uM	Control 1uM	Control 1uM	Control 2uM	Control 2uM	a-syn DMSO	a-syn DMSO	a-syn 0.2uM	a-syn 0.2uM	a-syn 1uM	a-syn 1uM	a-syn 2uM	a-syn 2uM
	KEGG ID	Nav-Gre-20190709-01	Nav-Gre-20190709-02	Nav-Gre-20190709-03	Nav-Gre-20190709-04	Nav-Gre-20190709-05	Nav-Gre-20190709-06	Nav-Gre-20190709-07	Nav-Gre-20190709-08	Nav-Gre-20190709-09	Nav-Gre-20190709-10	Nav-Gre-20190709-11	Nav-Gre-20190709-12	Nav-Gre-20190709-13	Nav-Gre-20190709-14	Nav-Gre-20190709-15	Nav-Gre-20190709-16
2/3/4-hydroxybutanoic acid	C05984 / C01089 / C00989	3.54014e+07	5.46946e+07	6.17126e+07	6.59437e+07	5.0131e+07	8.72702e+07	6.36764e+07	6.92597e+07	3.82453e+07	3.84602e+07	3.57222e+07	4.5979e+07	3.62355e+07	4.79287e+07	3.53668e+07	4.61108e+07
2-HG	C02630	4.71038e+06	1.22416e+07	1.23027e+07	1.147e+07	1.01693e+07	1.43027e+07	1.0273e+07	9.09631e+06	1.3248e+07	1.06626e+07	1.87891e+06	1.59709e+06	1.63756e+06	1.14954e+06	2.44294e+06	7.35522e+06
2-keto-isovalerate / 2-ketovalerate acid	C00141 / C06255	1.09582e+07	2.46838e+07	2.14961e+07	2.60451e+07	1.3994e+07	4.27443e+07	2.60583e+07	3.0348e+07	3.07981e+07	3.50829e+07	2.8727e+07	4.99419e+07	2.90146e+07	5.52605e+07	3.43739e+07	5.39851e+07
2-oxobutanoic acid	C00109	2.04625e+06	6.00615e+06	6.1584e+06	6.33638e+06	4.78123e+06	6.31924e+06	4.9891e+06	4.56791e+06	3.57728e+06	5.46549e+06	156254	605070	582968	239627	930843	2.63629e+06
3-aminobutyric acid / dimethylglycine	C05145 / C01026	0	0	0	0	0	0	0	0	0	0	0	0	1.28348e+06	0	1.47285e+06	4.36721e+06
3-hydroxypropanoic acid	C01013	0	1.66528e+08	8.69695e+07	1.37887e+08	0	7.45244e+07	2.01206e+07	1.95379e+08	7.44927e+07	8.77387e+07	1.27254e+08	4.17534e+07	0	5.20977e+07	0	5.25703e+07
3-ureidopropionic acid	C02642	55591.7	181397	95730.1	76453.3	0	149884	152516	433416	0	0	0	0	0	39926.4	28777.4	0
4-hydroxyproline	C01157	160793	384252	228328	443951	688079	285468	707239	67010.3	153284	576283	174886	849751	462108	302022	660773	901493
5-aminolevulinate	C00430	160793	384252	165628	443951	688079	828504	345443	67010.3	153284	576283	174886	849751	462108	526316	230844	519318
5-methylcytosine	C02376	320038	60650.9	732574	882007	540359	1.35387e+06	606096	746306	509681	1.0253e+06	868167	1.11059e+06	763677	1.02338e+06	1.18477e+06	1.12305e+06
5-methylthioadenosine	C01170	64294.7	149285	57249.2	42505.7	220583	318138	175533	207668	61017.7	109788	0	0	0	0	0	0
6-aminocaproic acid	C02378	0	3.16668e+06	3.19452e+06	4.1828e+06	2.98187e+06	6.59868e+06	4.07356e+06	0	4.48227e+06	9.72244e+06	9.45738e+06	9.07064e+06	7.12398e+06	3.87767e+06	1.14009e+07	7.49778e+06
acetoacetic acid	C00164	1.22435e+06	716694	1.03567e+06	1.05058e+06	855976	1.1567e+06	495488	1.57233e+06	903178	1.75264e+06	646427	1.03838e+06	1.76383e+06	956436	733593	714740
acetylcholine+	C01996	1.78323e+06	2.54908e+06	5.75793e+06	4.23482e+06	2.54723e+06	5.98765e+06	3.96971e+06	1.62263e+06	2.25209e+06	1.98599e+06	1.04568e+07	8.65478e+06	8.20674e+06	5.57706e+06	4.13647e+06	6.60374e+06
aconitic acid	C00417-C02341	0	118524	307541	79696.1	149529	203256	314243	387166	260657	64904	124923	162745	0	0	76007.9	0
adenine	C00147	299419	667184	725922	730080	632261	581911	664517	639692	586138	637624	346897	348070	303785	239971	437156	412418
adenosine	C00212	0	118914	50509.6	29110.2	129140	123279	85417	167093	32885.2	0	0	0	0	0	27115	75245.9
ADP	C00008	62973.6	1.04243e+06	1.12893e+06	1.282e+06	1.2536e+06	1.71325e+06	589923	1.68164e+06	2.08222e+06	1.64453e+06	0	0	0	0	23255.6	1.31073e+06
a-KG	C00026	1.42021e+07	8.19071e+07	7.3697e+07	6.65085e+07	6.07776e+07	8.11612e+07	5.75063e+07	6.10678e+07	4.07644e+07	5.95426e+07	1.16062e+06	1.71533e+06	959464	1.40856e+06	2.44023e+06	2.72952e+07
alanine	C00041-C00133	7.34947e+06	2.13645e+07	1.77411e+07	1.82115e+07	1.25744e+07	2.32593e+07	1.68059e+07	2.25742e+07	1.28999e+07	1.11167e+07	8.44467e+06	1.19775e+07	8.19403e+06	1.34352e+07	8.72801e+06	1.44601e+07
AMP	C00020	255880	589283	798815	517815	527762	565936	491606	656998	961166	461136	0	0	21488.1	0	45572.6	492437
arginine	C02385	6.04184e+07	1.45999e+08	1.3121e+08	1.518e+08	9.57931e+07	2.14967e+08	1.41121e+08	1.65538e+08	1.97166e+08	1.80886e+08	2.01042e+08	2.67547e+08	1.82347e+08	2.89442e+08	2.19103e+08	2.55499e+08
asparagine	C16438	813780	811733	1.98377e+06	1.70178e+06	1.80464e+06	1.86052e+06	1.10447e+06	1.50677e+06	1.24071e+06	470796	580598	493175	126253	703819	486627	754297
aspartic acid	C16433	2.04574e+06	2.72642e+06	4.92526e+06	2.63069e+06	5.19586e+06	2.18728e+06	2.09186e+06	3.09294e+06	1.73397e+06	829417	0	0	0	73414.5	0	82901.5
ATP	C00002	27983	1.96634e+06	1.78527e+06	2.12904e+06	1.51083e+06	2.31027e+06	899087	1.86937e+06	1.71397e+06	2.02522e+06	0	0	0	0	0	1.25059e+06
b-alanine	C00099	809257	0	1.5555e+06	0	0	620107	0	0	1.27091e+06	1.06516e+06	0	835810	181684	238009	0	511803
betaine	C00719	1.38191e+07	6.31272e+07	4.51944e+07	2.1769e+07	4.20287e+07	3.75271e+07	4.0866e+07	3.876e+07	3.52198e+07	1.74198e+07	1.81439e+07	1.84401e+07	1.6508e+07	2.31296e+07	5.0297e+07	1.79182e+07
carnitine+	C00487	1.51295e+08	4.97423e+08	5.08287e+08	4.82153e+08	4.05636e+08	6.1275e+08	4.40595e+08	5.07004e+08	5.45434e+08	4.56692e+08	1.26912e+08	1.97989e+08	1.45876e+08	2.02409e+08	1.5863e+08	5.59156e+08
CDP-choline	C00307	58312.3	292172	220740	250887	220006	282795	166747	221930	621061	416997	0	0	31862.9	0	60038.9	347984
choline+	C00114	1.54671e+07	4.48155e+07	3.49366e+07	3.75431e+07	2.97285e+07	4.4604e+07	3.56229e+07	2.88626e+07	9.53303e+07	7.55553e+07	1.19186e+08	1.31396e+08	1.04984e+08	1.35652e+08	1.56252e+08	9.9268e+07
citraconic acid	C02226	366561	689304	342286	3.50716e+06	341669	300729	411281	582916	2.13724e+06	485531	3.20018e+06	273143	359041	485762	470689	1.23695e+06
citramalic acid	C00815	1.78433e+06	3.36863e+06	2.04128e+06	1.66674e+06	3.6737e+06	4.06542e+06	3.52155e+06	5.03684e+06	3.74895e+06	3.00821e+06	2.4788e+06	1.78039e+06	1.23158e+06	2.27597e+06	2.90319e+06	1.20859e+06
citrate / citrate(iso)	C00158 / C00311	1.02161e+07	2.31605e+07	3.12093e+07	3.06922e+07	2.36993e+07	3.34199e+07	2.85685e+07	3.09655e+07	3.82587e+07	2.65054e+07	8.88439e+06	1.36133e+07	1.23792e+07	1.26988e+07	1.37173e+07	2.8117e+07
citrulline	C00327	54807	68543.9	160980	149838	64709.3	115565	23083.6	47814.9	285578	123191	0	0	0	21598	0	266834
CMP	C00055	0	84497.4	188128	53056.4	146655	132768	27295.5	140648	23016.9	0	0	0	0	0	0	0
creatine	C00300	5.33503e+08	1.57135e+09	1.45606e+09	1.38391e+09	1.22747e+09	1.62403e+09	1.26978e+09	1.55723e+09	9.33313e+08	7.25545e+08	3.07161e+07	6.66693e+07	4.44066e+07	5.47513e+07	9.59567e+07	7.22658e+08
Creatinine	C00791	1.06678e+06	2.10189e+06	2.61565e+06	2.85074e+06	2.03148e+06	3.40602e+06	3.17063e+06	2.30536e+06	861222	815985	489805	716892	521821	877050	1.09577e+06	975717
cystathionine	C00542	0	945506	685035	629932	320172	438454	283790	225692	118835	0	0	0	0	0	0	0
cystine	C01420	0	0	0	0	0	0	0	0	0	0	688720	1.47022e+06	781485	2.59401e+06	1.15924e+06	33475.2
cytidine	C00475	355310	797720	922814	1.22666e+06	783689	1.68961e+06	1.03232e+06	1.61527e+06	576922	567073	920435	1.53975e+06	939994	1.47929e+06	836953	907862
cytosine	C00380	235353	504452	450341	499826	455107	717070	554634	664916	791130	685017	1.04243e+06	1.56303e+06	1.05783e+06	1.83543e+06	1.24859e+06	1.603e+06
D-arabinono-1,4-lactone	C00652	0	0	85719	94442.8	65831.6	0	75405.9	151511	70992.4	218682	70844.3	78893.3	0	99565.8	0	0
D-galactonic acid / D-gluconic acid	C00880 / C00257	775395	2.79515e+06	4.45687e+06	3.20744e+06	2.1169e+06	4.85957e+06	2.77373e+06	2.52643e+06	2.55191e+06	2.54201e+06	1.65317e+06	2.50433e+06	1.19924e+06	2.36895e+06	2.06722e+06	3.13517e+06
DOPAL	C04043	1.09878e+06	2.79039e+06	3.77988e+06	5.3406e+06	2.61891e+06	5.95096e+06	2.36794e+06	2.87207e+06	2.92134e+06	4.09866e+06	2.78415e+06	7.02481e+06	3.86192e+06	7.31381e+06	7.8801e+06	4.94892e+06
dopamine / octopamine	C03758 / C04227	663347	359118	744038	768811	602368	631673	608869	372891	864381	657801	897260	1.13607e+06	1.03864e+06	1.04585e+06	974488	755792
dopamine quinone	C17755	52007.6	242754	118464	131389	139988	267853	84900.8	118040	183069	146101	97540.1	156294	160218	201841	119760	64135.4
D-sedoheptulose-7-phosphate	C05382	0	1.80699e+06	1.23368e+06	1.40535e+06	853095	1.79573e+06	893386	1.36366e+06	1.19295e+06	790810	0	0	0	0	0	408676
epinephrine	C00788	20806.2	0	0	29545.4	0	30919.9	41694.7	42928.3	0	20182.6	0	20758.2	0	36520.5	0	19818.8
F6P / G1P	C00085 / C00103	265818	1.67661e+06	970223	1.54394e+06	753320	1.2198e+06	1.01608e+06	1.19662e+06	619007	582921	0	0	0	0	0	498818
fumaric acid	C00122	7.1692e+06	2.18018e+07	2.00337e+07	2.00052e+07	1.59014e+07	2.02728e+07	1.6443e+07	1.70222e+07	1.57489e+07	1.43139e+07	4.47849e+06	5.10478e+06	3.64277e+06	5.94739e+06	5.17297e+06	1.26291e+07
G6P	C00092	317538	3.22329e+06	1.91658e+06	2.52103e+06	1.8154e+06	3.21689e+06	2.2136e+06	2.41972e+06	1.47578e+06	635304	0	0	57228.7	0	0	891460
GABA	C00334	6.4001e+07	1.12935e+08	1.09403e+08	9.96371e+07	9.875e+07	1.17048e+08	9.8565e+07	1.0041e+08	7.6872e+07	6.04928e+07	1.03388e+07	1.8999e+07	1.27847e+07	6.88091e+06	1.23325e+07	5.21487e+07
galactosamine /glucosamine	C02262 / C00329	59516.8	640454	1.20132e+06	1.39762e+06	842257	2.47676e+06	1.27573e+06	2.75568e+06	404746	332742	452567	599250	310566	586577	497148	1.40278e+06
GalNAC/GlcNAC/ManNAC	C01074 / C00140 / C00645	210234	319197	303547	306785	510969	742839	373060	546084	52123.4	124409	253585	0	0	290272	216054	104282
GAP / DHAP	C00118 / C00111	0	94382.1	152374	317472	74635.7	149619	0	67454.7	80292.2	319266	0	0	0	0	0	94675.6
GDP	C00035	0	0	26316.2	21092.8	25437.6	23561.9	25455	24378.3	0	22345.5	0	0	0	0	0	23920.2
glucono-lactone	C00198	0	0	773269	359540	327404	475554	0	496359	265934	520019	0	0	0	403718	406134	0
glucose / galactose / fructose / mannose	C00267 / C00124 / C00095 / C00159	4.09049e+07	8.81902e+07	1.0651e+08	1.23215e+08	8.51843e+07	1.89547e+08	1.23633e+08	1.49917e+08	8.93274e+07	1.13049e+08	9.08326e+07	1.06246e+08	8.00949e+07	1.16934e+08	1.08084e+08	1.54098e+08
glutamine	C00303	5.06264e+07	9.35447e+07	1.60355e+08	1.5632e+08	1.23193e+08	1.9979e+08	1.53475e+08	1.10818e+08	1.90862e+07	1.84395e+07	3.90755e+07	2.77695e+07	2.83061e+07	2.6267e+07	3.61466e+07	2.48559e+07
glutaminic acid	C00302	1.73825e+07	5.87545e+07	6.17856e+07	4.85092e+07	5.63996e+07	4.91691e+07	3.93283e+07	5.30695e+07	2.7296e+07	2.26024e+07	287373	1.67171e+06	324844	133166	1.04903e+06	1.76222e+07
glutathione	C00051	939652	888736	952771	815491	892963	454303	129909	265188	150335	409263	185873	125587	0	84609.2	77510.6	398317
glutathione disulfide	C00127	1.07144e+06	5.26835e+06	4.88082e+06	4.43255e+06	3.60979e+06	4.4349e+06	3.40571e+06	3.54214e+06	4.64902e+06	2.90276e+06	233014	310362	256556	194202	172858	1.74155e+06
glyceric acid	C00258	0	3.23695e+07	1.31736e+07	5.95013e+06	2.33938e+07	4.09824e+07	3.50414e+07	2.6574e+07	1.78238e+07	1.64263e+07	4.3921e+06	1.36755e+07	0	0	3.86004e+07	9.42646e+06
glycerol 2/3-phosphate	C02979 / C00093	632212	3.18458e+06	3.13208e+06	2.87386e+06	2.3083e+06	3.15736e+06	2.00016e+06	2.34479e+06	3.25456e+06	2.10075e+06	74166.6	0	70958.6	86507.1	0	1.38673e+06
glycine	C00037	5.32863e+06	1.52767e+07	1.10831e+07	1.17149e+07	8.45985e+06	1.98354e+07	9.01532e+06	1.03019e+07	2.27125e+07	1.82655e+07	4.24673e+06	6.58847e+06	4.67239e+06	7.29954e+06	6.14387e+06	1.71057e+07
glycylglycine	C02037	42945.3	55755.2	37223.1	0	39747.9	77587.6	79878	25158	65261.1	94792.4	143569	229595	28228.1	203383	139685	65887.3
GMP	C00144	20591.6	32828.3	23246.9	0	75710.9	46695.1	20132.9	34431	117877	27964.4	0	29113.5	22988.6	0	0	59062.1
guanidinoacetate	C00581	2.55011e+07	8.45281e+07	7.46557e+07	7.30858e+07	6.57664e+07	7.72315e+07	6.23287e+07	6.76778e+07	9.5174e+07	7.48473e+07	7.44313e+06	1.07984e+07	8.67032e+06	1.09403e+07	1.21412e+07	7.52664e+07
guanosine	C00387	0	130939	70801.7	0	0	90877.7	40464.8	105722	131997	80453.1	120367	190247	178435	203093	324870	148609
histamine	C00388	19533	22405.8	0	0	25048.2	20133.4	18392.7	0	0	26381.6	0	0	29163.7	20028.6	0	0
histidine	C00768	1.7065e+07	2.35747e+07	2.41075e+07	2.34934e+07	1.97236e+07	2.88461e+07	2.04793e+07	2.64422e+07	2.15938e+07	1.52336e+07	1.6197e+07	2.14505e+07	1.36511e+07	2.18957e+07	1.54967e+07	2.08858e+07
homocysteine	C05330	0	41561	70653.4	51740	0	74057.7	26070.5	37281	0	0	0	0	0	0	0	0
homoserine / theronine	C00263 / C00188	1.71716e+07	4.32968e+07	4.24374e+07	4.72061e+07	3.15096e+07	6.44634e+07	4.40616e+07	5.20825e+07	3.24062e+07	3.31074e+07	3.03781e+07	4.76833e+07	3.14076e+07	4.97729e+07	3.75963e+07	4.53382e+07
hydroxyphenyllactic acid	C03672	7.82633e+06	1.69863e+07	1.80072e+07	1.94282e+07	1.23763e+07	2.54281e+07	1.74709e+07	2.10703e+07	1.89501e+07	1.53978e+07	8.45387e+06	1.6784e+07	1.05733e+07	1.7507e+07	1.25888e+07	2.50635e+07
hypoxanthine	C00262	300406	877425	852093	1.1799e+06	801410	1.8959e+06	1.82883e+06	2.20675e+06	875430	708400	2.30622e+06	3.21583e+06	2.34126e+06	4.13534e+06	3.06141e+06	2.16414e+06
IDA	C19911	0	32402.4	55286.5	48429.7	21249.8	44176.4	0	46487.8	19552.7	0	0	22463.2	23250.7	20234.5	32642.4	44385.9
imidazole-4-acetate	C02835	536138	1.47136e+06	968138	1.21799e+06	637970	1.6775e+06	1.06679e+06	1.21897e+06	1.40942e+07	9.36881e+06	770393	1.72252e+06	919674	1.40645e+06	1.12608e+06	1.11563e+07
IMP	C00130	27340.4	105626	121254	23359.8	19713.3	65458	65938.3	82705.4	412988	268278	0	0	0	0	0	245741
inosine	C00294	25308.8	480823	367353	417201	416471	1.0711e+06	836023	982893	521004	656929	179926	457265	305562	382135	456890	1.6623e+06
itaconic acid	C00490	770677	2.5975e+06	761821	3.94607e+06	433790	372513	1.31351e+06	504078	2.46049e+06	206436	3.86212e+06	641651	359041	153892	358531	893665
lactic acid	C01432	1.04583e+09	1.7114e+09	1.56964e+09	1.91106e+09	1.28827e+09	2.49415e+09	2.04444e+09	1.89566e+09	1.63943e+09	1.50458e+09	1.965e+09	2.85041e+09	2.28917e+09	3.0273e+09	2.465e+09	2.16153e+09
L-arginino-succinate	C03406	0	148394	97421.7	26549	72903.1	76317.4	68024.6	108879	153314	170245	0	0	0	0	18089	123324
leucine / leucine(iso)	C16439 / C16434	5.21827e+07	1.19039e+08	9.7221e+07	1.23788e+08	6.61198e+07	1.73769e+08	1.12672e+08	1.735e+08	1.55725e+08	1.64054e+08	1.99606e+08	3.39624e+08	2.16267e+08	3.69619e+08	2.64981e+08	3.02121e+08
L-NMMA	C03884	644854	1.26263e+06	1.49001e+06	1.69836e+06	940753	2.22334e+06	1.56721e+06	1.81527e+06	449186	555854	693249	905105	685379	922101	865824	607430
lysine	C00047/C00739	6.6196e+07	1.59661e+08	1.52012e+08	1.72608e+08	1.09428e+08	2.34382e+08	1.57932e+08	1.94798e+08	1.58659e+08	1.44461e+08	1.40433e+08	2.00277e+08	1.3097e+08	2.18034e+08	1.54272e+08	1.7506e+08
maleic acid	C01384	0	3.47583e+06	2.05461e+06	4.46033e+06	5.64156e+06	3.202e+06	3.06899e+06	2.30184e+06	4.14721e+06	3.98178e+06	2.51131e+06	1.42436e+06	1.07674e+06	112155	1.44909e+06	2.47328e+06
malic acid	C00711	6.65538e+07	1.09606e+08	1.21966e+08	9.587e+07	1.06682e+08	1.01473e+08	9.55243e+07	9.98205e+07	9.04985e+07	6.95466e+07	2.17887e+07	2.73116e+07	2.17076e+07	2.43082e+07	2.44769e+07	6.54279e+07
methionine	C00073	1.17226e+07	2.69262e+07	2.87673e+07	3.41849e+07	2.04854e+07	4.67396e+07	3.18341e+07	3.56303e+07	2.00862e+07	2.00681e+07	2.23151e+07	3.73257e+07	2.44717e+07	4.08598e+07	2.73876e+07	3.65353e+07
methylmalonic acid	C02170	1.0565e+07	1.92208e+07	2.34838e+07	2.69928e+07	1.93615e+07	3.05797e+07	2.48447e+07	2.78249e+07	2.51994e+07	1.80197e+07	1.90924e+07	2.5879e+07	1.955e+07	2.54616e+07	2.29016e+07	3.1908e+07
mevalonic acid	C00418	1.05311e+06	2.87058e+06	3.07703e+06	3.09305e+06	2.11099e+06	4.73839e+06	3.38304e+06	3.8894e+06	2.35335e+06	1.87491e+06	2.30782e+06	3.42794e+06	1.97707e+06	3.83135e+06	3.01467e+06	3.49978e+06
N1/N8-acetylspermidine	C00612 / C01029	0	1.14105e+06	5.25034e+06	1.61336e+06	1.89752e+06	560882	1.55558e+06	683074	1.15712e+06	2.90375e+06	902664	612229	1.28911e+06	721527	1.32584e+06	1.04361e+06
N-acetylaspartic acid	C01042	8.63732e+07	3.03187e+08	3.10652e+08	2.79969e+08	2.49225e+08	3.17085e+08	2.41323e+08	3.59503e+08	3.23975e+08	3.0794e+08	4.01413e+07	3.53162e+07	3.24355e+07	2.31285e+07	4.50039e+07	2.16877e+08
N-acetylaspartylglutamic acid	C12270	2.03217e+06	7.85243e+06	8.73309e+06	7.27222e+06	6.41238e+06	7.86039e+06	5.5871e+06	8.53537e+06	5.83363e+06	4.5894e+06	527944	202856	203347	424936	296189	3.41096e+06
N-acetyl-b-alanine	C01073	623498	205770	1.01124e+06	666170	143510	1.989e+06	631949	92080.5	568622	343653	984705	1.30838e+06	521252	298509	864333	285937
N-acetyl-DL-alanine	n/a	815363	3.28059e+06	1.57033e+06	2.131e+06	627636	2.13776e+06	1.65993e+06	2.48405e+06	568622	1.48296e+06	1.67874e+06	1.3933e+06	2.07395e+06	2.61708e+06	1.24303e+06	2.2907e+06
NAD+	C00003	1.06407e+06	3.63466e+06	3.61811e+06	3.49562e+06	3.093e+06	3.34851e+06	3.08596e+06	3.79867e+06	3.68093e+06	2.89336e+06	0	0	0	31275.7	98591.1	2.70652e+06
nicotinamide	C00153	2.85059e+06	5.25072e+06	7.02285e+06	8.90484e+06	3.62562e+06	8.23781e+06	8.68643e+06	1.12866e+07	3.36067e+06	4.79817e+06	4.37369e+06	8.82714e+06	5.3725e+06	9.19847e+06	5.28686e+06	7.25307e+06
ornithine	C01602	3.43628e+06	5.85749e+06	6.61708e+06	8.74151e+06	6.31816e+06	1.09407e+07	6.281e+06	6.96779e+06	6.06021e+06	7.20538e+06	1.00663e+07	1.142e+07	8.57354e+06	1.18138e+07	9.62203e+06	8.11001e+06
orotic acid	C00295	301787	968306	1.63328e+06	1.72777e+06	757397	2.06696e+06	1.48611e+06	1.36804e+06	0	0	319804	654867	202582	367559	316968	0
pantothenic acid	C00864	2.8972e+06	6.64493e+06	8.24985e+06	9.80099e+06	8.34365e+06	1.77134e+07	1.41776e+07	1.65718e+07	5.2712e+06	5.20285e+06	5.61425e+06	9.77888e+06	6.17951e+06	1.10827e+07	6.66882e+06	1.47067e+07
phenethylamine	C05332	327501	407398	204965	443748	341050	477166	418308	297451	324943	306512	268529	303735	113184	302645	450459	513184
phenylalanine	C02057	4.52422e+07	1.00633e+08	1.16912e+08	1.34597e+08	8.45745e+07	2.07331e+08	1.28273e+08	1.50179e+08	7.78762e+07	7.52334e+07	8.79521e+07	1.41814e+08	9.27088e+07	1.60777e+08	1.04751e+08	1.48594e+08
phosphocreatine	C02305	9.12146e+06	4.57307e+07	4.944e+07	4.02528e+07	3.21168e+07	3.87679e+07	2.95437e+07	3.57926e+07	1.72594e+07	1.28346e+07	224627	224476	219493	169239	402913	7.43792e+06
phosphoenolpyruvate	C00074	0	94830.7	68779.8	247879	92024.5	0	50682.2	83650.5	200536	142462	0	0	0	0	0	78037.3
phosphorylcholine+	C00588	1.63675e+06	5.88532e+06	7.08353e+06	6.70502e+06	5.66068e+06	7.26922e+06	6.1117e+06	5.37401e+06	1.03191e+07	8.27069e+06	1.54811e+07	1.61999e+07	1.14229e+07	1.36248e+07	1.37574e+07	1.3229e+07
proline	C16435	3.64512e+07	9.28034e+07	6.81064e+07	1.10443e+08	4.40622e+07	1.21239e+08	9.39026e+07	1.13358e+08	1.0206e+08	8.66274e+07	7.16167e+07	1.27969e+08	7.32915e+07	1.38139e+08	7.88604e+07	1.53551e+08
pseudouridine	C02067	117644	351486	243388	379291	166377	733774	434544	447672	60015.7	143933	250869	334383	95437.6	285036	242366	235805
putrescine	C00134	743987	5.41867e+07	1.3956e+08	1.37758e+08	1.15771e+08	9.63241e+07	1.56759e+08	1.11299e+08	1.54228e+08	8.08291e+07	8.48526e+07	3.80815e+07	6.35739e+07	3.99915e+07	5.78383e+07	4.33727e+07
pyruvic acid	C00022	2.15557e+07	5.43303e+07	5.10324e+07	4.85127e+07	3.61753e+07	7.06604e+07	4.85909e+07	5.68225e+07	3.85528e+07	5.64756e+07	2.88395e+07	4.91107e+07	2.55648e+07	4.28899e+07	2.57247e+07	4.32523e+07
S-adenosyl-L-methionine+	C00019	0	513867	668282	412334	278703	535688	215336	439482	305938	245094	0	0	0	0	0	54401.7
serine	C00716	5.8037e+06	8.57916e+06	9.39707e+06	1.04514e+07	7.15612e+06	7.24001e+06	7.70031e+06	9.62808e+06	4.91869e+06	3.38212e+06	2.60499e+06	1.83815e+06	2.03011e+06	2.11732e+06	3.41784e+06	3.37552e+06
spermidine	C00315	6.58021e+07	5.99173e+07	6.9902e+07	7.04352e+07	7.62941e+07	6.54628e+07	6.85869e+07	6.917e+07	7.63949e+07	7.81799e+07	7.79654e+07	7.10867e+07	7.43731e+07	7.30675e+07	8.81126e+07	1.03438e+08
spermine	C00750	3.14477e+08	2.61451e+08	2.72077e+08	2.4873e+08	2.73726e+08	2.31781e+08	2.39596e+08	2.40161e+08	2.38204e+08	2.25495e+08	2.08696e+08	1.96214e+08	2.00779e+08	1.85391e+08	1.90979e+08	1.95254e+08
succinic acid	C00042	3.76779e+07	9.00131e+07	7.43631e+07	7.41691e+07	6.13377e+07	9.33231e+07	5.75686e+07	7.33012e+07	5.83644e+07	4.72688e+07	1.26489e+07	1.87367e+07	1.34439e+07	1.85036e+07	1.7609e+07	6.11567e+07
taurine	C00245	1.30805e+06	5.08958e+06	4.36114e+06	4.07036e+06	3.7207e+06	5.07213e+06	2.99048e+06	2.48896e+06	4.39438e+06	3.32622e+06	65577.4	0	0	123362	1.76771e+06	3.11408e+06
thiamine+	C00378	3.99492e+07	5.66653e+07	5.89944e+07	7.68181e+07	3.39211e+07	1.13655e+08	6.4067e+07	9.17641e+07	3.58191e+07	5.94292e+07	6.8423e+07	1.17458e+08	6.78676e+07	1.25095e+08	7.15267e+07	8.47095e+07
thymidine	C00214	0	292975	271055	369959	229004	599089	438434	257857	295777	596365	917642	1.58749e+06	643759	1.29308e+06	1.01399e+06	1.21123e+06
thymine	C00178	0	0	0	131003	0	130368	65589.7	0	119293	0	0	201749	90165.9	276429	56326.8	420846
tryptophan	C00806	6.34061e+06	1.56872e+07	1.84357e+07	2.00758e+07	1.28888e+07	3.02602e+07	1.94548e+07	2.16408e+07	1.20808e+07	1.12397e+07	1.24133e+07	1.9878e+07	1.27505e+07	2.26684e+07	1.44989e+07	2.11245e+07
tyramine	C00483	121487	70083	102391	88625	118379	58940.1	101027	147687	109807	91958.8	178795	94180.3	0	0	0	116324
tyrosine	C01536	1.96718e+07	4.70932e+07	4.76807e+07	5.51901e+07	3.6369e+07	7.5945e+07	5.20046e+07	6.24288e+07	3.37508e+07	3.33603e+07	3.5328e+07	5.3744e+07	3.60398e+07	5.78366e+07	4.42045e+07	5.53331e+07
UDP-D-glucose	C00029	0	296215	395045	359690	373330	218294	219966	390965	417484	263058	0	0	0	0	0	295991
UDP-N-acetyl-galactosamine/UDP-N-acetyl-glucosamine	C00203 / C00043	141288	379462	423183	351838	234977	81500.7	256893	470282	739436	316136	0	0	0	0	0	123577
uracil	C00106	1.52635e+06	1.65265e+06	2.49194e+06	2.88398e+06	1.91506e+06	3.40748e+06	1.82395e+06	1.44463e+06	275808	339072	327383	253996	192002	0	774278	236011
urea	C00086	285381	502771	654606	561483	395404	504473	340882	323193	523542	466394	421269	294886	252276	302881	226588	378919
uric acid	C00366	175596	99455.9	201368	474292	158203	421561	282476	108434	0	0	0	0	0	0	0	0
uridine	C00299	361504	1.64774e+06	1.30935e+06	1.61176e+06	1.09194e+06	2.22939e+06	1.29743e+06	1.58163e+06	482783	617313	780651	1.29047e+06	909076	1.44502e+06	966373	1.05144e+06
valine	C16436	7.39567e+06	1.65158e+07	1.58183e+07	1.75357e+07	1.2298e+07	2.2877e+07	2.05432e+07	2.3337e+07	2.07889e+07	1.77492e+07	2.1838e+07	3.30762e+07	2.29737e+07	3.58301e+07	2.77806e+07	3.07198e+07
xanthine	C00385	8.17229e+06	2.42538e+07	2.8124e+07	3.10927e+07	1.90263e+07	3.62361e+07	2.9186e+07	3.28619e+07	1.91029e+07	1.91524e+07	2.37154e+07	1.60225e+07	1.70522e+07	1.49788e+07	2.05178e+07	2.38582e+07
Black = Confident (Standard or MS2 confirmed) Red = Connot Separate Orange = Less Confident (Please provide standard if it is the metabolite-of-your-interest)
Yellow Highlight = Internal Standard if available		Control DMSO	Control DMSO	Control 0.2uM	Control 0.2uM	Control 1uM	Control 1uM	Control 2uM	Control 2uM	a-syn DMSO	a-syn DMSO	a-syn 0.2uM	a-syn 0.2uM	a-syn 1uM	a-syn 1uM	a-syn 2uM	a-syn 2uM
		Nav-Gre-20190709-01	Nav-Gre-20190709-02	Nav-Gre-20190709-03	Nav-Gre-20190709-04	Nav-Gre-20190709-05	Nav-Gre-20190709-06	Nav-Gre-20190709-07	Nav-Gre-20190709-08	Nav-Gre-20190709-09	Nav-Gre-20190709-10	Nav-Gre-20190709-11	Nav-Gre-20190709-12	Nav-Gre-20190709-13	Nav-Gre-20190709-14	Nav-Gre-20190709-15	Nav-Gre-20190709-16	ControlDMSO/asynDMSO (FC)
2/3/4-hydroxybutanoic acid	C05984 / C01089 / C00989	3.49147e+07	4.88782e+07	5.68192e+07	5.9958e+07	4.77896e+07	7.72533e+07	5.86166e+07	6.37616e+07	3.56971e+07	3.59557e+07	3.28006e+07	3.98733e+07	3.30377e+07	4.11829e+07	3.25347e+07	4.23862e+07	1.16943
2-HG	C02630	4.64562e+06	1.09398e+07	1.13272e+07	1.04288e+07	9.69432e+06	1.2661e+07	9.45671e+06	8.3742e+06	1.23653e+07	9.96828e+06	1.72524e+06	1.38501e+06	1.49305e+06	987750	2.24732e+06	6.76111e+06	0.697844
2-keto-isovalerate / 2-ketovalerate acid	C00141 / C06255	1.08076e+07	2.20588e+07	1.97916e+07	2.3681e+07	1.33404e+07	3.78381e+07	2.39876e+07	2.79389e+07	2.87461e+07	3.27983e+07	2.63775e+07	4.331e+07	2.64541e+07	4.74828e+07	3.16213e+07	4.96244e+07	0.534028
2-oxobutanoic acid	C00109	2.01812e+06	5.36744e+06	5.67008e+06	5.76123e+06	4.55792e+06	5.59392e+06	4.59266e+06	4.20529e+06	3.33893e+06	5.10958e+06	143475	524720	531521	205900	856302	2.42334e+06	0.874185
3-aminobutyric acid / dimethylglycine	C05145 / C01026	0	0	0	0	0	0	0	0	0	0	0	0	1.17022e+06	0	1.35491e+06	4.01445e+06	#DIV/0!
3-hydroxypropanoic acid	C01013	0	1.48818e+08	8.00735e+07	1.25371e+08	0	6.59705e+07	1.85218e+07	1.79869e+08	6.95294e+07	8.20252e+07	1.16846e+08	3.62088e+07	0	4.47652e+07	0	4.83239e+07	0.981946
3-ureidopropionic acid	C02642	54827.4	162106	88139.5	69513.7	0	132680	140397	399009	0	0	0	0	0	34306.9	26472.9	0	#DIV/0!
4-hydroxyproline	C01157	158583	343390	210224	403654	655942	252702	651041	61690.7	143071	538755	160583	736910	421327	259513	607860	828675	0.736217
5-aminolevulinate	C00430	158583	343390	152495	403654	655942	733408	317994	61690.7	143071	538755	160583	736910	421327	452239	212359	477370	0.736217
5-methylcytosine	C02376	315638	54201.1	674487	801948	515122	1.19847e+06	557935	687061	475722	958531	797162	963106	696282	879344	1.0899e+06	1.03234e+06	0.257862
5-methylthioadenosine	C01170	63410.8	133410	52709.8	38647.5	210281	281622	161585	191183	56952.2	102639	0	0	0	0	0	0	1.23328
6-aminocaproic acid	C02378	0	2.82992e+06	2.94122e+06	3.80313e+06	2.8426e+06	5.84129e+06	3.74987e+06	0	4.18363e+06	9.08932e+06	8.68388e+06	7.86612e+06	6.49528e+06	3.3319e+06	1.04879e+07	6.89215e+06	0.21321
acetoacetic acid	C00164	1.20751e+06	640478	953552	955223	815997	1.02393e+06	456116	1.44752e+06	843001	1.63851e+06	593557	900492	1.60817e+06	821821	674848	657007	0.744704
acetylcholine+	C01996	1.75871e+06	2.278e+06	5.30137e+06	3.85043e+06	2.42827e+06	5.30039e+06	3.65427e+06	1.49382e+06	2.10204e+06	1.85667e+06	9.60156e+06	7.50548e+06	7.48249e+06	4.79211e+06	3.80523e+06	6.07033e+06	1.01971
aconitic acid	C00417-C02341	0	105920	283155	72462.1	142545	179926	289273	356431	243290	60677.5	114706	141133	0	0	69921.3	0	0.348457
adenine	C00147	295302	596233	668362	663811	602731	515120	611714	588910	547085	596102	318525	301849	276976	206196	402149	379105	0.779868
adenosine	C00212	0	106268	46504.5	26467.8	123108	109129	78629.7	153828	30694.2	0	0	0	0	0	24943.7	69167.9	3.46217
ADP	C00008	62107.9	931575	1.03941e+06	1.16563e+06	1.19505e+06	1.51661e+06	543048	1.54814e+06	1.94349e+06	1.53744e+06	0	0	0	0	21393.3	1.20486e+06	0.285465
a-KG	C00026	1.40068e+07	7.31969e+07	6.78534e+07	6.04715e+07	5.79389e+07	7.18455e+07	5.29368e+07	5.622e+07	3.80484e+07	5.56652e+07	1.0657e+06	1.48754e+06	874791	1.21031e+06	2.24482e+06	2.50904e+07	0.930535
alanine	C00041-C00133	7.24843e+06	1.90925e+07	1.63344e+07	1.65584e+07	1.19871e+07	2.05896e+07	1.54704e+07	2.07822e+07	1.20404e+07	1.03928e+07	7.754e+06	1.0387e+07	7.4709e+06	1.15442e+07	8.02908e+06	1.32921e+07	1.1742
AMP	C00020	252362	526617	735475	470813	503113	500978	452542	604843	897126	431106	0	0	19591.8	0	41923.2	452660	0.586478
arginine	C02385	5.95877e+07	1.30473e+08	1.20806e+08	1.38021e+08	9.13191e+07	1.90293e+08	1.29907e+08	1.52396e+08	1.8403e+08	1.69107e+08	1.84599e+08	2.32019e+08	1.66255e+08	2.48704e+08	2.01557e+08	2.34861e+08	0.538207
asparagine	C16438	802592	725411	1.82648e+06	1.54731e+06	1.72036e+06	1.64697e+06	1.01671e+06	1.38715e+06	1.15805e+06	440138	533112	427684	115112	604759	447659	693369	0.956086
aspartic acid	C16433	2.01762e+06	2.43649e+06	4.53472e+06	2.39191e+06	4.95318e+06	1.93623e+06	1.92564e+06	2.84741e+06	1.61844e+06	775405	0	0	0	63081.7	0	76205.2	1.86065
ATP	C00002	27598.3	1.75724e+06	1.64371e+06	1.93579e+06	1.44026e+06	2.0451e+06	827645	1.72097e+06	1.59977e+06	1.89334e+06	0	0	0	0	0	1.14957e+06	0.510958
b-alanine	C00099	798131	0	1.43217e+06	0	0	548931	0	0	1.18623e+06	995800	0	724820	165650	204510	0	470462	0.365775
betaine	C00719	1.36291e+07	5.64141e+07	4.16108e+07	1.9793e+07	4.00657e+07	3.32197e+07	3.76188e+07	3.5683e+07	3.28732e+07	1.62854e+07	1.66599e+07	1.59914e+07	1.50511e+07	1.98742e+07	4.62693e+07	1.64709e+07	1.42484
carnitine+	C00487	1.49215e+08	4.44525e+08	4.67984e+08	4.38389e+08	3.86691e+08	5.42419e+08	4.05585e+08	4.66756e+08	5.09093e+08	4.26952e+08	1.16532e+08	1.71697e+08	1.33002e+08	1.73921e+08	1.45927e+08	5.13991e+08	0.634307
CDP-choline	C00307	57510.6	261102	203237	228114	209731	250336	153497	204312	579682	389842	0	0	29051	0	55231.1	319876	0.328628
choline+	C00114	1.52545e+07	4.00496e+07	3.21664e+07	3.41353e+07	2.83401e+07	3.94844e+07	3.27922e+07	2.65713e+07	8.89787e+07	7.06352e+07	1.09438e+08	1.13948e+08	9.5719e+07	1.1656e+08	1.4374e+08	9.12497e+07	0.346487
citraconic acid	C02226	361521	616001	315146	3.18881e+06	325712	266211	378600	536641	1.99484e+06	453913	2.93845e+06	236871	327355	417393	432997	1.13703e+06	0.399192
citramalic acid	C00815	1.7598e+06	3.0104e+06	1.87942e+06	1.51545e+06	3.50212e+06	3.59879e+06	3.24172e+06	4.63699e+06	3.49917e+06	2.81232e+06	2.27606e+06	1.54397e+06	1.12289e+06	1.95564e+06	2.67071e+06	1.11096e+06	0.755796
citrate / citrate(iso)	C00158 / C00311	1.00756e+07	2.06975e+07	2.87346e+07	2.79063e+07	2.25925e+07	2.95839e+07	2.62984e+07	2.85073e+07	3.57096e+07	2.47794e+07	8.15776e+06	1.18055e+07	1.12868e+07	1.09115e+07	1.26188e+07	2.58459e+07	0.50874
citrulline	C00327	54053.5	61254.7	148216	136237	61687	102300	21249.4	44019.2	266551	115169	0	0	0	18558.2	0	245281	0.302075
CMP	C00055	0	75511.7	173211	48240.5	139805	117529	25126.5	129483	21483.3	0	0	0	0	0	0	0	3.5149
creatine	C00300	5.26168e+08	1.40425e+09	1.34061e+09	1.25829e+09	1.17014e+09	1.43762e+09	1.16888e+09	1.43361e+09	8.71129e+08	6.78297e+08	2.82039e+07	5.7816e+07	4.04877e+07	4.70453e+07	8.82726e+07	6.64286e+08	1.24589
Creatinine	C00791	1.05212e+06	1.87837e+06	2.40825e+06	2.59198e+06	1.9366e+06	3.01508e+06	2.91869e+06	2.12235e+06	803841	762849	449745	621693	475770	753608	1.00802e+06	896904	1.8705
cystathionine	C00542	0	844958	630717	572753	305218	388129	261240	207776	110917	0	0	0	0	0	0	0	7.61791
cystine	C01420	0	0	0	0	0	0	0	0	0	0	632391	1.27498e+06	712518	2.22891e+06	1.06641e+06	30771.2	#DIV/0!
cytidine	C00475	350425	712888	849642	1.11531e+06	747087	1.49568e+06	950295	1.48704e+06	538484	530146	845155	1.33528e+06	857039	1.27108e+06	769931	834530	0.995026
cytosine	C00380	232118	450807	414633	454457	433851	634765	510562	612132	738419	640408	957170	1.35547e+06	964480	1.5771e+06	1.1486e+06	1.47351e+06	0.495294
D-arabinono-1,4-lactone	C00652	0	0	78922.2	85870.2	62756.9	0	69414.1	139483	66262.3	204441	65050.1	68416.7	0	85552.3	0	0	0
D-galactonic acid / D-gluconic acid	C00880 / C00257	764735	2.4979e+06	4.10348e+06	2.9163e+06	2.01803e+06	4.30179e+06	2.55333e+06	2.32587e+06	2.38189e+06	2.37648e+06	1.51796e+06	2.17177e+06	1.0934e+06	2.03553e+06	1.90168e+06	2.88193e+06	0.685664
DOPAL	C04043	1.08368e+06	2.49365e+06	3.48017e+06	4.85583e+06	2.49659e+06	5.26791e+06	2.17979e+06	2.64407e+06	2.7267e+06	3.83176e+06	2.55644e+06	6.09196e+06	3.5211e+06	6.28441e+06	7.24907e+06	4.54917e+06	0.545452
dopamine / octopamine	C03758 / C04227	654227	320928	685041	699027	574234	559170	560487	343290	806789	614965	823875	985205	946975	898646	896453	694743	0.685881
dopamine quinone	C17755	51292.6	216938	109071	119463	133450	237109	78154.5	108669	170872	136587	89562.5	135539	146079	173433	110170	58954.9	0.872413
D-sedoheptulose-7-phosphate	C05382	0	1.61483e+06	1.13586e+06	1.27779e+06	813251	1.58962e+06	822397	1.2554e+06	1.11347e+06	739312	0	0	0	0	0	375665	0.871574
epinephrine	C00788	20520.2	0	0	26863.6	0	27370.9	38381.6	39520.5	0	18868.3	0	18001.6	0	31380.4	0	18218	1.08755
F6P / G1P	C00085 / C00103	262163	1.49831e+06	893292	1.40379e+06	718136	1.07979e+06	935345	1.10163e+06	577764	544961	0	0	0	0	0	458526	1.56804
fumaric acid	C00122	7.07063e+06	1.94833e+07	1.84452e+07	1.81893e+07	1.51587e+07	1.79459e+07	1.51364e+07	1.56709e+07	1.46996e+07	1.33818e+07	4.1122e+06	4.4269e+06	3.32129e+06	5.11032e+06	4.75873e+06	1.1609e+07	0.945607
G6P	C00092	313173	2.88052e+06	1.76461e+06	2.2922e+06	1.73061e+06	2.84766e+06	2.03771e+06	2.22764e+06	1.37745e+06	593934	0	0	52178.2	0	0	819452	1.62003
GABA	C00334	6.3121e+07	1.00926e+08	1.00728e+08	9.0593e+07	9.41379e+07	1.03614e+08	9.07329e+07	9.24389e+07	7.17502e+07	5.65535e+07	9.49326e+06	1.6476e+07	1.16565e+07	5.91245e+06	1.13449e+07	4.79364e+07	1.27858
galactosamine /glucosamine	C02262 / C00329	58698.6	572346	1.10607e+06	1.27075e+06	802919	2.19248e+06	1.17436e+06	2.53693e+06	377778	311074	415553	519673	283158	504018	457337	1.28947e+06	0.916082
GalNAC/GlcNAC/ManNAC	C01074 / C00140 / C00645	207343	285252	279478	278938	487104	657577	343416	502734	48650.5	116308	232845	0	0	249418	198753	95859	2.98619
GAP / DHAP	C00118 / C00111	0	84345.2	140292	288655	71149.9	132446	0	62099.8	74942.5	298475	0	0	0	0	0	87028.2	0.225874
GDP	C00035	0	0	24229.5	19178.2	24249.5	20857.5	23432.3	22443	0	20890.3	0	0	0	0	0	21988.1	0
glucono-lactone	C00198	0	0	711955	326905	312112	420970	0	456956	248216	486156	0	0	0	346897	373612	0	0
glucose / galactose / fructose / mannose	C00267 / C00124 / C00095 / C00159	4.03426e+07	7.88118e+07	9.80647e+07	1.12031e+08	8.12058e+07	1.67791e+08	1.13809e+08	1.38016e+08	8.33757e+07	1.05687e+08	8.34036e+07	9.21369e+07	7.30265e+07	1.00476e+08	9.94284e+07	1.41651e+08	0.630236
glutamine	C00303	4.99304e+07	8.35969e+07	1.47641e+08	1.42131e+08	1.1744e+08	1.76858e+08	1.41279e+08	1.02021e+08	1.78145e+07	1.72387e+07	3.58796e+07	2.40819e+07	2.58081e+07	2.257e+07	3.32521e+07	2.28482e+07	3.80927
glutaminic acid	C00302	1.71435e+07	5.25064e+07	5.68865e+07	4.4106e+07	5.37655e+07	4.35255e+07	3.62032e+07	4.88566e+07	2.54773e+07	2.11305e+07	263869	1.44971e+06	296176	114423	965023	1.61988e+07	1.49438
glutathione	C00051	926733	794225	877224	741469	851257	402158	119586	244136	140318	382612	170671	108910	0	72700.7	71303.7	366143	3.29099
glutathione disulfide	C00127	1.05671e+06	4.7081e+06	4.49381e+06	4.03021e+06	3.44119e+06	3.92587e+06	3.13509e+06	3.26095e+06	4.33927e+06	2.71373e+06	213957	269148	233915	166868	159016	1.60088e+06	0.817355
glyceric acid	C00258	0	2.89272e+07	1.2129e+07	5.41004e+06	2.23012e+07	3.62784e+07	3.2257e+07	2.44644e+07	1.66362e+07	1.53566e+07	4.03288e+06	1.18595e+07	0	0	3.55093e+07	8.66504e+06	0.904176
glycerol 2/3-phosphate	C02979 / C00093	623520	2.84592e+06	2.88373e+06	2.613e+06	2.20049e+06	2.79496e+06	1.84122e+06	2.15865e+06	3.03771e+06	1.96395e+06	68100.7	0	64696.4	74331.6	0	1.27472e+06	0.693658
glycine	C00037	5.25537e+06	1.36521e+07	1.02043e+07	1.06516e+07	8.06473e+06	1.75587e+07	8.29895e+06	9.48413e+06	2.11992e+07	1.70761e+07	3.8994e+06	5.71356e+06	4.26005e+06	6.27215e+06	5.65188e+06	1.5724e+07	0.493986
glycylglycine	C02037	42354.8	49826	34271.6	0	37891.5	68682.1	73530.8	23160.8	60912.9	88619.5	131827	199106	25736.9	174757	128499	60565.2	0.616461
GMP	C00144	20308.5	29337.2	21403.6	0	72174.8	41335.4	18533.1	31697.8	110023	26143.4	0	25247.4	20959.9	0	0	54291.4	0.364594
guanidinoacetate	C00581	2.51505e+07	7.55391e+07	6.87361e+07	6.64518e+07	6.26948e+07	6.83669e+07	5.7376e+07	6.23053e+07	8.88328e+07	6.99733e+07	6.83438e+06	9.36442e+06	7.90516e+06	9.40052e+06	1.11689e+07	6.91868e+07	0.634041
guanosine	C00387	0	117014	65187.7	0	0	80446.8	37249.4	97329.8	123202	75214	110522	164984	162688	174509	298855	136605	0.589743
histamine	C00388	19264.4	20023.1	0	0	23878.3	17822.5	16931.2	0	0	24663.6	0	0	26590	17209.7	0	0	1.59293
histidine	C00768	1.68304e+07	2.10677e+07	2.21959e+07	2.13609e+07	1.88024e+07	2.55352e+07	1.8852e+07	2.43431e+07	2.0155e+07	1.42415e+07	1.48723e+07	1.8602e+07	1.24464e+07	1.88139e+07	1.42558e+07	1.91987e+07	1.1018
homocysteine	C05330	0	37141.3	65051.1	47043.6	0	65557.4	23998.9	34321.5	0	0	0	0	0	0	0	0	#DIV/0!
homoserine / theronine	C00263 / C00188	1.69356e+07	3.86925e+07	3.90724e+07	4.29212e+07	3.00379e+07	5.70643e+07	4.05604e+07	4.7948e+07	3.0247e+07	3.09515e+07	2.78935e+07	4.13512e+07	2.86359e+07	4.27675e+07	3.45857e+07	4.1676e+07	0.908977
hydroxyphenyllactic acid	C03672	7.71873e+06	1.51799e+07	1.65794e+07	1.76647e+07	1.17982e+07	2.25094e+07	1.60827e+07	1.93976e+07	1.76875e+07	1.43951e+07	7.76245e+06	1.45552e+07	9.64025e+06	1.50429e+07	1.15807e+07	2.3039e+07	0.713739
hypoxanthine	C00262	296276	784117	784529	1.0728e+06	763981	1.67829e+06	1.68351e+06	2.03156e+06	817102	662269	2.1176e+06	2.78879e+06	2.13464e+06	3.55331e+06	2.81625e+06	1.98934e+06	0.730305
IDA	C19911	0	28956.6	50902.7	44033.7	20257.3	39105.9	0	42797.4	18250	0	0	19480.2	21198.8	17386.6	30028.5	40800.7	1.58666
imidazole-4-acetate	C02835	528767	1.31489e+06	891373	1.10743e+06	608173	1.48496e+06	982021	1.12221e+06	1.31551e+07	8.75871e+06	707384	1.49378e+06	838512	1.2085e+06	1.03591e+06	1.02551e+07	0.0841321
IMP	C00130	26964.5	94393.5	111639	21239.4	18792.6	57944.8	60698.8	76139.9	385472	250808	0	0	0	0	0	225891	0.190731
inosine	C00294	24960.8	429691	338225	379331	397019	948158	769592	904867	486291	614150	165210	396543	278596	328351	420303	1.52802e+06	0.413154
itaconic acid	C00490	760082	2.32127e+06	701414	3.58788e+06	413530	329756	1.20914e+06	464062	2.29655e+06	192992	3.54625e+06	556444	327355	132233	329821	821479	1.23772
lactic acid	C01432	1.03145e+09	1.5294e+09	1.44518e+09	1.73759e+09	1.2281e+09	2.20787e+09	1.88198e+09	1.74517e+09	1.5302e+09	1.4066e+09	1.80429e+09	2.47189e+09	2.08715e+09	2.60122e+09	2.26761e+09	1.98693e+09	0.871988
L-arginino-succinate	C03406	0	132614	89696.9	24139.2	69498.2	67557.8	62619.3	100236	143099	159159	0	0	0	0	16640.5	113362	0.438743
leucine / leucine(iso)	C16439 / C16434	5.14652e+07	1.0638e+08	8.95121e+07	1.12552e+08	6.30317e+07	1.53824e+08	1.03719e+08	1.59727e+08	1.45349e+08	1.53371e+08	1.8328e+08	2.94524e+08	1.97181e+08	3.17597e+08	2.43762e+08	2.77717e+08	0.528405
L-NMMA	C03884	635989	1.12836e+06	1.37186e+06	1.5442e+06	896815	1.96815e+06	1.44268e+06	1.67117e+06	419258	519657	636550	784912	624894	792318	796490	558365	1.87914
lysine	C00047/C00739	6.52859e+07	1.42682e+08	1.39958e+08	1.56941e+08	1.04317e+08	2.0748e+08	1.45382e+08	1.79334e+08	1.48088e+08	1.35054e+08	1.28947e+08	1.73682e+08	1.19411e+08	1.87347e+08	1.41918e+08	1.6092e+08	0.7345
maleic acid	C01384	0	3.1062e+06	1.8917e+06	4.05547e+06	5.37807e+06	2.83448e+06	2.82512e+06	2.11911e+06	3.87089e+06	3.72249e+06	2.30591e+06	1.23522e+06	981718	96369.5	1.33305e+06	2.27351e+06	0.409067
malic acid	C00711	6.56388e+07	9.79498e+07	1.12295e+08	8.71679e+07	1.01699e+08	8.98262e+07	8.79338e+07	9.18963e+07	8.44688e+07	6.50177e+07	2.00066e+07	2.36848e+07	1.97919e+07	2.08869e+07	2.25169e+07	6.0143e+07	1.09434
methionine	C00073	1.15614e+07	2.40628e+07	2.64863e+07	3.1082e+07	1.95287e+07	4.13748e+07	2.93045e+07	3.28018e+07	1.87479e+07	1.87612e+07	2.049e+07	3.23691e+07	2.23121e+07	3.51089e+07	2.51944e+07	3.35842e+07	0.949746
methylmalonic acid	C02170	1.04197e+07	1.71768e+07	2.16217e+07	2.45426e+07	1.84573e+07	2.70698e+07	2.28705e+07	2.56161e+07	2.35204e+07	1.68463e+07	1.75309e+07	2.24424e+07	1.78247e+07	2.1878e+07	2.10677e+07	2.93307e+07	0.683646
mevalonic acid	C00418	1.03863e+06	2.56531e+06	2.83305e+06	2.81229e+06	2.0124e+06	4.19452e+06	3.11422e+06	3.58065e+06	2.19655e+06	1.75282e+06	2.11907e+06	2.97273e+06	1.80259e+06	3.2921e+06	2.77326e+06	3.21708e+06	0.912536
N1/N8-acetylspermidine	C00612 / C01029	0	1.01971e+06	4.83403e+06	1.46692e+06	1.80889e+06	496504	1.43197e+06	628849	1.08002e+06	2.71466e+06	828837	530929	1.17534e+06	619975	1.21967e+06	959313	0.26872
N-acetylaspartic acid	C01042	8.51857e+07	2.70945e+08	2.8602e+08	2.54556e+08	2.37585e+08	2.8069e+08	2.22147e+08	3.30964e+08	3.0239e+08	2.87887e+08	3.68582e+07	3.06264e+07	2.9573e+07	1.98733e+07	4.14e+07	1.99359e+08	0.603328
N-acetylaspartylglutamic acid	C12270	2.00424e+06	7.01737e+06	8.04062e+06	6.61212e+06	6.11289e+06	6.95818e+06	5.14314e+06	7.8578e+06	5.44495e+06	4.29054e+06	484765	175918	185401	365128	272470	3.13544e+06	0.926673
N-acetyl-b-alanine	C01073	614926	183888	931056	605702	136807	1.7607e+06	581733	84770.8	530736	321274	904168	1.13463e+06	475251	256495	795119	262840	0.937564
N-acetyl-DL-alanine	n/a	804153	2.93172e+06	1.44582e+06	1.93757e+06	598323	1.89239e+06	1.52803e+06	2.28686e+06	530736	1.38639e+06	1.54144e+06	1.20828e+06	1.89093e+06	2.24874e+06	1.14349e+06	2.10567e+06	1.94869
NAD+	C00003	1.04944e+06	3.24814e+06	3.33123e+06	3.17832e+06	2.94854e+06	2.96417e+06	2.84074e+06	3.49711e+06	3.43568e+06	2.70494e+06	0	0	0	26873.7	90696.1	2.4879e+06	0.699861
nicotinamide	C00153	2.8114e+06	4.69234e+06	6.466e+06	8.09655e+06	3.45629e+06	7.29227e+06	7.9962e+06	1.03906e+07	3.13676e+06	4.48572e+06	4.01597e+06	7.65495e+06	4.89838e+06	7.90382e+06	4.8635e+06	6.6672e+06	0.984423
ornithine	C01602	3.38904e+06	5.23458e+06	6.09239e+06	7.94804e+06	6.02307e+06	9.68492e+06	5.7819e+06	6.41466e+06	5.65644e+06	6.73617e+06	9.24299e+06	9.90351e+06	7.81692e+06	1.0151e+07	8.85151e+06	7.45493e+06	0.695868
orotic acid	C00295	297638	865333	1.50377e+06	1.57094e+06	722023	1.82971e+06	1.36802e+06	1.25944e+06	0	0	293648	567905	184704	315827	291586	0	#DIV/0!
pantothenic acid	C00864	2.85737e+06	5.93828e+06	7.5957e+06	8.91136e+06	7.95396e+06	1.56803e+07	1.3051e+07	1.52563e+07	4.92e+06	4.86404e+06	5.15507e+06	8.4803e+06	5.63416e+06	9.52285e+06	6.13479e+06	1.35188e+07	0.89898
phenethylamine	C05332	322998	364074	188713	403469	325121	422397	385069	273838	303293	286552	246567	263401	103195	260049	414387	471732	1.16484
phenylalanine	C02057	4.46202e+07	8.99316e+07	1.07642e+08	1.2238e+08	8.06244e+07	1.83534e+08	1.1808e+08	1.38258e+08	7.26875e+07	7.03342e+07	8.07587e+07	1.22982e+08	8.45272e+07	1.38148e+08	9.63625e+07	1.36592e+08	0.940778
phosphocreatine	C02305	8.99606e+06	4.08675e+07	4.55198e+07	3.65991e+07	3.06168e+07	3.43181e+07	2.71961e+07	3.29512e+07	1.61095e+07	1.19988e+07	206256	194667	200123	145419	370649	6.83712e+06	1.77398
phosphoenolpyruvate	C00074	0	84746.1	63326.1	225379	87726.5	0	46654.9	77010	187175	133185	0	0	0	0	0	71733.9	0.264535
phosphorylcholine+	C00588	1.61425e+06	5.25946e+06	6.52186e+06	6.09641e+06	5.3963e+06	6.43486e+06	5.62606e+06	4.9474e+06	9.63153e+06	7.7321e+06	1.4215e+07	1.40486e+07	1.04148e+07	1.17072e+07	1.26558e+07	1.21604e+07	0.395868
proline	C16435	3.59501e+07	8.29344e+07	6.27061e+07	1.00418e+08	4.20042e+07	1.07323e+08	8.6441e+07	1.04359e+08	9.52602e+07	8.09863e+07	6.57594e+07	1.10975e+08	6.68235e+07	1.18697e+08	7.25454e+07	1.41148e+08	0.674535
pseudouridine	C02067	116026	314108	224089	344863	158606	649551	400015	412133	56017	134560	230351	289979	87015.2	244919	222958	216758	2.25701
putrescine	C00134	733758	4.84243e+07	1.28494e+08	1.25254e+08	1.10364e+08	8.5268e+07	1.44303e+08	1.02464e+08	1.43952e+08	7.55655e+07	7.79126e+07	3.30245e+07	5.79634e+07	3.43628e+07	5.32068e+07	3.98693e+07	0.223937
pyruvic acid	C00022	2.12593e+07	4.85526e+07	4.6986e+07	4.41093e+07	3.44857e+07	6.255e+07	4.47298e+07	5.23116e+07	3.59841e+07	5.27979e+07	2.64808e+07	4.25891e+07	2.33087e+07	3.68533e+07	2.36647e+07	3.97586e+07	0.78633
S-adenosyl-L-methionine+	C00019	0	459221	615292	374906	265687	474202	198225	404594	285554	229133	0	0	0	0	0	50007.5	0.892233
serine	C00716	5.72391e+06	7.66682e+06	8.65196e+06	9.50273e+06	6.8219e+06	6.409e+06	7.08844e+06	8.86376e+06	4.59097e+06	3.16187e+06	2.39193e+06	1.59405e+06	1.85095e+06	1.81932e+06	3.14414e+06	3.10287e+06	1.7272
spermidine	C00315	6.48975e+07	5.35455e+07	6.43593e+07	6.40418e+07	7.27308e+07	5.7949e+07	6.31369e+07	6.3679e+07	7.13049e+07	7.30888e+07	7.15888e+07	6.16468e+07	6.78096e+07	6.27835e+07	8.10567e+07	9.50832e+07	0.820278
spermine	C00750	3.10153e+08	2.33647e+08	2.50503e+08	2.26153e+08	2.60942e+08	2.05177e+08	2.20557e+08	2.21096e+08	2.22333e+08	2.10811e+08	1.91627e+08	1.70158e+08	1.8306e+08	1.59298e+08	1.75686e+08	1.79482e+08	1.25547
succinic acid	C00042	3.71599e+07	8.04408e+07	6.84667e+07	6.74368e+07	5.84729e+07	8.26115e+07	5.29941e+07	6.74823e+07	5.44757e+07	4.41906e+07	1.16143e+07	1.62485e+07	1.22575e+07	1.58993e+07	1.61989e+07	5.62168e+07	1.1919
taurine	C00245	1.29006e+06	4.54834e+06	4.01533e+06	3.70089e+06	3.54693e+06	4.48995e+06	2.75285e+06	2.29138e+06	4.1016e+06	3.10961e+06	60213.9	0	0	106000	1.62615e+06	2.86254e+06	0.809629
thiamine+	C00378	3.94e+07	5.06394e+07	5.43166e+07	6.98453e+07	3.23368e+07	1.00609e+08	5.89762e+07	8.44795e+07	3.34325e+07	5.55592e+07	6.28268e+07	1.0186e+08	6.18782e+07	1.07488e+08	6.5799e+07	7.78671e+07	1.01177
thymidine	C00214	0	261819	249562	336378	218309	530326	403595	237387	276070	557530	842590	1.37668e+06	586947	1.11108e+06	932791	1.11339e+06	0.314082
thymine	C00178	0	0	0	119112	0	115405	60377.9	0	111345	0	0	174958	82208.7	237522	51816.3	386853	0
tryptophan	C00806	6.25344e+06	1.40189e+07	1.69739e+07	1.82535e+07	1.22868e+07	2.6787e+07	1.79089e+07	1.99229e+07	1.12759e+07	1.05078e+07	1.1398e+07	1.72384e+07	1.16252e+07	1.94779e+07	1.33379e+07	1.94182e+07	0.930623
tyramine	C00483	119817	62630.1	94272	80580.5	112850	52174.9	92999.6	135963	102490	85970.4	164172	81673.8	0	0	0	106928	0.968091
tyrosine	C01536	1.94014e+07	4.20852e+07	4.39e+07	5.01805e+07	3.46704e+07	6.72281e+07	4.78722e+07	5.74729e+07	3.15021e+07	3.11879e+07	3.24386e+07	4.66071e+07	3.28592e+07	4.96963e+07	4.06647e+07	5.08636e+07	0.980804
UDP-D-glucose	C00029	0	264715	363721	327041	355893	193238	202487	359928	389668	245928	0	0	0	0	0	272082	0.416483
UDP-N-acetyl-galactosamine/UDP-N-acetyl-glucosamine	C00203 / C00043	139345	339109	389627	319902	224002	72146.1	236480	432949	690169	295549	0	0	0	0	0	113595	0.485386
uracil	C00106	1.50536e+06	1.4769e+06	2.29435e+06	2.6222e+06	1.82561e+06	3.01637e+06	1.67902e+06	1.32995e+06	257431	316992	300607	220267	175058	0	712275	216947	5.19175
urea	C00086	281458	449304	602700	510518	376937	446570	313795	297537	488659	436022	386815	255727	230012	260252	208443	348312	0.790285
uric acid	C00366	173182	88879.5	185401	431241	150814	373174	260031	99826	0	0	0	0	0	0	0	0	#DIV/0!
uridine	C00299	356534	1.47252e+06	1.20553e+06	1.46546e+06	1.04094e+06	1.9735e+06	1.19433e+06	1.45608e+06	450616	577114	716803	1.1191e+06	828849	1.24164e+06	888988	966507	1.7797
valine	C16436	7.29399e+06	1.47595e+07	1.45641e+07	1.5944e+07	1.17236e+07	2.02512e+07	1.89108e+07	2.14844e+07	1.94038e+07	1.65933e+07	2.00519e+07	2.86839e+07	2.09462e+07	3.07872e+07	2.5556e+07	2.82384e+07	0.612646
xanthine	C00385	8.05994e+06	2.16746e+07	2.5894e+07	2.82704e+07	1.81377e+07	3.20769e+07	2.68668e+07	3.02532e+07	1.78301e+07	1.79052e+07	2.17758e+07	1.38948e+07	1.55474e+07	1.28706e+07	1.88748e+07	2.19311e+07	0.832075

### Sheet: Mice cerebral cortex
	KEGG ID	Nav-Gre-20200224-01	Nav-Gre-20200224-02	Nav-Gre-20200224-03	Nav-Gre-20200224-04	Nav-Gre-20200224-05	Nav-Gre-20200224-06	Nav-Gre-20200224-07	Nav-Gre-20200224-08	Nav-Gre-20200224-09	Nav-Gre-20200224-10	Nav-Gre-20200224-11
Total Iron Count	TIC	1.58203e+09	1.14875e+09	1.07705e+09	8.50356e+08	1.114e+09	1.23182e+09	9.67068e+08	1.91636e+09	1.83655e+09	1.63598e+09	1.06931e+09
Normalization Factor (for normalization)	=TIC / Lowest TIC in batch	1.6359	1.18787	1.11373	0.879313	1.15194	1.27377	1	1.98162	1.89909	1.69169	1.10572
Important Normalization Information: Reported peak area underneath has NOT been normalized. "Normalized peak area (for direct comparison between samples)" can be caluculated by dividing each reported peak area by the sample specific "normalization factor".
Recommended free online Analysis Software: https://www.metaboanalyst.ca/
		control	asynfk506	control	asynfk506	asynfk506	asyn	asyn	asynfk506	asyn	asynfk506	asynfk506
		Nav-Gre-20200224-01	Nav-Gre-20200224-02	Nav-Gre-20200224-03	Nav-Gre-20200224-04	Nav-Gre-20200224-05	Nav-Gre-20200224-06	Nav-Gre-20200224-07	Nav-Gre-20200224-08	Nav-Gre-20200224-09	Nav-Gre-20200224-10	Nav-Gre-20200224-11
(S)-4-hydroxymandelonitrile +	C03742	0	0	0	0	0	0	0	0	0	0	0
1,3-bisphospho-D-glycerate	C00236	0	0	0	0	0	0	0	0	0	0	0
1-methylnicotinamide+	C02918	5.73239e+06	2.59549e+06	2.82458e+06	2.89807e+06	2.1352e+06	4.18379e+06	4.47196e+06	1.42235e+07	3.11996e+06	1.31861e+07	8.75581e+06
2-(Formamido)-N1-(5-phospho-D-ribosyl)acetamidine	C04640	167900	166298	134625	60176.3	61166.6	247420	255716	636395	332316	1.51788e+06	330472
2,3-bisphospho-D-glycerate	C01159-C03339	1.5064e+07	0	0	0	0	827202	1.53318e+06	2.10228e+07	0	8.96094e+06	368946
2/3-phosphoglycerate	C00631 / C00197	5.90901e+07	9.8781e+06	1.2072e+07	6.9457e+06	4.57498e+06	1.92786e+07	2.32561e+07	3.58034e+07	6.31054e+06	1.95243e+07	1.44673e+07
2-aminobutanoate	C02261	3.4783e+06	44409	4.87917e+06	242418	1.6662e+06	2.25193e+06	2.10509e+06	2.99158e+06	5.94321e+06	4.22516e+06	1.22216e+06
2-aminoisobutanoate	C03665	67669.4	372793	324594	605766	92105.8	115714	786111	783040	350008	271686	644085
2-HG	C02630	4.93673e+07	1.56474e+07	3.30391e+07	3.2306e+07	2.79186e+07	3.4816e+07	3.49932e+07	3.68305e+07	3.03722e+07	3.57257e+07	3.31243e+07
2-hydroxybutanoic acid	C05984	3.66566e+06	3.0426e+06	2.56326e+06	1.08393e+06	2.36416e+06	2.86895e+06	2.51191e+06	9.20819e+06	4.43417e+06	5.4215e+06	1.97952e+06
2-keto-isovaleric acid	C00141	0	0	0	0	0	0	0	0	0	0	0
2-ketovaleric acid	C06255	8.77591e+06	7.15131e+06	9.0647e+06	5.6608e+06	5.13362e+06	1.11439e+07	1.5352e+07	8.01557e+06	7.31015e+06	6.09968e+06	5.32624e+06
2-oxobutanoic acid	C00109	0	0	0	0	0	0	0	1.38807e+06	1.26071e+07	1.15393e+06	0
3- / 7-methylguanine	C02230 / C02242	433243	109584	64422.9	36876.2	29356	110964	123202	466332	88421.3	302327	133044
3,4-dihydroxymandelic acid	C05580	0	0	0	0	0	0	0	0	0	0	0
3,4-dihydroxyphenylpropanoate	C10447	0	0	0	0	53326.6	68581.5	74666	24885	24953.3	0	0
3-aminoisobutanoate	C05145	2.28344e+06	514199	1.21412e+06	105064	239552	231183	706812	1.55912e+06	2.55751e+06	1.00729e+06	958860
3-hydroxybutanoic acid	C01089	4.05801e+07	1.00545e+07	8.69075e+06	1.47927e+07	7.23394e+06	1.10437e+07	2.03464e+07	4.00035e+07	2.07871e+07	3.108e+07	1.12343e+07
3-hydroxyphenylacetic acid / vanillin	C05593 / C00755	3.44936e+06	1.2015e+06	1.62425e+06	1.78912e+06	3.34877e+06	2.5563e+06	4.46547e+06	2.11328e+06	2.97306e+06	3.95107e+06	1.52404e+06
3-hydroxypropanoic acid	C01013	1.57552e+08	1.96688e+08	2.20788e+08	7.33338e+07	1.99087e+08	2.21239e+08	1.43284e+08	3.19871e+08	2.36031e+08	1.50694e+08	1.65882e+08
3-methoxytyramine	C05587	118174	576429	144717	67260.8	55207	204840	26906.9	121225	90370.8	349108	747120
3-phosphohydroxypyruvic acid	C03232	0	0	0	0	0	0	0	0	0	0	0
3-phospho-serine	C01005	271263	13958	76633.7	19511.3	8336.17	85388.7	137370	846681	9595.23	297194	83114.5
3-ureidopropionic acid	C02642	0	0	0	0	0	14403.3	0	19734.8	14436.7	14052.4	0
4-hydroxybutanoic acid	C00989	2.06184e+06	1.44345e+06	1.12989e+06	971908	1.62616e+06	1.01612e+06	2.69097e+06	5.76428e+06	589702	7.26059e+06	3.06081e+06
4-hydroxyphenylacetic acid	C00642	705838	514012	896223	984050	759900	1.06082e+06	1.13949e+06	1.00312e+06	671428	1.04828e+06	814249
4-hydroxyphenylpyruvic acid -	C01179	42270.3	0	0	57806.8	0	65675.1	0	0	0	0	0
4-hydroxyproline	C01157	2.75012e+06	2.07997e+06	1.6229e+06	1.122e+06	0	2.72665e+06	1.1732e+06	3.83328e+06	1.48759e+06	2.5291e+06	0
4-phosphopantothenate	C03492	0	0	0	0	0	0	0	0	0	0	0
5,6-dihydroxyindole	C05578	17870.2	0	0	0	0	0	0	0	0	0	0
5-aminolevulinate	C00430	194819	288440	109743	611475	296484	265429	632577	166638	508622	441400	236731
5-methylcytosine	C02376	172856	259074	280736	97064	267627	220970	219915	371372	567457	276013	349250
5-methyl-THF	C00440	0	0	0	0	69872.1	0	0	51463.8	0	0	0
5'-methylthioadenosine	C00170	1.28559e+07	2.22746e+06	2.49603e+06	1.32694e+06	2.50709e+06	3.0016e+06	2.01825e+06	1.06871e+07	3.08876e+06	1.11016e+07	4.31505e+06
6-aminocaproic acid	C02378	7.85381e+07	0	0	0	0	1.47943e+07	0	0	0	0	0
6-O-methylguanine	n/a	0	0	0	0	0	0	0	0	0	0	0
6-phosphogluconic acid	C00345	6.343e+06	2.03391e+06	2.18246e+06	613110	1.61149e+06	2.09756e+06	2.08701e+06	1.65636e+07	798905	1.3952e+07	3.02782e+06
6-phosphoglucono-D-lactone	C01236	0	0	0	0	24115.3	0	0	0	0	0	0
acetoacetic acid	C00164	0	0	0	0	0	0	0	0	0	0	0
acetylcholine+	C01996	2.0248e+08	3.82368e+08	1.15817e+08	7.57358e+07	7.29823e+07	1.22063e+08	8.52512e+07	3.42997e+08	8.33903e+07	3.27887e+08	1.18531e+08
aconitic acid	C00417-C02341	8.0062e+06	864861	1.71545e+06	1.0299e+06	4.49241e+06	1.88142e+06	1.24876e+06	1.67863e+07	3.01616e+06	2e+06	632498
adenine	C00147	1.28891e+08	2.26761e+07	3.45622e+07	3.99257e+07	3.41393e+07	3.41203e+07	6.92936e+07	1.6887e+08	7.47668e+07	1.02534e+08	4.63394e+07
adenosine	C00212	4.93715e+08	1.69489e+06	1.70738e+08	2.32987e+08	1.96378e+08	3.13081e+08	3.33822e+08	1.12458e+09	5.71582e+08	8.15789e+08	3.19825e+08
adenylosuccinate	C03794	1.64809e+07	4.37799e+06	1.16993e+07	6.38394e+06	5.76368e+06	1.33947e+07	1.7073e+07	6.6476e+07	6.37213e+06	3.84106e+07	1.39608e+07
ADP	C00008	1.51814e+08	3.65325e+07	4.63522e+07	3.83545e+07	3.63113e+07	8.64808e+07	6.20065e+07	2.06068e+08	1.60774e+07	8.68252e+07	6.10944e+07
ADP-D-glucose	C00498	0	0	0	0	0	0	0	0	0	43335.4	0
agmatine	C00179	38030.9	0	7766.84	0	0	0	0	58641.9	0	0	0
AICA ribonucleotide	C04677	28860.1	0	55877.9	0	22413.7	49525.2	0	107928	42998.1	193441	29809.2
a-KG	C00026	8.54453e+06	2.8808e+06	4.30272e+06	5.6683e+06	5.87273e+06	8.70474e+06	7.2676e+06	5.76451e+07	5.91199e+06	1.15185e+07	7.6807e+06
alanine	C00041-C00133	453671	561808	227326	2.49228e+08	738017	3.53385e+08	108361	9.8262e+08	3.6984e+08	6.93716e+08	3.21136e+08
allantoin	C01551	9.5486e+06	5.03038e+06	3.07064e+06	2.36289e+06	2.39895e+06	2.85619e+06	3.23423e+06	9.9125e+06	2.96628e+06	5.69108e+06	4.22336e+06
AMP / dGMP	C00020 / C00362	9.10304e+08	3.45127e+08	3.27264e+08	2.7951e+08	2.88156e+08	4.68312e+08	3.90291e+08	1.15153e+09	3.63828e+08	8.8874e+08	3.92334e+08
anandamide	C11695	0	0	204243	239607	503423	305146	904077	330794	5.92256e+06	414190	743959
arginine	C02385	3.35399e+08	1.35868e+08	7.81829e+07	6.87381e+07	7.3047e+07	9.66289e+07	1.23124e+08	5.69135e+08	1.38241e+08	3.56246e+08	1.14039e+08
asparagine	C16438	1.28926e+07	7.50971e+06	8.40031e+06	6.90599e+06	7.33774e+06	1.13359e+07	8.16404e+06	2.10382e+07	1.12851e+07	1.88137e+07	9.42277e+06
aspartic acid	C16433	1.69276e+09	9.93456e+08	9.50548e+08	5.47332e+08	8.06398e+08	1.04213e+09	8.89038e+08	2.77586e+09	7.46501e+08	2.70979e+09	7.94261e+08
ATP / dGTP	C00002 / C00286	2.17919e+07	2.56645e+06	6.14853e+06	5.64527e+06	9.28654e+06	1.01346e+07	1.92672e+07	3.99607e+07	1.20217e+06	1.45338e+07	6.8453e+06
b-alanine	C00099	0	2.24802e+07	1.28915e+07	1.35491e+07	1.31163e+07	1.22906e+07	2.74713e+07	2.74568e+07	1.16525e+07	1.63192e+07	1.08619e+07
betaine	C00719	2.38012e+08	1.16548e+08	9.54488e+07	8.24585e+07	1.17579e+08	1.08471e+08	1.04304e+08	2.48119e+08	1.09049e+08	2.03794e+08	1.69157e+08
carbamoyl phosphate	C00169	121700	81352.9	0	0	0	0	0	0	0	117239	0
carnitine+	C00487	6.48852e+08	7.81001e+08	5.20914e+08	4.5936e+08	5.66679e+08	5.6558e+08	6.00625e+08	7.37465e+08	6.3294e+08	5.83192e+08	5.90771e+08
CDP	C00112	1.13913e+06	122368	422180	210669	230198	611997	376026	1.8142e+06	0	844018	411751
CDP-choline	C00307	2.47584e+07	1.0248e+07	9.75241e+06	6.43635e+06	8.00445e+06	1.4439e+07	1.06288e+07	3.38068e+07	1.12571e+07	2.92607e+07	1.06398e+07
choline+	C00114	75045.6	4.72866e+08	4.71077e+08	3.81563e+08	3.86096e+08	4.84556e+08	5.33124e+08	9.36314e+08	7.99061e+08	8.99055e+08	5.41432e+08
citraconic acid	C02226	4.84757e+06	3.38964e+06	3.92652e+06	5.99783e+06	7.74788e+06	1.05505e+07	6.30712e+06	5.66452e+06	7.94964e+06	4.2048e+06	2.45441e+06
citramalic acid	C00815	0	0	2.18291e+06	3.16958e+06	4.06495e+06	1.15856e+06	1.0057e+06	0	871557	0	672093
citrate / citrate(iso)	C00158 / C00311	9.29124e+08	2.19604e+08	4.1015e+08	2.27273e+08	3.20468e+08	5.93267e+08	6.33543e+08	1.26665e+09	1.07808e+09	1.02188e+09	6.2911e+08
citrulline	C00327	6.30563e+06	2.44759e+06	5.08448e+06	5.25517e+06	3.13396e+06	4.89396e+06	7.21412e+06	7.91407e+06	2.92707e+06	9.10866e+06	6.37826e+06
CMP	C00055	9.7757e+06	4.6575e+06	5.82084e+06	3.40942e+06	3.56095e+06	8.87508e+06	4.29672e+06	1.80549e+07	4.67167e+06	1.42393e+07	6.58105e+06
creatine	C00300	1.17992e+10	5.94988e+09	5.76621e+09	5.28889e+09	5.67997e+09	7.16757e+09	6.94247e+09	1.55657e+10	7.323e+09	1.18525e+10	6.2351e+09
Creatinine	C00791	4.83593e+07	8.80312e+06	1.16275e+07	8.68395e+06	8.77457e+06	1.38264e+07	1.45165e+07	6.40311e+07	1.77667e+07	4.17057e+07	1.91535e+07
CTP	C00063	90576.7	0	0	10406.8	0	11089.4	11231.8	27021.9	0	14853.5	0
cystathionine	C00542	1.0157e+07	6.4035e+06	673445	757751	1.10271e+06	1.2607e+06	1.58059e+06	7.90709e+06	2.1835e+06	8.56712e+06	2.88739e+06
cysteine	C00736-C00097	2.09017e+06	0	348769	35940.3	32792.8	273188	473572	2.22142e+06	0	5.20348e+06	419856
cysteine-S-sulfate	C05824	0	0	0	0	0	0	0	0	0	0	0
cystine	C01420	0	40219.2	0	0	0	0	0	0	285432	18831.3	0
cytidine	C00475	2.71081e+07	3.63199e+06	6.2831e+06	8.49408e+06	5.35682e+06	7.8096e+06	1.16326e+07	4.49044e+07	8.13996e+06	1.51761e+07	9.01554e+06
cytosine	C00380	688109	411739	222950	428856	443485	173964	369732	914824	501325	568784	279633
dADP	C00206	13665.2	0	0	0	0	0	0	0	0	0	0
dAMP	C00360	1.40557e+06	0	445065	308119	120765	578302	0	1.48623e+06	0	732888	312519
D-arabinono-1,4-lactone	C00652	4.8706e+07	3.13717e+07	2.99002e+07	2.55623e+07	2.99164e+07	3.69661e+07	3.48779e+07	8.54946e+07	2.94876e+07	5.28169e+07	3.12161e+07
dATP	C00131	0	0	0	0	0	0	0	0	0	0	0
dCDP	C00705	0	0	0	0	0	0	0	0	0	0	11020.1
dCMP	C00239	26139.9	0	20851.8	16240.1	0	53029.9	17515.3	153900	0	24794.9	20416.2
dCTP	C00458	0	0	0	0	0	0	0	0	0	0	0
dehydroascorbic acid	C05422	1.56472e+08	518417	8.28528e+07	7.12177e+07	7.74431e+07	8.56483e+07	8.47916e+07	1.90747e+08	4.41064e+07	1.33773e+08	7.75179e+07
deoxyguanosine	C00330	0	0	0	0	0	0	0	0	0	0	0
deoxyinosine	C05512	22531.5	0	0	0	0	0	0	0	0	20920.2	0
deoxyuridine	C00526	1.32919e+06	562348	340451	291392	217068	286178	560974	1.30527e+06	262868	1.40508e+06	533131
D-erythrose-4-phosphate	C00279	42638.2	22823.1	25259.5	0	0	21168.6	0	0	0	32141.8	0
D-galactonic acid	C00880	1.42881e+07	6.37542e+06	3.97745e+06	3.13901e+06	3.41964e+06	5.18251e+06	4.75178e+06	1.57571e+07	4.50595e+06	1.11234e+07	4.80268e+06
D-galactosamine/glucosamine-1-phosphate	C03783 / C00352	494897	195612	167339	58799.4	20782.2	129989	167017	715990	282746	327509	106477
D-galactosamine/glucosamine-6-phosphate	C06377 / C06156	1.15318e+06	426467	309561	125763	82853.4	491955	242077	1.25714e+06	235131	790415	192663
dGDP	C00361	1.06646e+06	0	0	0	0	290174	0	2.96889e+06	0	1.01704e+06	0
D-gluconic acid -	C00257	147427	1.22874e+06	280069	542467	272059	279979	558595	225748	502398	1.40485e+06	646286
dihydroorotate	C00337	0	0	0	0	0	0	33746.2	0	0	0	0
dimethylglycine	C01026	6.34897e+07	3.92732e+07	2.41775e+07	2.14396e+07	1.81175e+07	3.17303e+07	2.9534e+07	5.3785e+07	3.30659e+07	3.68044e+07	4.31287e+07
DL-DOPA	C00355	0	0	12835.1	0	0	0	13250.9	0	14134.5	0	0
DOPAC	C01161	112322	122973	39193.9	35135.7	74226.4	156491	29024	47379.6	34164.5	62907	45552.3
DOPAL	C04043	877482	726930	760112	661544	973250	894655	1.03965e+06	1.51509e+06	487561	1.78608e+06	645692
dopamine / octopamine	C03758 / C04227	0	342868	533886	283883	459379	593338	322642	470794	94003.6	1.39681e+06	746426
dopamine quinone	C17755	713843	650830	689622	483983	569342	1.02398e+06	734180	949502	509376	838625	601508
DOPEG	C05576	0	33304.8	0	0	25366.2	0	31804.2	0	0	0	29224.6
DOPET	n/a	0	23295.2	0	0	0	44335.6	35250.6	0	47509.1	0	78458.3
D-ribose-1/5-phosphate / D-ribulose 5-phosphate	C00620 / C00117 / C00199	3.19422e+07	1.71613e+07	1.70029e+07	9.48372e+06	1.22576e+07	1.91516e+07	1.63786e+07	6.5854e+07	3.488e+07	9.59666e+07	1.89889e+07
D-sedoheptulose-7-phosphate	C05382	8.3011e+06	3.24879e+06	2.67513e+06	1.56332e+06	1.67268e+06	3.4277e+06	1.96325e+06	7.02952e+06	7.33567e+06	6.76973e+06	2.90348e+06
dTMP	C00364	0	0	0	0	0	0	0	0	0	0	0
dTTP	C00459	0	0	0	0	0	0	0	0	33737.7	0	0
dUMP	C00365	0	0	0	0	0	0	0	0	0	0	0
dUTP	C00460	0	0	0	0	0	0	0	0	0	0	0
epinephrine	C00788	46737.6	76570	82067.6	95758.3	34960.9	25610.2	218026	61874.8	43788.6	49532.1	88875.9
F-1,6/2,6-DP	C00354 / C00665	3.40572e+07	1.55856e+07	1.96344e+07	1.1724e+07	1.26957e+07	3.95052e+07	1.7286e+07	1.00709e+08	1.33937e+07	4.02244e+07	2.23064e+07
F1P	C01094	1.35288e+06	556960	366394	135344	107001	352567	283428	1.99315e+06	86845.9	1.26377e+06	252388
F6P / G1P	C00085 / C00103	1.86441e+07	8.49749e+06	6.77376e+06	3.69848e+06	4.18408e+06	1.48493e+07	6.56507e+06	2.6345e+07	4.04316e+06	1.38392e+07	8.26603e+06
FAD	C00016	219116	0	0	0	0	0	0	0	0	390587	0
FMN	C00061	0	0	0	0	0	0	0	0	0	0	0
folic acid	C00504	0	0	0	0	0	0	0	0	0	0	0
fructose / mannose	C00095 / C00159	4.1505e+06	6.83725e+06	3.58437e+06	840374	2.45109e+06	3.40249e+06	1.5771e+06	1.19129e+07	5.65478e+06	1.03608e+07	3.55471e+06
fumaric acid	C00122	9.68729e+06	761241	3.04935e+06	6.05969e+06	7.74827e+06	4.67627e+06	8.96861e+06	9.289e+06	4.44472e+06	4.20388e+06	4.64228e+06
G6P	C00092	2.58998e+07	1.65504e+07	1.77491e+07	4.90418e+06	4.47237e+06	2.09074e+07	5.67665e+06	1.6036e+07	5.77873e+06	1.99643e+07	8.50176e+06
GABA	C00334	6.85229e+08	1.34982e+09	3.99673e+08	3.88992e+08	3.81835e+08	4.04454e+08	6.16398e+08	7.68862e+08	6.63762e+08	4.64556e+08	5.36513e+08
galactosamine / glucosamine	C02262 / C00329	276185	42454.3	33894.3	26425	30716.5	12186.2	13837	47521.6	122226	63358.4	0
galactose / glucose	C00124 / C00267	0	0	0	0	11335.7	0	0	0	0	0	0
GalNAC/GlcNAC/ManNAC	C01074 / C00140 / C00645	1.38452e+06	408184	449076	412371	307163	481287	404935	1.01703e+06	624808	997856	466761
GAP / DHAP	C00118 / C00111	2.93123e+07	1.02565e+07	5.26968e+06	5.43628e+06	3.22299e+06	8.01623e+06	4.59611e+06	1.69341e+07	1.39109e+06	7.57495e+06	2.36917e+06
GDP	C00035	3.31034e+07	8.66775e+06	1.06265e+07	9.55972e+06	1.14766e+07	1.59763e+07	1.36312e+07	5.13734e+07	3.83641e+06	3.5767e+07	1.47553e+07
GDP-L-fucose	C00325	1.6291e+06	553177	637938	505772	481936	743898	676917	52447.7	235509	1.46991e+06	747141
glucono-lactone	C00198	8.1841e+06	0	0	0	0	0	0	0	0	0	0
glutamine	C00303	1.70141e+09	1.34061e+09	1.05562e+09	9.16323e+08	9.4855e+08	1.54405e+09	1.54841e+09	1.5053e+09	1.23753e+09	2.00546e+09	1.36019e+09
glutaminic acid	C00302	2.72552e+09	7.9203e+08	1.19622e+09	1.11225e+09	9.40464e+08	1.56034e+09	1.43962e+09	3.67106e+09	1.08607e+09	2.64361e+09	1.53025e+09
glutathione	C00051	2.61989e+08	2.7827e+06	1.12553e+08	1.03576e+08	6.49422e+07	1.4724e+08	1.28387e+08	2.74132e+08	6.53822e+06	3.15622e+08	1.43077e+08
glutathione disulfide	C00127	8.30582e+07	1.11001e+08	4.00159e+07	3.26602e+07	4.16831e+07	4.79448e+07	4.9304e+07	1.4711e+08	1.06848e+08	9.90454e+07	5.10135e+07
glyceraldehyde	C02426	0	1.35287e+07	0	0	2.26571e+07	0	0	4.42964e+08	3.09587e+07	1.37075e+07	9.69173e+06
glyceric acid	C00258	2.79344e+06	4.1973e+07	4.77766e+06	5.3424e+06	1.30107e+06	3.18915e+06	3.82746e+06	1.15615e+07	2.23321e+07	3.47554e+06	9.56743e+06
glycerol 2/3-phosphate	C02979 / C00093	1.6564e+08	1.70718e+07	6.28891e+06	3.22279e+07	8.02053e+06	7.52199e+06	1.54945e+07	6.65789e+07	4.92322e+06	9.85304e+06	1.89738e+07
glycine	C00037	3.5543e+07	2.78831e+07	1.73962e+07	1.23964e+07	7.8964e+06	2.29674e+07	2.69984e+07	7.6188e+07	1.51217e+07	3.63712e+07	1.68305e+07
glycylglycine	C02037	0	91336.9	103725	97335.3	70010.4	0	363289	0	425381	624382	315262
GMP	C00144	1.27844e+08	5.1862e+07	5.42088e+07	4.05292e+07	4.0106e+07	8.12215e+07	6.42871e+07	2.19738e+08	6.24193e+07	1.65382e+08	7.44162e+07
GTP	C00044	7.88642e+06	552390	2.17046e+06	3.11764e+06	2.97569e+06	4.78919e+06	6.14831e+06	2.21083e+07	921450	7.93165e+06	5.03448e+06
guanidine	C17349	871015	663759	1.02632e+06	1.69764e+06	2.33445e+06	4.579e+06	3.06677e+06	1.90213e+06	1.91146e+06	650907	888587
guanidinoacetate	C00581	1.4394e+06	1.09619e+06	637101	703807	777620	836270	941579	2.50926e+06	1.18537e+06	1.7881e+06	1.16699e+06
guanine	C00242	59069.1	57181	0	89247.4	42861	48510.8	202138	405985	56977.1	384231	54867.7
guanosine	C00387	2.19602e+07	9.35595e+06	4.95558e+06	6.21328e+06	5.88259e+06	6.68979e+06	9.95553e+06	2.69877e+07	6.38721e+06	1.80147e+07	8.2177e+06
gulonic-lactone	C01040	8.68682e+06	0	3.2248e+06	1.69923e+06	1.59587e+06	1.40576e+06	2.87567e+06	2.788e+06	30949.6	4.24423e+06	1.95153e+06
histamine	C00388	2.47623e+06	4.66191e+06	1.50243e+06	1.60061e+06	1.61413e+06	1.87044e+06	2.38801e+06	5.36388e+06	715857	2.15552e+06	2.01554e+06
histidine	C00768	2.97421e+08	1.16677e+08	1.11894e+08	8.84652e+07	9.50684e+07	1.59095e+08	1.76549e+08	4.03833e+08	1.19874e+08	3.44454e+08	1.44225e+08
homocysteine	C05330	0	40106.9	0	0	13374	0	12605	0	0	53211.1	0
homoserine / theronine	C00263 / C00188	8.49347e+07	5.42258e+07	1.69067e+07	1.90779e+07	1.86046e+07	2.71893e+07	2.69434e+07	1.30352e+08	3.0357e+07	8.76357e+07	2.86553e+07
homovanillic acid	C05582	0	0	26515.2	34467.2	37457	40537.5	0	0	0	0	0
hydroxyphenyllactic acid	C03672	1.5882e+06	918378	849367	632144	758220	1.07119e+06	1.00131e+06	3.61238e+06	834236	2.9208e+06	1.84907e+06
hypoxanthine	C00262	1.53997e+08	1.382e+08	7.11315e+07	3.66805e+07	4.43749e+07	5.43227e+07	6.14764e+07	1.92026e+08	7.51196e+07	2.06048e+08	6.27455e+07
IDA	C19911	433121	341063	243447	216754	741538	357336	125057	729868	550608	851603	382716
IDP	C00104	1.30668e+06	0	0	0	0	86161.5	0	1.06786e+06	0	307372	0
imidazole-4-acetate	C02835	615185	217785	232938	171489	232702	165558	533678	614305	386332	280687	121564
IMP	C00130	5.24094e+07	2.10197e+07	2.81858e+07	1.60833e+07	1.59144e+07	2.15944e+07	2.61288e+07	9.52761e+07	2.13391e+07	9.22276e+07	3.69039e+07
inosine	C00294	1.77754e+08	1.61112e+08	7.9579e+07	3.91958e+07	4.88764e+07	5.88478e+07	6.86426e+07	2.19379e+08	8.31503e+07	2.35147e+08	7.02374e+07
isonictinic acid	C6H5NO2	331761	195602	46905.1	98202.1	159488	60576.4	330253	99738.7	44657.7	138598	40344.1
itaconic acid	C00490	2.14735e+07	2.17591e+07	2.0165e+07	1.43237e+07	1.35006e+07	2.44592e+07	2.45872e+07	5.04196e+07	1.40467e+07	2.38486e+07	1.05051e+07
kynurenine	C01718	248110	149945	34324.7	0	43430.6	53272.2	164406	200727	24494.4	116529	44119.2
lactic acid	C01432	1.10476e+10	4.37327e+09	3.51078e+09	2.859e+09	3.06374e+09	4.59747e+09	5.64438e+09	1.39919e+10	5.04644e+09	1.14399e+10	4.16761e+09
L-arginino-succinate	C03406	1.37412e+06	614002	368673	410838	362485	503231	943171	2.31234e+06	812264	1.0767e+06	528757
L-cysteic acid	C00506	0	0	0	0	0	0	0	0	0	0	0
leucine / leucine(iso)	C16439 / C16434	2.86983e+08	1.15454e+08	9.62974e+07	7.50324e+07	8.76483e+07	1.29932e+08	1.51085e+08	6.02509e+08	2.16978e+08	4.95023e+08	1.05213e+08
levulinic acid	n/a	0	720628	0	0	483790	702865	3.75426e+06	0	0	0	0
L-NMMA	C03884	2.73613e+06	1.48732e+06	318362	396585	326381	541490	659900	2.39563e+06	745441	2.0157e+06	819951
lysine	C00047/C00739	1.59589e+08	9.3488e+07	3.42122e+07	3.43739e+07	3.39032e+07	5.29231e+07	5.09727e+07	1.89899e+08	5.92389e+07	1.41531e+08	5.71444e+07
maleic acid	C01384	8.69589e+07	3.14985e+07	3.98359e+07	4.02549e+07	3.61822e+07	5.5484e+07	6.22504e+07	1.23898e+08	6.56544e+07	8.84337e+07	4.95526e+07
malic acid	C00711	2.34062e+09	8.24999e+08	9.90426e+08	1.06791e+09	9.29852e+08	1.50016e+09	1.61858e+09	2.89096e+09	1.67465e+09	2.16881e+09	1.21747e+09
mesaconic acid	C01732	8.93915e+06	2.89701e+06	1.60311e+06	0	0	2.42735e+06	4.41182e+06	1.87882e+07	0	1.31323e+07	0
methionine	C00073	9.15573e+07	2.7839e+07	2.61381e+07	2.95338e+07	2.42025e+07	3.45055e+07	3.78879e+07	1.83278e+08	3.81927e+07	1.00878e+08	3.63722e+07
methyl acetoacetate	n/a	0	0	0	0	0	0	0	3.72811e+06	0	5.6286e+06	0
methylglyoxal	C00546	2.40983e+06	0	0	0	1.68076e+06	0	0	2.26107e+06	0	2.8212e+06	0
methylmalonic acid	C02170	9.33596e+06	0	5.85516e+06	3.17501e+06	5.33306e+06	5.15009e+06	0	0	9.60556e+06	0	2.88133e+06
mevalonic acid	C00418	0	0	0	0	0	0	0	0	0	3.1652e+06	0
N,N-dimethylaniline	C02846	269964	0	0	0	0	0	0	173738	0	0	497886
N1/N8-acetylspermidine	C00612 / C01029	1.34256e+06	2.18538e+07	1.34807e+07	8.05586e+06	5.14643e+06	5.84426e+06	6.55765e+06	4.26083e+06	1.33369e+07	1.08398e+07	1.37379e+07
N-acetylaspartic acid	C01042	4.18707e+09	1.07259e+09	2.11289e+09	2.27867e+09	2.11154e+09	2.92029e+09	2.89234e+09	5.02193e+09	2.3048e+09	4.78496e+09	2.53649e+09
N-acetylaspartylglutamic acid	C12270	9.90026e+07	1.2962e+08	1.86725e+07	1.21922e+07	1.02992e+07	3.30313e+07	2.44085e+07	1.29541e+08	1.57168e+07	9.67356e+07	3.18145e+07
N-acetyl-b-alanine	C01073	2.48599e+06	886314	279204	1.1112e+06	455775	357971	634717	792595	220339	1.30832e+06	0
N-acetyl-DL-alanine	n/a	3.68283e+06	1.68114e+06	940826	1.05537e+06	803337	1.44549e+06	2.27431e+06	6.00436e+06	1.82701e+06	3.3211e+06	1.93276e+06
N-acetyl-dopamine	n/a	0	33151.2	0	26652	0	0	0	0	0	0	0
N-acetylglucosamine 1/6-phosphate	C04501 / C00357	3.14947e+06	1.02252e+06	1.32521e+06	775081	947654	2.20112e+06	1.64054e+06	4.11884e+06	1.44241e+06	3.58522e+06	1.52376e+06
N-acetyl-glutamic acid	C00624	2.99839e+06	1.48757e+06	1.96471e+06	1.68863e+06	1.18355e+06	3.00702e+06	2.40755e+06	5.36249e+06	1.03258e+06	3.57571e+06	2.64316e+06
NAD+	C00003	1.43862e+08	3.51299e+07	3.90597e+07	4.68425e+07	4.35035e+07	6.15185e+07	6.05152e+07	1.40577e+08	9.22047e+06	4.44349e+07	5.14393e+07
NADH	C00004	227766	0	0	358612	355738	0	1.18489e+06	2.6288e+06	0	452259	144294
NADP+	C00006	6.17351e+06	1.86347e+06	1.66419e+06	2.35363e+06	2.44531e+06	3.25999e+06	2.73629e+06	9.45619e+06	141553	2.41372e+06	2.3841e+06
NADPH	C00005	284895	0	0	0	0	0	0	0	0	0	0
N-carbamoyl-L-aspartate	C00438	0	0	0	0	0	0	0	0	0	0	0
nicotinamide	C00153	9.29462e+07	1.90997e+08	1.35175e+08	2.99323e+07	5.67164e+07	1.03672e+08	9.60458e+07	4.92097e+08	3.67592e+08	9.12584e+08	1.22166e+08
nicotinamide riboside+	C03150	0	434121	883281	1.10734e+06	1.43162e+06	0	1.90707e+06	1.13565e+06	744197	432113	618882
nicotinic acid	C00253	983730	0	1.2722e+06	588456	859570	544396	2.61307e+06	1.01942e+06	0	729412	0
N-methyltryptamine	C06213	0	0	0	0	0	13086.5	0	0	0	0	0
NMN	C00455	773874	333325	170947	156203	206798	380087	189899	1.37927e+06	166779	691312	359641
norepinephrine / pyridoxine	C00547 / C00314	359663	167456	403685	300303	468274	0	208591	517456	160400	106577	58641.3
octopamine	C04227	797297	498413	219870	303227	237439	0	242742	0	239374	0	429725
ornithine	C01602	4.47227e+06	2.35919e+06	2.60426e+06	1.95544e+06	2.07104e+06	2.50165e+06	2.64636e+06	1.04618e+07	2.00352e+06	3.9482e+06	1.46687e+06
orotic acid	C00295	810240	516528	327697	626219	261006	422164	430895	1.54437e+06	348872	686540	635761
orotidylic acid	C01103	0	0	0	0	0	0	0	0	0	0	0
oxalacetic acid	C00036	0	0	0	0	0	0	0	0	0	29639.5	0
pantothenic acid	C00864	7.27822e+07	5.6917e+07	1.19064e+07	2.15355e+07	1.92857e+07	2.51665e+07	2.82091e+07	7.00643e+07	2.1481e+07	4.21189e+07	4.49969e+07
phenethylamine	C05332	595888	0	0	560130	0	0	570208	870313	702636	440819	706372
phenylalanine	C02057	9.63398e+07	3.89587e+07	2.98771e+07	2.40704e+07	3.44338e+07	4.72974e+07	4.80808e+07	1.93084e+08	7.33057e+07	1.53671e+08	4.26972e+07
phenylephrine / synephrine	C07441 / C04548	49902.4	21441	14663.1	67260.8	44113.9	48390.6	43856	36472.9	0	21221.1	58423.9
phosphocreatine	C02305	1.19171e+07	3.50211e+06	2.79634e+06	3.5223e+06	6.71807e+06	4.24034e+06	9.1619e+06	2.55871e+07	1.25111e+06	2.86791e+07	2.96538e+06
phosphoenolpyruvate	C00074	6.84351e+07	1.05211e+06	8.54145e+06	3.01664e+06	1.46413e+06	2.34682e+07	3.67955e+07	7.43729e+07	467382	3.11394e+07	2.01559e+07
phosphorylcholine+	C00588	4.17303e+08	1.34785e+08	1.06187e+08	9.49275e+07	8.78219e+07	1.46013e+08	1.42413e+08	7.72802e+08	1.29966e+08	4.07107e+08	1.58249e+08
picolinic acid	C10164	615695	0	0	0	0	0	0	1.55988e+06	0	1.17565e+06	1.05959e+06
proline	C16435	1.81971e+08	5.33151e+07	7.42017e+07	4.23059e+07	4.83102e+07	8.86287e+07	9.31394e+07	5.30777e+08	9.01491e+07	3.3269e+08	7.96443e+07
PRPP	C00119	0	0	0	0	0	0	0	0	0	0	0
pseudouridine	C02067	2.14797e+06	886598	1.16129e+06	1.01389e+06	913716	1.32385e+06	1.04454e+06	2.99013e+06	1.05863e+06	2.87888e+06	1.38761e+06
putrescine	C00134	77025.8	4.45611e+06	4.22349e+06	1.1046e+06	554540	490613	706511	262717	1.17683e+06	1.34094e+06	2.46092e+06
pyridoxine	C00314	25496.5	46535.4	48519.7	103960	24399.3	534621	29702.3	24368.8	52858.5	35598.5	22810.4
pyruvic acid	C00022	8.35394e+07	6.65009e+06	4.54593e+07	2.31172e+07	6.26941e+07	5.04626e+07	7.53871e+07	2.63011e+08	5.10202e+06	9.48164e+07	2.85826e+07
S-adenosyl-L-homocysteine	C00021	276061	0	0	71126.2	91096	0	224677	0	226963	647368	96872.7
S-adenosyl-L-methionine+	C00019	2.57665e+07	1.3265e+07	7.35068e+06	5.12711e+06	6.04271e+06	1.16969e+07	8.65186e+06	2.97829e+07	9.38332e+06	2.22586e+07	9.62793e+06
S-adenosylmethioninamine+	C01137	0	0	0	0	0	0	0	0	0	0	0
serine	C00716	9.12471e+07	3.36876e+07	6.07596e+07	6.30346e+07	5.69912e+07	5.92549e+07	7.58573e+07	1.21651e+08	4.7947e+07	8.01798e+07	6.36848e+07
serotonin	C00780	3.41363e+06	5.06906e+06	1.57673e+06	1.09277e+06	1.55639e+06	2.65002e+06	707148	6.32289e+06	1.09896e+06	5.42323e+06	2.12922e+06
spermidine	C00315	1.30415e+07	1.30843e+07	1.43873e+07	1.36955e+07	1.50694e+07	1.45781e+07	1.40905e+07	1.38793e+07	1.60411e+07	1.46258e+07	1.54119e+07
spermine	C00750	1.79568e+07	1.78765e+07	1.84129e+07	2.09684e+07	1.98766e+07	1.91776e+07	1.86251e+07	1.95133e+07	2.02979e+07	2.08458e+07	1.90172e+07
succinic acid	C00042	1.48798e+08	4.97684e+07	3.90562e+07	6.91955e+07	2.66754e+08	7.01067e+07	7.69319e+07	1.60347e+08	1.8141e+08	7.06824e+07	5.88957e+07
succinic semialdehyde	C00232	0	0	0	0	0	0	0	0	0	0	0
taurine	C00245	3.35076e+09	1.27915e+09	1.86436e+09	1.34544e+09	1.53715e+09	2.35069e+09	1.78684e+09	5.41001e+09	1.80893e+09	3.92818e+09	2.21813e+09
thiamine+	C00378	3.77664e+06	4.11927e+06	3.50325e+06	2.39505e+06	2.16821e+06	4.10734e+06	3.19211e+06	6.39331e+06	3.53729e+06	7.73369e+06	3.43344e+06
thymidine	C00214	1.94483e+06	601682	456577	623739	186576	265270	609325	1.05038e+06	761497	1.76791e+06	719092
thymine	C00178	0	0	595729	625666	575751	429563	300575	1.1612e+06	873736	1.32303e+06	226800
tryptamine	C00398	0	0	10415.2	33373.2	0	0	14714.3	0	0	0	0
tryptophan	C00806	3.31088e+07	1.45408e+07	6.99935e+06	7.14155e+06	7.24804e+06	9.79558e+06	1.24164e+07	3.54499e+07	1.11388e+07	3.07101e+07	8.61849e+06
tyramine	C00483	150786	168888	160503	0	133558	325262	305514	365662	258029	129212	0
tyrosine	C01536	4.223e+07	1.44993e+07	1.58039e+07	1.45963e+07	1.64181e+07	2.39403e+07	2.19028e+07	1.12071e+08	2.69027e+07	6.91916e+07	1.8525e+07
UDP	C00015	5.07832e+06	441528	1.2039e+06	467566	745707	2.00022e+06	1.22383e+06	6.51652e+06	0	3.73113e+06	1.45518e+06
UDP-D-glucose	C00029	2.17421e+07	9.37311e+06	7.43433e+06	5.83742e+06	5.76203e+06	1.31695e+07	9.01882e+06	4.05115e+07	4.69121e+06	2.9736e+07	1.15588e+07
UDP-N-acetyl-galactosamine/UDP-N-acetyl-glucosamine	C00203 / C00043	1.94408e+07	7.96206e+06	7.68293e+06	5.1507e+06	5.18368e+06	1.01876e+07	8.36633e+06	3.23605e+07	5.3824e+06	2.33682e+07	1.04521e+07
UMP	C00105	2.34632e+07	1.19101e+07	1.0591e+07	6.45831e+06	7.45592e+06	2.18768e+07	8.93989e+06	4.4929e+07	7.79244e+06	4.25377e+07	1.53223e+07
uracil	C00106	9.96596e+07	2.78641e+07	2.94432e+07	3.59196e+07	3.2419e+07	2.84601e+07	4.97471e+07	1.17405e+08	6.65608e+07	9.94208e+07	3.15308e+07
urea	C00086	3.90541e+07	1.94821e+07	1.76828e+07	1.00691e+07	1.2736e+07	1.70406e+07	1.65307e+07	5.63909e+07	1.43045e+07	3.39769e+07	1.85345e+07
uric acid	C00366	3.68249e+06	3.02892e+06	2.64484e+06	2.11467e+06	1.86795e+06	2.53348e+06	4.1267e+06	4.65842e+06	3.20221e+06	6.22932e+06	2.18562e+06
uridine	C00299	6.65293e+07	2.63885e+07	2.0207e+07	1.76743e+07	1.77342e+07	2.23968e+07	2.44224e+07	8.73982e+07	2.64483e+07	6.13105e+07	2.73811e+07
UTP	C00075	123923	0	0	25029.6	0	0	32916.5	84079.9	0	126976	0
valine	C16436	9.25262e+07	3.91483e+07	3.89948e+07	2.34046e+07	3.8818e+07	4.83615e+07	4.85324e+07	1.88456e+08	6.19933e+07	1.65339e+08	3.95459e+07
xanthine	C00385	2.00138e+07	1.95128e+07	1.60893e+07	1.00826e+07	1.17918e+07	1.34027e+07	1.74238e+07	3.02922e+07	4.03293e+07	3.53192e+07	1.63659e+07
xanthosine	C01762	0	32689	0	0	0	0	0	0	0	0	0
XMP	C00655	64463.4	0	0	11576.8	0	12222.9	52169.8	102248	19279.8	59114.6	17822.9
y-glutamylcysteine	C00669	322475	0	101367	0	0	266202	84468.6	243258	0	0	90016.4
Black = Confident (Standard or MS2 confirmed) Red = Connot Separate Orange = Less Confident (Please provide standard if it is the metabolite-of-your-interest)
Yellow Highlight = Internal Standard if available
