## Supplemental Table 3 for "Octopamine metabolically reprograms astrocytes to confer neuroprotection against α-synuclein"

### Sheet: Peak Area
	KEGG ID	Nav-Gre-2019200220M-01	Nav-Gre-2019200220M-02	Nav-Gre-2019200220M-03	Nav-Gre-2019200220M-04	Nav-Gre-2019200220M-05	Nav-Gre-2019200220M-06	Nav-Gre-2019200220M-07	Nav-Gre-2019200220M-08	Nav-Gre-2019200220M-09	Nav-Gre-2019200220M-10	Nav-Gre-2019200220M-11	Nav-Gre-2019200220M-12
Total Iron Count	TIC	5.65892e+09	4.86263e+09	4.66375e+09	4.80315e+09	5.4751e+09	4.88363e+09	4.39363e+09	5.04459e+09	4.92136e+09	4.75024e+09	4.70181e+09	4.81213e+09
Normalization Factor (for normalization)	=TIC / Lowest TIC in batch	1.28798	1.10675	1.06148	1.09321	1.24614	1.11153	1	1.14816	1.12011	1.08117	1.07014	1.09525
Important Normalization Information: Reported peak area underneath has NOT been normalized. "Normalized peak area (for direct comparison between samples)" can be caluculated by dividing each reported peak area by the sample specific "normalization factor".
Recommended free online Analysis Software: https://www.metaboanalyst.ca/
		control	control	control low fk	control low fk	control high fk	control high fk	a syn	a syn	a syn low fk	a syn low k	a syn high fk	a syn high fk
		Nav-Gre-2019200220M-01	Nav-Gre-2019200220M-02	Nav-Gre-2019200220M-03	Nav-Gre-2019200220M-04	Nav-Gre-2019200220M-05	Nav-Gre-2019200220M-06	Nav-Gre-2019200220M-07	Nav-Gre-2019200220M-08	Nav-Gre-2019200220M-09	Nav-Gre-2019200220M-10	Nav-Gre-2019200220M-11	Nav-Gre-2019200220M-12
(S)-4-hydroxymandelonitrile +	C03742	2.13885e+07	1.55173e+07	1.24319e+07	9.71805e+06	8.16874e+06	1.07764e+07	1.02413e+07	9.45598e+06	7.43708e+06	1.39949e+07	8.90068e+06	8.90137e+06
1,3-bisphospho-D-glycerate	C00236	0	0	0	0	0	0	0	0	0	0	0	0
1-methylnicotinamide+	C02918	2.2193e+08	9.06571e+07	6.30771e+07	3.80509e+07	1.88715e+08	7.30875e+07	4.40152e+07	1.31135e+08	8.21575e+07	6.1547e+07	6.86515e+07	9.56596e+07
2-(Formamido)-N1-(5-phospho-D-ribosyl)acetamidine	C04640	477239	485700	475341	622905	741097	475384	559210	556521	336421	411811	693358	539703
2,3-bisphospho-D-glycerate	C01159-C03339	48134.1	0	0	0	0	0	0	0	0	0	0	0
2/3-phosphoglycerate	C00631 / C00197	0	0	0	42732.8	0	0	0	0	68174.5	0	0	61392.2
2-aminobutanoate	C02261	2.744e+06	8.3464e+06	3.47892e+06	5.03077e+06	8.81944e+06	8.09047e+06	6.784e+06	2.89956e+06	6.0753e+06	5.02789e+06	4.61438e+06	5.25418e+06
2-aminoisobutanoate	C03665	0	0	0	0	0	246537	446608	300732	489910	0	277057	933341
2-HG	C02630	0	0	0	0	0	0	0	0	0	0	0	0
2-hydroxybutanoic acid	C05984	1.20166e+07	9.63797e+06	8.61806e+06	1.57416e+07	1.67763e+07	1.66759e+07	2.06596e+07	8.92999e+06	0	1.18374e+07	2.28069e+07	1.49506e+07
2-keto-isovaleric acid	C00141	5.46715e+09	3.80676e+09	3.53356e+09	3.3745e+09	5.97746e+09	3.74367e+09	3.32751e+09	3.97678e+09	3.89117e+09	3.05303e+09	3.55666e+09	3.95609e+09
2-ketovaleric acid	C06255	3.48369e+07	1.28283e+08	1.21538e+08	1.4898e+08	5.38371e+07	1.62777e+08	1.34097e+08	1.88882e+08	2.03612e+08	1.6222e+08	1.92901e+08	1.96409e+08
2-oxobutanoic acid	C00109	7.40182e+06	0	0	0	0	0	0	0	0	0	0	0
3- / 7-methylguanine	C02230 / C02242	2.33729e+07	1.38334e+07	1.09591e+07	1.03138e+07	2.44338e+07	1.19128e+07	1.04043e+07	1.3956e+07	1.50529e+07	1.11524e+07	1.13412e+07	1.37988e+07
3,4-dihydroxymandelic acid	C05580	0	0	0	0	0	0	0	0	0	0	0	0
3,4-dihydroxyphenylpropanoate	C10447	0	157996	420976	491551	1.07633e+06	0	0	0	860785	0	537280	0
3-aminoisobutanoate	C05145	482903	245577	559126	293956	0	587405	380269	239795	0	418690	257953	628673
3-hydroxybutanoic acid	C01089	9.98003e+08	1.00691e+09	1.2522e+09	1.01064e+09	1.1413e+09	9.96169e+08	1.05804e+09	1.20924e+09	1.21156e+09	9.07464e+08	1.21163e+09	1.03845e+09
3-hydroxyphenylacetic acid / vanillin	C05593 / C00755	948175	902039	339504	510371	489610	1.31165e+06	717771	510822	1.03523e+06	404559	838009	1.06072e+06
3-hydroxypropanoic acid	C01013	8.7978e+09	3.21857e+09	5.12113e+09	2.48241e+09	4.5034e+09	6.87456e+09	3.21126e+09	6.79323e+09	4.83891e+09	4.48787e+08	8.83885e+09	7.8327e+08
3-methoxytyramine	C05587	0	0	0	0	0	0	0	0	0	0	0	0
3-phosphohydroxypyruvic acid	C03232	0	0	0	0	0	0	0	0	0	0	0	0
3-phospho-serine	C01005	0	0	0	0	0	0	0	0	0	0	0	0
3-ureidopropionic acid	C02642	2.79744e+06	3.40192e+06	2.11096e+06	1.55959e+06	997552	1.18383e+06	1.80139e+06	4.2539e+06	1.99193e+06	3.4104e+06	2.68517e+06	2.64286e+06
4-hydroxybutanoic acid	C00989	3.02672e+08	1.47933e+08	3.33713e+07	9.71035e+07	2.70313e+08	1.57667e+08	1.26994e+08	3.5689e+08	1.26352e+08	5.63072e+06	9.23812e+08	1.3503e+08
4-hydroxyphenylacetic acid	C00642	4.18263e+07	3.36526e+07	4.13117e+07	3.07913e+07	5.29854e+07	3.26253e+07	3.9056e+07	4.94717e+07	3.44478e+07	3.35022e+07	3.4934e+07	3.80708e+07
4-hydroxyphenylpyruvic acid -	C01179	57077.9	89504.1	0	91364.8	88705.4	68554.4	120172	156623	118431	69164.9	115491	604199
4-hydroxyproline	C01157	8.02056e+06	1.51243e+07	1.05582e+07	1.04222e+07	5.76865e+06	9.85747e+06	1.16618e+07	1.11579e+07	1.20889e+07	1.49126e+07	1.23729e+07	9.87227e+06
4-phosphopantothenate	C03492	0	0	0	0	0	0	0	0	0	0	0	0
5,6-dihydroxyindole	C05578	1.655e+06	1.98001e+06	1.36586e+06	1.80726e+06	2.86276e+06	1.55746e+06	1.57643e+06	1.83936e+06	2.11767e+06	2.42084e+06	1.85941e+06	1.57946e+06
5-aminolevulinate	C00430	362512	400354	321944	1.29178e+06	987333	1.35052e+06	766718	1.05319e+06	1.95713e+06	1.30273e+06	2.45661e+06	383366
5-methylcytosine	C02376	5.18676e+07	3.17102e+07	2.79215e+07	2.77945e+07	5.05387e+07	2.99803e+07	2.45879e+07	3.44553e+07	3.54752e+07	3.06931e+07	3.05511e+07	3.24283e+07
5-methyl-THF	C00440	0	0	0	0	0	0	0	0	94827.7	43250.9	0	0
5'-methylthioadenosine	C00170	70109.2	0	0	49983.4	385584	59091.7	0	22554.3	0	0	0	0
6-aminocaproic acid	C02378	5.84239e+08	7.95245e+08	4.09872e+08	3.74035e+08	5.94652e+08	6.76705e+08	3.30657e+08	3.6931e+08	4.92425e+08	5.15044e+08	4.03271e+08	4.39482e+08
6-O-methylguanine	n/a	0	0	0	0	0	0	0	0	0	0	0	0
6-phosphogluconic acid	C00345	0	0	0	0	0	0	0	51302.7	0	0	55733	0
6-phosphoglucono-D-lactone	C01236	0	0	0	0	0	0	0	0	0	0	0	0
acetoacetic acid	C00164	2.66913e+07	4.95451e+08	6.65716e+08	8.0149e+08	7.78944e+08	1.06546e+09	8.94576e+08	6.87855e+08	8.30302e+08	8.72556e+08	4.16271e+08	6.18292e+08
acetylcholine+	C01996	322378	412015	481878	148988	105182	443394	124948	263482	304038	320328	375233	845121
aconitic acid	C00417-C02341	0	413121	0	0	0	0	0	0	406715	0	0	0
adenine	C00147	2.71167e+07	2.65353e+07	2.7639e+07	3.12406e+07	2.87776e+07	1.83769e+07	2.10457e+07	2.17639e+07	3.04831e+07	2.29842e+07	3.25313e+07	3.12636e+07
adenosine	C00212	978464	559386	633490	582193	1.28847e+06	924790	1.2261e+06	1.12512e+06	1.79949e+06	503747	376736	659562
adenylosuccinate	C03794	0	33777.7	0	0	0	0	28078.2	0	0	0	0	0
ADP	C00008	348836	0	0	0	0	0	0	0	0	0	0	0
ADP-D-glucose	C00498	0	0	0	0	0	0	0	0	0	0	0	0
agmatine	C00179	625360	387632	604943	530414	608194	296619	166003	446967	688253	962097	571685	503688
AICA ribonucleotide	C04677	0	0	0	0	0	0	0	0	0	0	0	0
a-KG	C00026	979109	2.90672e+06	2.22267e+06	556063	1.77644e+06	539439	552919	793154	1.93938e+06	217004	697950	1.04974e+06
alanine	C00041-C00133	4.88293e+08	8.15263e+08	6.13782e+08	6.10025e+08	3.53393e+08	6.44024e+08	6.76757e+08	7.25943e+08	6.5304e+08	5.74194e+08	6.46019e+08	1.51853e+06
allantoin	C01551	4.51855e+06	4.93835e+06	2.06722e+06	1.86497e+06	4.2652e+06	2.26874e+06	3.18153e+06	4.58167e+06	1.80499e+06	5.54498e+06	2.44669e+06	2.27098e+06
AMP / dGMP	C00020 / C00362	376247	109383	170118	141579	273234	83144.1	35002.8	187835	439491	227148	133832	133912
anandamide	C11695	0	37295.7	0	0	0	0	29014.5	0	0	119798	0	96172.5
arginine	C02385	7.8841e+09	5.95307e+09	5.74431e+09	5.76471e+09	8.54474e+09	5.81783e+09	4.77553e+09	5.75512e+09	6.66898e+09	5.89475e+09	5.86971e+09	5.93396e+09
asparagine	C16438	4.19337e+07	3.38029e+07	3.54646e+07	3.35574e+07	4.16604e+07	2.9799e+07	3.16578e+07	3.16415e+07	3.99399e+07	3.26231e+07	3.45979e+07	2.9514e+07
aspartic acid	C16433	0	0	0	0	0	0	0	0	0	130355	0	0
ATP / dGTP	C00002 / C00286	2.00146e+06	35796.5	0	0	0	0	0	0	0	0	0	0
b-alanine	C00099	0	0	1.48839e+07	0	4.65567e+06	7.52933e+06	0	0	0	8.71462e+06	0	0
betaine	C00719	2.91358e+08	2.48063e+08	2.03451e+08	1.03222e+08	3.93247e+08	2.33566e+08	1.38744e+08	3.27394e+08	1.83834e+08	3.44069e+08	1.12585e+08	2.07822e+08
carbamoyl phosphate	C00169	0	0	0	0	0	0	0	0	0	0	0	0
carnitine+	C00487	8.96301e+07	1.41608e+08	1.96392e+08	1.99341e+08	8.64784e+07	1.5672e+08	1.63757e+08	1.18254e+08	1.42808e+08	1.73643e+08	1.67329e+08	1.21808e+08
CDP	C00112	0	0	0	0	0	0	0	0	0	0	0	0
CDP-choline	C00307	80032.5	68897.8	37532.5	125195	0	51704.5	0	0	87259.3	155677	55789.7	0
choline+	C00114	7.95929e+06	1.14332e+07	2.03682e+07	2.92465e+07	1.53063e+07	2.33104e+07	1.47382e+07	9.08187e+06	2.83518e+07	1.69212e+07	2.82492e+07	1.89108e+07
citraconic acid	C02226	7.42267e+06	2.9235e+06	1.77168e+06	3.23817e+06	3.3814e+06	1.89515e+06	1.95702e+06	2.45875e+06	3.02876e+06	3.37832e+06	1.99871e+06	2.19274e+06
citramalic acid	C00815	2.36881e+06	0	0	0	803290	2.04255e+06	751273	1.01573e+06	261955	2.22453e+06	984441	1.81315e+06
citrate / citrate(iso)	C00158 / C00311	2.15045e+08	5.58125e+07	3.84926e+07	3.98658e+07	1.3237e+08	3.40109e+07	5.17013e+07	8.28393e+07	4.13019e+07	4.53519e+07	5.24897e+07	5.85629e+07
citrulline	C00327	1.15332e+06	0	0	418613	0	0	0	0	0	606627	0	0
CMP	C00055	244551	309808	182902	273685	496023	150148	222526	377796	331229	202000	467598	653965
creatine	C00300	2.48662e+07	8.53703e+07	6.841e+07	7.36457e+07	2.12992e+07	7.56394e+07	6.38841e+07	7.62336e+07	8.32066e+07	9.08374e+07	7.55989e+07	6.50824e+07
Creatinine	C00791	1.91671e+08	1.49991e+08	1.03681e+08	8.06298e+07	2.30719e+08	9.08303e+07	9.02555e+07	1.38929e+08	1.28503e+08	1.4492e+08	9.28808e+07	1.06524e+08
CTP	C00063	0	0	0	0	0	0	0	0	0	0	0	0
cystathionine	C00542	9.91072e+06	4.14901e+06	3.68346e+06	2.83368e+06	5.9328e+06	3.18703e+06	3.91098e+06	5.62848e+06	4.04625e+06	3.21703e+06	2.94754e+06	3.77866e+06
cysteine	C00736-C00097	0	0	0	219232	0	0	0	0	0	0	0	0
cysteine-S-sulfate	C05824	0	0	0	0	0	0	0	0	0	0	0	0
cystine	C01420	2.80494e+07	2.60576e+07	1.96817e+07	2.52633e+07	1.43158e+07	2.63947e+07	1.62231e+07	1.42199e+07	2.77996e+07	2.43919e+07	2.63071e+07	2.01351e+07
cytidine	C00475	4.79807e+08	2.20571e+08	1.87594e+08	1.7835e+08	5.51179e+08	1.98411e+08	1.59095e+08	2.22664e+08	2.30991e+08	1.76483e+08	1.79553e+08	2.0926e+08
cytosine	C00380	4.96786e+07	3.46421e+07	2.34118e+07	2.92623e+07	4.85865e+07	3.02711e+07	3.00506e+07	3.63653e+07	3.26943e+07	3.60781e+07	2.98655e+07	3.28129e+07
dADP	C00206	0	0	0	0	0	0	0	0	0	0	0	0
dAMP	C00360	0	0	0	0	0	0	0	0	0	0	0	0
D-arabinono-1,4-lactone	C00652	6.73159e+07	7.03378e+07	3.8062e+07	8.63755e+07	7.85818e+07	7.10098e+07	6.97937e+07	6.08105e+07	8.85025e+07	7.3299e+07	8.24e+07	7.43366e+07
dATP	C00131	0	0	0	0	0	0	0	0	0	0	0	0
dCDP	C00705	0	0	0	0	0	0	0	0	0	0	0	0
dCMP	C00239	178262	1.80314e+06	585258	261161	327578	1.1564e+06	722584	164191	557693	480359	475914	377911
dCTP	C00458	0	0	0	0	0	0	0	0	0	0	0	0
dehydroascorbic acid	C05422	0	0	0	0	0	0	0	0	0	0	0	0
deoxyguanosine	C00330	4.2865e+06	4.14716e+06	2.97708e+06	2.0353e+06	2.48844e+06	460720	589301	2.99052e+06	1.34342e+06	952239	2.08754e+06	648887
deoxyinosine	C05512	1.10053e+06	712145	651264	727014	1.26333e+06	691213	506714	808935	864317	697183	683283	698937
deoxyuridine	C00526	732127	625896	542757	577076	668036	488061	390401	540557	364831	522535	413216	689878
D-erythrose-4-phosphate	C00279	50922.2	109338	103693	51938.1	0	59700.5	44834.2	0	0	46701.6	57055.3	99824.1
D-galactonic acid	C00880	5.39266e+06	3.79563e+06	3.01976e+06	2.3362e+06	5.72332e+06	2.07431e+06	2.75839e+06	1.67497e+06	3.62317e+06	1.82076e+06	3.36992e+06	3.16306e+06
D-galactosamine/glucosamine-1-phosphate	C03783 / C00352	0	0	0	0	0	0	0	0	0	0	0	0
D-galactosamine/glucosamine-6-phosphate	C06377 / C06156	0	0	0	0	0	31801.7	0	0	0	0	0	0
dGDP	C00361	0	0	0	0	0	0	0	0	0	0	0	0
D-gluconic acid -	C00257	2.1669e+07	1.74237e+07	1.09033e+07	1.27984e+07	2.07781e+07	1.4606e+07	1.22985e+07	395803	1.60737e+07	978159	1.28288e+07	1.47317e+07
dihydroorotate	C00337	0	0	0	0	0	0	0	0	0	0	0	0
dimethylglycine	C01026	0	910307	0	473594	0	0	380897	106985	0	175081	128319	0
DL-DOPA	C00355	0	0	0	184572	155213	563372	194020	170155	157498	0	253357	190200
DOPAC	C01161	1.10283e+06	1.2319e+06	1.49085e+06	59214.4	0	0	1.94805e+06	0	578166	82267.4	0	462256
DOPAL	C04043	4.02782e+06	4.29025e+06	3.72392e+06	3.34559e+06	3.20685e+06	2.1544e+06	1.55864e+06	3.42486e+06	3.71347e+06	2.3111e+06	2.91003e+06	3.04045e+06
dopamine / octopamine	C03758 / C04227	0	2.74019e+06	5.34929e+06	6.98484e+06	2.23685e+07	0	0	4.28332e+06	1.27938e+07	2.03864e+07	0	2.61789e+06
dopamine quinone	C17755	537412	937602	1.72748e+06	1.73948e+06	2.13625e+06	3.2441e+06	2.82239e+06	2.31027e+06	4.3812e+06	4.94448e+06	4.11095e+06	6.41101e+06
DOPEG	C05576	0	0	0	0	0	0	0	0	0	188609	0	0
DOPET	n/a	0	60231.3	91378.2	53351.2	85380.7	59368.4	167584	179387	70364.6	73078.8	197742	83594.3
D-ribose-1/5-phosphate / D-ribulose 5-phosphate	C00620 / C00117 / C00199	3.74445e+06	2.84259e+06	1.7848e+06	2.16437e+06	4.0836e+06	1.99603e+06	1.98734e+06	2.96322e+06	1.55442e+06	3.40732e+06	2.29734e+06	2.64496e+06
D-sedoheptulose-7-phosphate	C05382	137949	0	97932.7	51023.5	262467	162507	48731.1	72036.8	76474.3	122298	70955.5	0
dTMP	C00364	0	0	0	0	0	0	50630.1	0	0	0	0	0
dTTP	C00459	0	0	0	0	0	0	0	0	0	0	0	0
dUMP	C00365	0	0	0	0	0	0	0	0	0	0	0	0
dUTP	C00460	0	0	0	0	0	0	0	0	0	0	0	0
epinephrine	C00788	147890	1.38722e+06	3.30509e+06	5.42754e+06	6.41301e+06	1.0147e+07	1.16896e+07	1.33206e+07	1.06119e+07	1.12063e+07	1.27834e+07	1.49969e+07
F-1,6/2,6-DP	C00354 / C00665	231151	0	43425.4	0	0	0	0	0	0	0	0	0
F1P	C01094	0	0	0	72058.9	0	0	0	0	0	0	0	0
F6P / G1P	C00085 / C00103	2.82033e+06	1.63819e+06	732940	876831	2.80389e+06	953819	943158	1.1606e+06	1.3043e+06	1.1659e+06	1.19737e+06	1.12967e+06
FAD	C00016	0	0	0	0	0	0	0	0	0	0	0	0
FMN	C00061	0	0	0	0	0	0	0	0	0	0	0	0
folic acid	C00504	2.25421e+07	2.49458e+07	2.2062e+07	2.20602e+07	2.03119e+07	2.3599e+07	2.20426e+07	2.18776e+07	2.26341e+07	2.33196e+07	2.4795e+07	2.05529e+07
fructose / mannose	C00095 / C00159	6.84907e+08	6.56431e+08	4.63361e+08	5.13024e+08	9.13065e+08	5.31791e+08	4.61207e+08	5.91485e+08	5.20286e+08	4.98171e+08	5.08289e+08	5.41476e+08
fumaric acid	C00122	0	0	0	0	353948	0	138907	282338	225575	0	0	0
G6P	C00092	5.59737e+06	3.95405e+06	126384	3.57046e+06	5.45266e+06	2.72213e+06	2.52185e+06	3.80115e+06	3.62658e+06	448559	3.59406e+06	3.08428e+06
GABA	C00334	2.3487e+06	9.18543e+06	4.97324e+06	2.34306e+06	1.3429e+06	4.09341e+06	168449	4.20421e+06	1.77137e+06	3.47091e+06	2.301e+06	7.00067e+06
galactosamine / glucosamine	C02262 / C00329	5.12089e+08	6.23267e+08	8.42895e+08	9.31347e+08	4.22074e+08	7.40032e+08	8.45625e+08	6.69179e+08	8.74551e+08	5.34271e+08	7.5413e+08	6.77699e+08
galactose / glucose	C00124 / C00267	0	0	0	0	0	0	0	0	0	0	0	0
GalNAC/GlcNAC/ManNAC	C01074 / C00140 / C00645	744720	3.74465e+06	3.11825e+06	6.20837e+06	5.90038e+06	4.60089e+06	4.08614e+06	7.70831e+06	5.92602e+06	7.17291e+06	6.90305e+06	9.87977e+06
GAP / DHAP	C00118 / C00111	0	0	0	0	0	0	0	0	0	0	0	0
GDP	C00035	29883.8	0	0	0	0	0	0	0	0	0	0	0
GDP-L-fucose	C00325	0	0	0	0	0	0	0	0	0	0	0	0
glucono-lactone	C00198	785641	0	2.08382e+06	1.67315e+06	4.14699e+06	1.18923e+06	4.84397e+06	2.45907e+06	2.36015e+06	2.72463e+06	2.04031e+06	4.58413e+06
glutamine	C00303	9.55663e+08	9.10073e+08	9.82399e+08	9.51045e+08	9.28698e+08	9.17619e+08	9.39789e+08	9.5899e+08	9.48832e+08	9.73684e+08	8.83538e+08	9.24797e+08
glutaminic acid	C00302	1.23847e+06	1.02902e+06	1.20748e+06	0	531188	449516	75398.2	1.46438e+06	792840	141380	1.03094e+06	1.14615e+06
glutathione	C00051	0	0	0	0	0	0	0	0	0	0	0	0
glutathione disulfide	C00127	5.19028e+06	2.27663e+06	2.107e+06	2.06507e+06	1.14137e+07	3.03341e+06	2.63166e+06	3.11992e+06	1.90272e+06	1.54044e+06	3.87939e+06	4.42905e+06
glyceraldehyde	C02426	7.41558e+09	5.33977e+09	5.46434e+09	6.66909e+09	6.16298e+09	6.07393e+09	4.88035e+09	8.38673e+09	7.41449e+09	6.52679e+09	7.64424e+09	5.8584e+09
glyceric acid	C00258	1.92113e+07	2.22124e+07	3.43456e+06	1.56623e+07	5.42655e+06	1.69819e+06	1.57515e+07	2.38037e+06	2.65826e+07	3.56751e+07	1.17992e+07	3.39932e+06
glycerol 2/3-phosphate	C02979 / C00093	6.98341e+06	6.83493e+06	3.89861e+06	4.38035e+06	5.22566e+06	4.1586e+06	3.9073e+06	7.05613e+06	3.97249e+06	7.82942e+06	4.03487e+06	4.10051e+06
glycine	C00037	4.58989e+07	6.11645e+07	6.4885e+07	5.81445e+07	3.83877e+07	6.43804e+07	7.51217e+07	5.35899e+07	6.22238e+07	7.25946e+07	7.26467e+07	5.47685e+07
glycylglycine	C02037	1.44772e+07	0	0	0	0	0	0	0	0	0	0	0
GMP	C00144	215568	0	0	0	36359.1	33857.7	31325.4	0	42866.8	46639.6	28639.5	34159.3
GTP	C00044	51520.6	0	0	0	0	0	0	0	0	0	0	0
guanidine	C17349	0	246948	1.99076e+06	1.84916e+06	463925	3.87471e+06	2.06688e+06	0	3.07091e+06	3.90433e+07	1.38709e+07	1.82286e+06
guanidinoacetate	C00581	1.94745e+07	2.37838e+07	3.18064e+07	3.10907e+07	1.55383e+07	2.50963e+07	4.5117e+07	2.18804e+07	2.25033e+07	2.20266e+07	2.82383e+07	2.24582e+07
guanine	C00242	126630	56796.1	52197.1	85641.7	0	51113.6	0	0	78823.4	0	0	0
guanosine	C00387	302850	568653	0	199312	0	279755	185453	291751	655992	0	0	320750
gulonic-lactone	C01040	5.6955e+06	4.92976e+06	6.00317e+06	7.61264e+06	1.88788e+07	6.54746e+06	7.11403e+06	7.99451e+06	6.97725e+06	7.70791e+06	7.74292e+06	7.13462e+06
histamine	C00388	114045	0	189733	404375	200194	0	0	622127	0	0	0	0
histidine	C00768	4.533e+08	3.58854e+08	3.81828e+08	4.00309e+08	3.74152e+08	3.4888e+08	3.62979e+08	3.68594e+08	3.67061e+08	4.08853e+08	3.94018e+08	4.48532e+08
homocysteine	C05330	472698	479264	282894	380057	425396	0	483096	349044	1.05722e+06	0	511003	0
homoserine / theronine	C00263 / C00188	3.06319e+08	6.328e+08	7.254e+08	7.26862e+08	2.66366e+08	7.06108e+08	7.7315e+08	6.45553e+08	5.5927e+08	7.66036e+08	7.5724e+08	6.72366e+08
homovanillic acid	C05582	0	306315	0	861562	1.11161e+06	0	0	0	0	0	0	0
hydroxyphenyllactic acid	C03672	1.53856e+08	7.62512e+07	4.79682e+07	5.06208e+07	9.45998e+07	5.72139e+07	4.27032e+07	6.87298e+07	5.91192e+07	6.58633e+07	5.42047e+07	7.12338e+07
hypoxanthine	C00262	1.40247e+08	8.74613e+07	7.88192e+07	4.67097e+07	1.45373e+08	9.05819e+07	4.53586e+07	9.93904e+07	9.86974e+07	8.2077e+07	8.49749e+07	8.41966e+07
IDA	C19911	0	0	0	0	0	0	0	0	0	0	0	0
IDP	C00104	0	0	0	0	0	0	0	0	0	0	0	0
imidazole-4-acetate	C02835	545484	6.40777e+06	6.20456e+06	7.32101e+06	297526	6.21503e+06	7.23433e+06	7.17825e+06	8.1729e+06	5.57514e+06	6.6365e+06	4.83476e+06
IMP	C00130	0	0	0	0	0	0	0	0	0	0	0	0
inosine	C00294	1.8343e+07	1.32303e+07	1.06142e+07	1.1208e+07	2.14844e+07	1.29718e+07	1.21336e+07	1.50988e+07	1.45987e+07	1.74629e+07	1.31929e+07	1.37934e+07
isonictinic acid	C6H5NO2	183507	644819	641923	513883	527146	616228	704215	928062	458768	731473	554143	702364
itaconic acid	C00490	2.16248e+07	3.21081e+07	2.27967e+07	2.9444e+07	2.52033e+07	1.39092e+07	1.91914e+07	2.71677e+07	0	1.7756e+07	2.6042e+07	3.6525e+07
kynurenine	C01718	4.95525e+06	5.4333e+06	3.28521e+06	2.9665e+06	5.95103e+06	4.26313e+06	2.50985e+06	3.96757e+06	6.05749e+06	4.82385e+06	2.71751e+06	4.4276e+06
lactic acid	C01432	7.9052e+10	7.02828e+10	5.69749e+10	5.7467e+10	7.57396e+10	6.30317e+10	5.30414e+10	7.2072e+10	6.02283e+10	6.70922e+10	6.73896e+10	6.62844e+10
L-arginino-succinate	C03406	2.38379e+06	1.40099e+06	1.28315e+06	1.19686e+06	2.45133e+06	1.0609e+06	1.37563e+06	1.69558e+06	1.49713e+06	1.15143e+06	1.14039e+06	1.25772e+06
L-cysteic acid	C00506	0	0	0	0	0	0	0	0	0	0	0	0
leucine / leucine(iso)	C16439 / C16434	4.13112e+10	3.16998e+10	2.68292e+10	2.87549e+10	4.12508e+10	3.13454e+10	2.41932e+10	2.98113e+10	3.23925e+10	2.95905e+10	3.11871e+10	3.11012e+10
levulinic acid	n/a	6.66284e+07	3.68011e+07	3.88849e+07	5.46882e+07	9.87014e+07	4.25728e+07	4.70286e+07	5.85686e+07	7.04594e+07	3.90128e+07	6.81171e+07	7.07991e+07
L-NMMA	C03884	5.42467e+07	3.01378e+07	2.94055e+07	2.51613e+07	6.75923e+07	2.53742e+07	2.39611e+07	3.82407e+07	3.26065e+07	2.79207e+07	3.09631e+07	3.40924e+07
lysine	C00047/C00739	1.4715e+10	1.11102e+10	9.81423e+09	9.43979e+09	1.49905e+10	1.07898e+10	9.00594e+09	1.1227e+10	1.08746e+10	1.06426e+10	1.07591e+10	1.12445e+10
maleic acid	C01384	144379	0	333171	72812.9	344179	0	0	73036	0	75104.6	71797.1	0
malic acid	C00711	1.38488e+07	6.22136e+06	5.0439e+06	4.26919e+06	9.22157e+06	2.69563e+06	6.21539e+06	7.6062e+06	4.18238e+06	2.89538e+06	3.27253e+06	4.99518e+06
mesaconic acid	C01732	1.1852e+07	1.02967e+07	4.81561e+06	6.36876e+06	8.84774e+06	3.19461e+06	1.12722e+07	3.56805e+06	0	0	2.24908e+06	1.00527e+07
methionine	C00073	8.38054e+09	5.73767e+09	4.3072e+09	4.3847e+09	6.91902e+09	4.51426e+09	3.52089e+09	5.00431e+09	4.92862e+09	4.64375e+09	4.4723e+09	4.88284e+09
methyl acetoacetate	n/a	4.40616e+07	3.0516e+07	2.52675e+07	2.50972e+07	4.59146e+07	3.03582e+07	2.21438e+07	2.29831e+07	2.79275e+07	2.44192e+07	2.53355e+07	3.40406e+07
methylglyoxal	C00546	0	0	0	0	0	0	0	0	0	0	0	0
methylmalonic acid	C02170	2.70274e+07	0	0	1.94473e+07	0	0	0	2.50516e+07	0	0	0	0
mevalonic acid	C00418	1.00876e+08	6.33066e+07	4.42077e+07	4.23089e+07	6.45352e+07	4.72372e+07	3.36539e+07	4.81426e+07	4.86035e+07	4.5938e+07	4.36081e+07	4.9708e+07
N,N-dimethylaniline	C02846	403770	0	1.80054e+06	0	2.23553e+06	2.02035e+06	0	2.02113e+06	0	2.22999e+06	0	3.007e+06
N1/N8-acetylspermidine	C00612 / C01029	0	1.54498e+07	1.41563e+07	1.37203e+07	6.20701e+06	1.59803e+07	1.55552e+07	1.12648e+07	1.22045e+07	1.63755e+07	1.44515e+07	1.11683e+07
N-acetylaspartic acid	C01042	2.54049e+06	1.14144e+06	1.43252e+06	983260	3.28699e+06	402670	1.958e+06	2.21906e+06	1.09624e+06	900902	0	925829
N-acetylaspartylglutamic acid	C12270	3.08307e+06	1.89555e+06	1.02673e+06	2.18629e+06	2.64365e+06	1.04524e+06	1.14941e+06	1.42221e+06	1.5457e+06	1.10258e+06	742372	1.18977e+06
N-acetyl-b-alanine	C01073	2.25494e+06	1.94681e+06	1.49139e+06	2.38312e+06	3.50864e+06	3.0804e+06	3.80815e+06	3.20189e+06	1.62978e+06	1.70533e+06	2.2272e+06	2.16321e+06
N-acetyl-DL-alanine	n/a	1.98883e+07	3.73969e+07	2.83685e+07	2.89188e+07	2.53538e+07	1.20186e+07	7.6488e+06	1.64743e+07	1.91336e+07	3.41277e+07	1.59378e+07	1.36053e+07
N-acetyl-dopamine	n/a	0	0	0	0	1.20622e+06	0	0	0	284749	0	0	0
N-acetylglucosamine 1/6-phosphate	C04501 / C00357	460739	76425	311589	131113	197465	61086.3	139174	281667	225350	67184.7	0	238610
N-acetyl-glutamic acid	C00624	0	0	0	0	0	0	0	0	293223	0	244515	0
NAD+	C00003	0	0	0	0	0	0	0	0	0	0	0	0
NADH	C00004	0	0	0	0	0	0	0	0	0	0	0	0
NADP+	C00006	0	0	0	0	0	0	0	0	0	0	0	0
NADPH	C00005	0	0	0	0	0	0	0	0	0	0	0	0
N-carbamoyl-L-aspartate	C00438	0	0	0	0	0	0	0	0	0	0	0	0
nicotinamide	C00153	1.97858e+09	1.46399e+09	1.28234e+09	1.28847e+09	1.99001e+09	1.49264e+09	1.14891e+09	1.48185e+09	1.54079e+09	1.38771e+09	1.42067e+09	1.41858e+09
nicotinamide riboside+	C03150	0	0	0	0	0	0	0	0	0	0	0	0
nicotinic acid	C00253	797323	4.16924e+06	5.38481e+06	2.82247e+06	3.12507e+06	0	4.79765e+06	6.95227e+06	7.50635e+06	6.75232e+06	0	6.86294e+06
N-methyltryptamine	C06213	0	103159	104179	59180.3	247162	223916	62883.3	0	0	0	43564.8	381663
NMN	C00455	0	0	0	0	41267.7	0	0	0	0	0	0	0
norepinephrine / pyridoxine	C00547 / C00314	411204	5.13033e+06	3.34307e+06	8.70408e+06	1.51429e+07	1.0233e+07	1.8654e+07	1.0904e+07	1.32972e+07	1.15012e+07	1.25743e+07	6.85179e+06
octopamine	C04227	0	1.61638e+06	6.56229e+06	3.11422e+06	2.23685e+07	2.80962e+07	1.93657e+07	2.43627e+07	5.47444e+06	6.81141e+06	2.90156e+07	2.94167e+07
ornithine	C01602	3.17075e+08	2.39425e+08	1.86768e+08	1.75926e+08	2.95227e+08	2.06367e+08	1.71957e+08	2.19143e+08	2.12132e+08	2.27451e+08	2.03366e+08	2.14332e+08
orotic acid	C00295	1.36069e+07	8.48838e+06	7.75761e+06	6.73259e+06	1.37485e+07	8.91523e+06	9.42823e+06	7.62717e+06	1.04664e+07	3.73045e+06	5.59004e+06	5.38141e+06
orotidylic acid	C01103	48963	0	0	0	0	0	0	0	0	0	0	0
oxalacetic acid	C00036	0	0	0	0	0	0	0	0	0	0	0	0
pantothenic acid	C00864	8.02698e+08	5.34067e+08	5.09471e+08	4.90282e+08	8.87988e+08	5.3905e+08	4.89302e+08	5.15267e+08	6.50967e+08	4.76816e+08	5.74403e+08	5.57248e+08
phenethylamine	C05332	1.24112e+06	1.57846e+06	2.21314e+06	1.76504e+06	2.23553e+06	2.02585e+06	2.85313e+06	2.02113e+06	0	3.17012e+06	2.98473e+06	3.007e+06
phenylalanine	C02057	1.75592e+10	1.31707e+10	1.23932e+10	1.2717e+10	1.72877e+10	1.32112e+10	1.1082e+10	1.33233e+10	1.38028e+10	1.26826e+10	1.26532e+10	1.35429e+10
phenylephrine / synephrine	C07441 / C04548	76172.3	0	1.53237e+07	1.80353e+07	1.1164e+07	2.71938e+07	0	0	2.16357e+07	2.91291e+07	3.19271e+07	2.66244e+07
phosphocreatine	C02305	1.18779e+07	7.41069e+06	6.6402e+06	5.26677e+06	1.30639e+07	6.7024e+06	5.76541e+06	9.22455e+06	5.53898e+06	8.21968e+06	7.07037e+06	7.71943e+06
phosphoenolpyruvate	C00074	0	0	0	0	0	0	0	0	0	0	0	0
phosphorylcholine+	C00588	2.6053e+07	1.76222e+07	1.72309e+07	2.32694e+07	2.66445e+07	2.25746e+07	1.48593e+07	1.6549e+07	2.36054e+07	1.81242e+07	2.11394e+07	1.82866e+07
picolinic acid	C10164	2.63627e+06	4.09061e+06	4.05106e+06	4.0028e+06	4.07426e+06	8.7203e+06	3.53323e+06	6.47875e+06	2.99234e+06	5.21099e+06	7.03422e+06	7.3547e+06
proline	C16435	1.99567e+09	1.95452e+09	1.75481e+09	1.83376e+09	1.69215e+09	1.71727e+09	1.68459e+09	1.7979e+09	1.7147e+09	1.94569e+09	1.59898e+09	1.79134e+09
PRPP	C00119	0	0	0	0	0	0	42551.8	0	0	0	0	0
pseudouridine	C02067	3.47775e+07	3.86495e+07	3.66576e+07	3.30047e+07	3.25849e+07	3.29703e+07	3.82325e+07	4.18961e+07	3.86505e+07	1.97839e+07	3.09703e+07	4.18183e+07
putrescine	C00134	6.88109e+07	8.88538e+08	7.80792e+08	7.97744e+08	6.28105e+08	9.57564e+08	8.37045e+08	7.22998e+08	8.11499e+08	7.36373e+08	7.79456e+08	8.17548e+08
pyridoxine	C00314	105644	629727	1.06532e+06	914784	1.83473e+06	1.99074e+06	3.93249e+06	927067	1.87765e+06	1.98987e+06	2.02147e+06	1.90943e+06
pyruvic acid	C00022	1.89359e+09	1.50376e+09	1.35554e+09	1.54734e+09	1.8974e+09	1.47093e+09	1.1747e+09	1.30206e+09	1.65607e+09	1.41585e+09	1.43205e+09	1.36462e+09
S-adenosyl-L-homocysteine	C00021	0	0	0	0	0	0	0	0	0	0	0	0
S-adenosyl-L-methionine+	C00019	0	0	0	0	0	0	0	0	0	0	0	0
S-adenosylmethioninamine+	C01137	0	0	0	0	0	0	0	0	0	0	0	0
serine	C00716	2.03628e+08	1.63674e+08	1.48237e+08	1.47357e+08	2.09529e+08	1.64264e+08	1.3611e+08	1.7527e+08	1.71887e+08	1.63623e+08	1.6918e+08	1.68549e+08
serotonin	C00780	69456	95208.7	0	620254	293871	258882	176793	1.12079e+06	2.0679e+06	1.42876e+06	652544	517412
spermidine	C00315	7.40792e+06	1.32508e+07	1.64624e+07	1.92609e+07	1.1874e+07	2.7634e+07	3.28415e+07	3.12045e+07	3.38216e+07	4.06456e+07	4.36512e+07	4.78595e+07
spermine	C00750	6.14988e+06	1.05091e+07	1.20325e+07	1.35138e+07	6.11845e+06	8.86712e+06	1.13245e+07	7.84721e+06	8.12527e+06	9.08315e+06	1.02874e+07	8.23683e+06
succinic acid	C00042	0	0	0	0	0	0	0	1.39442e+07	0	0	0	0
succinic semialdehyde	C00232	0	0	0	0	0	0	0	0	0	0	0	0
taurine	C00245	1.07146e+06	1.28004e+06	208306	857210	2.36769e+06	1.06767e+06	774162	340510	1.21453e+06	1.32689e+06	919444	421416
thiamine+	C00378	5.54167e+07	3.44274e+06	3.52893e+06	0	6.4746e+07	0	2.25825e+09	3.44686e+07	5.69637e+07	0	7.82781e+06	0
thymidine	C00214	3.79833e+07	3.10432e+07	2.34344e+07	2.05246e+07	3.75837e+07	2.36619e+07	2.37925e+07	3.31135e+07	2.35577e+07	3.0805e+07	2.411e+07	2.68232e+07
thymine	C00178	193662	406457	249013	626248	256606	635108	0	137628	443184	234442	265817	321456
tryptamine	C00398	0	77316.1	269393	138503	168452	562540	474805	431985	241539	192184	360145	751133
tryptophan	C00806	2.41892e+09	1.87246e+09	1.76805e+09	1.91009e+09	2.19362e+09	1.80543e+09	1.61979e+09	1.80181e+09	1.92688e+09	1.84518e+09	1.80457e+09	1.8772e+09
tyramine	C00483	79106.7	403052	609206	1.20392e+06	558048	862892	1.05696e+06	0	0	1.29745e+06	0	0
tyrosine	C01536	6.86683e+09	4.50233e+09	4.05678e+09	4.27576e+09	6.56901e+09	4.32684e+09	3.79472e+09	4.55255e+09	4.85673e+09	4.2816e+09	4.41586e+09	4.61316e+09
UDP	C00015	0	0	0	0	0	0	0	0	0	0	0	0
UDP-D-glucose	C00029	0	0	0	0	0	0	0	0	0	0	0	0
UDP-N-acetyl-galactosamine/UDP-N-acetyl-glucosamine	C00203 / C00043	0	0	0	0	0	0	0	0	0	0	0	0
UMP	C00105	87177	0	0	0	0	0	0	0	219301	0	89902.2	68888.3
uracil	C00106	3.52281e+07	2.46401e+07	2.66081e+07	2.28565e+07	3.75751e+07	2.52156e+07	1.9363e+07	2.06304e+07	3.2349e+07	2.08155e+07	3.32809e+07	2.62287e+07
urea	C00086	3.02513e+07	2.28082e+07	1.84328e+07	1.70024e+07	3.17358e+07	1.98405e+07	1.72669e+07	2.25638e+07	2.00705e+07	2.14696e+07	1.90028e+07	2.14913e+07
uric acid	C00366	0	0	0	0	0	0	0	0	0	0	0	0
uridine	C00299	7.99893e+07	6.43566e+07	5.6453e+07	5.41933e+07	7.38003e+07	5.8174e+07	5.43613e+07	5.97035e+07	6.47886e+07	5.643e+07	5.5811e+07	6.20542e+07
UTP	C00075	0	0	0	0	0	0	0	0	0	0	0	0
valine	C16436	7.80377e+09	6.6961e+09	5.40789e+09	5.36689e+09	6.73549e+09	6.18842e+09	4.3313e+09	5.78995e+09	6.27299e+09	6.06832e+09	5.78333e+09	6.24199e+09
xanthine	C00385	1.70173e+08	1.31518e+08	1.0843e+08	9.0855e+07	1.99588e+08	1.04458e+08	9.27803e+07	1.30027e+08	1.21466e+08	1.1305e+08	1.11358e+08	1.02105e+08
xanthosine	C01762	0	557721	0	0	0	400664	0	0	0	0	189906	0
XMP	C00655	0	0	0	0	0	0	0	0	0	0	0	0
y-glutamylcysteine	C00669	0	0	0	0	0	0	0	0	0	0	0	0
Black = Confident (Standard or MS2 confirmed) Red = Connot Separate Orange = Less Confident (Please provide standard if it is the metabolite-of-your-interest)
Yellow Highlight = Internal Standard if available

### Sheet: Supernatants metabolites
	control	control	control low fk	control low fk	control high fk	control high fk	a syn	a syn	a syn low fk	a syn low k	a syn high fk	a syn high fk
Normalization Factor (for normalization)	1.28798	1.10675	1.06148	1.09321	1.24614	1.11153	1	1.14816	1.12011	1.08117	1.07014	1.09525			control	control	control low fk	control low fk	control high fk	control high fk	a syn	a syn	a syn low fk	a syn low k	a syn high fk	a syn high fk
(S)-4-hydroxymandelonitrile +	2.13885e+07	1.55173e+07	1.24319e+07	9.71805e+06	8.16874e+06	1.07764e+07	1.02413e+07	9.45598e+06	7.43708e+06	1.39949e+07	8.90068e+06	8.90137e+06		(S)-4-hydroxymandelonitrile +	1.66062e+07	1.40206e+07	1.17118e+07	8.88949e+06	6.55521e+06	9.69517e+06	1.02413e+07	8.23576e+06	6.63958e+06	1.29442e+07	8.31729e+06	8.12724e+06
1,3-bisphospho-D-glycerate	0	0	0	0	0	0	0	0	0	0	0	0		1,3-bisphospho-D-glycerate	0	0	0	0	0	0	0	0	0	0	0	0
1-methylnicotinamide+	2.2193e+08	9.06571e+07	6.30771e+07	3.80509e+07	1.88715e+08	7.30875e+07	4.40152e+07	1.31135e+08	8.21575e+07	6.1547e+07	6.86515e+07	9.56596e+07		1-methylnicotinamide+	1.72308e+08	8.19132e+07	5.94237e+07	3.48066e+07	1.51439e+08	6.57542e+07	4.40152e+07	1.14213e+08	7.33475e+07	5.69265e+07	6.41517e+07	8.73402e+07
2-(Formamido)-N1-(5-phospho-D-ribosyl)acetamidine	477239	485700	475341	622905	741097	475384	559210	556521	336421	411811	693358	539703		2-(Formamido)-N1-(5-phospho-D-ribosyl)acetamidine	370533	438854	447810	569796	594712	427686	559210	484706	300345	380895	647912	492766
2,3-bisphospho-D-glycerate	48134.1	0	0	0	0	0	0	0	0	0	0	0		2,3-bisphospho-D-glycerate	37371.7	0	0	0	0	0	0	0	0	0	0	0
2/3-phosphoglycerate	0	0	0	42732.8	0	0	0	0	68174.5	0	0	61392.2		2/3-phosphoglycerate	0	0	0	39089.4	0	0	0	0	60863.9	0	0	56053
2-aminobutanoate	2.744e+06	8.3464e+06	3.47892e+06	5.03077e+06	8.81944e+06	8.09047e+06	6.784e+06	2.89956e+06	6.0753e+06	5.02789e+06	4.61438e+06	5.25418e+06		2-aminobutanoate	2.13046e+06	7.54139e+06	3.27743e+06	4.60184e+06	7.07738e+06	7.2787e+06	6.784e+06	2.5254e+06	5.42383e+06	4.65044e+06	4.31193e+06	4.79724e+06
2-aminoisobutanoate	0	0	0	0	0	246537	446608	300732	489910	0	277057	933341		2-aminoisobutanoate	0	0	0	0	0	221800	446608	261925	437376	0	258897	852170
2-HG	0	0	0	0	0	0	0	0	0	0	0	0		2-HG	0	0	0	0	0	0	0	0	0	0	0	0
2-hydroxybutanoic acid	1.20166e+07	9.63797e+06	8.61806e+06	1.57416e+07	1.67763e+07	1.66759e+07	2.06596e+07	8.92999e+06	0	1.18374e+07	2.28069e+07	1.49506e+07		2-hydroxybutanoic acid	9.32979e+06	8.70839e+06	8.11891e+06	1.43994e+07	1.34626e+07	1.50027e+07	2.06596e+07	7.77764e+06	0	1.09487e+07	2.1312e+07	1.36504e+07
2-keto-isovaleric acid	5.46715e+09	3.80676e+09	3.53356e+09	3.3745e+09	5.97746e+09	3.74367e+09	3.32751e+09	3.97678e+09	3.89117e+09	3.05303e+09	3.55666e+09	3.95609e+09		2-keto-isovaleric acid	4.24474e+09	3.4396e+09	3.3289e+09	3.08678e+09	4.79676e+09	3.36804e+09	3.32751e+09	3.46361e+09	3.47391e+09	2.82383e+09	3.32354e+09	3.61203e+09
2-ketovaleric acid	3.48369e+07	1.28283e+08	1.21538e+08	1.4898e+08	5.38371e+07	1.62777e+08	1.34097e+08	1.88882e+08	2.03612e+08	1.6222e+08	1.92901e+08	1.96409e+08		2-ketovaleric acid	2.70477e+07	1.1591e+08	1.14499e+08	1.36278e+08	4.3203e+07	1.46444e+08	1.34097e+08	1.64509e+08	1.81778e+08	1.50041e+08	1.80258e+08	1.79327e+08
2-oxobutanoic acid	7.40182e+06	0	0	0	0	0	0	0	0	0	0	0		2-oxobutanoic acid	5.74683e+06	0	0	0	0	0	0	0	0	0	0	0
3- / 7-methylguanine	2.33729e+07	1.38334e+07	1.09591e+07	1.03138e+07	2.44338e+07	1.19128e+07	1.04043e+07	1.3956e+07	1.50529e+07	1.11524e+07	1.13412e+07	1.37988e+07		3- / 7-methylguanine	1.81469e+07	1.24991e+07	1.03243e+07	9.43447e+06	1.96075e+07	1.07175e+07	1.04043e+07	1.2155e+07	1.34388e+07	1.03151e+07	1.05979e+07	1.25987e+07
3,4-dihydroxymandelic acid	0	0	0	0	0	0	0	0	0	0	0	0		3,4-dihydroxymandelic acid	0	0	0	0	0	0	0	0	0	0	0	0
3,4-dihydroxyphenylpropanoate	0	157996	420976	491551	1.07633e+06	0	0	0	860785	0	537280	0		3,4-dihydroxyphenylpropanoate	0	142757	396593	449641	863730	0	0	0	768481	0	502064	0
3-aminoisobutanoate	482903	245577	559126	293956	0	587405	380269	239795	0	418690	257953	628673		3-aminoisobutanoate	374930	221891	526742	268893	0	528467	380269	208851	0	387258	241045	573998
3-hydroxybutanoic acid	9.98003e+08	1.00691e+09	1.2522e+09	1.01064e+09	1.1413e+09	9.96169e+08	1.05804e+09	1.20924e+09	1.21156e+09	9.07464e+08	1.21163e+09	1.03845e+09		3-hydroxybutanoic acid	7.74858e+08	9.09797e+08	1.17968e+09	9.24475e+08	9.15868e+08	8.96218e+08	1.05804e+09	1.0532e+09	1.08164e+09	8.39339e+08	1.13222e+09	9.48138e+08
3-hydroxyphenylacetic acid / vanillin	948175	902039	339504	510371	489610	1.31165e+06	717771	510822	1.03523e+06	404559	838009	1.06072e+06		3-hydroxyphenylacetic acid / vanillin	736171	815037	319840	466856	392900	1.18004e+06	717771	444904	924223	374188	783082	968472
3-hydroxypropanoic acid	8.7978e+09	3.21857e+09	5.12113e+09	2.48241e+09	4.5034e+09	6.87456e+09	3.21126e+09	6.79323e+09	4.83891e+09	4.48787e+08	8.83885e+09	7.8327e+08		3-hydroxypropanoic acid	6.83068e+09	2.90813e+09	4.82452e+09	2.27076e+09	3.61387e+09	6.18479e+09	3.21126e+09	5.91662e+09	4.32002e+09	4.15096e+08	8.25951e+09	7.15151e+08
3-methoxytyramine	0	0	0	0	0	0	0	0	0	0	0	0		3-methoxytyramine	0	0	0	0	0	0	0	0	0	0	0	0
3-phosphohydroxypyruvic acid	0	0	0	0	0	0	0	0	0	0	0	0		3-phosphohydroxypyruvic acid	0	0	0	0	0	0	0	0	0	0	0	0
3-phospho-serine	0	0	0	0	0	0	0	0	0	0	0	0		3-phospho-serine	0	0	0	0	0	0	0	0	0	0	0	0
3-ureidopropionic acid	2.79744e+06	3.40192e+06	2.11096e+06	1.55959e+06	997552	1.18383e+06	1.80139e+06	4.2539e+06	1.99193e+06	3.4104e+06	2.68517e+06	2.64286e+06		3-ureidopropionic acid	2.17196e+06	3.0738e+06	1.9887e+06	1.42662e+06	800511	1.06505e+06	1.80139e+06	3.70497e+06	1.77833e+06	3.15437e+06	2.50918e+06	2.41301e+06
4-hydroxybutanoic acid	3.02672e+08	1.47933e+08	3.33713e+07	9.71035e+07	2.70313e+08	1.57667e+08	1.26994e+08	3.5689e+08	1.26352e+08	5.63072e+06	9.23812e+08	1.3503e+08		4-hydroxybutanoic acid	2.34997e+08	1.33665e+08	3.14385e+07	8.88244e+07	2.16919e+08	1.41847e+08	1.26994e+08	3.10836e+08	1.12803e+08	5.20801e+06	8.63261e+08	1.23287e+08
4-hydroxyphenylacetic acid	4.18263e+07	3.36526e+07	4.13117e+07	3.07913e+07	5.29854e+07	3.26253e+07	3.9056e+07	4.94717e+07	3.44478e+07	3.35022e+07	3.4934e+07	3.80708e+07		4-hydroxyphenylacetic acid	3.24743e+07	3.04068e+07	3.8919e+07	2.8166e+07	4.25194e+07	2.93518e+07	3.9056e+07	4.30878e+07	3.07539e+07	3.09871e+07	3.26443e+07	3.47599e+07
4-hydroxyphenylpyruvic acid -	57077.9	89504.1	0	91364.8	88705.4	68554.4	120172	156623	118431	69164.9	115491	604199		4-hydroxyphenylpyruvic acid -	44315.7	80871.4	0	83575	71183.8	61675.9	120172	136412	105731	63972.5	107921	551653
4-hydroxyproline	8.02056e+06	1.51243e+07	1.05582e+07	1.04222e+07	5.76865e+06	9.85747e+06	1.16618e+07	1.11579e+07	1.20889e+07	1.49126e+07	1.23729e+07	9.87227e+06		4-hydroxyproline	6.22723e+06	1.36655e+07	9.94664e+06	9.53357e+06	4.6292e+06	8.86841e+06	1.16618e+07	9.71809e+06	1.07926e+07	1.37931e+07	1.15619e+07	9.01369e+06
4-phosphopantothenate	0	0	0	0	0	0	0	0	0	0	0	0		4-phosphopantothenate	0	0	0	0	0	0	0	0	0	0	0	0
5,6-dihydroxyindole	1.655e+06	1.98001e+06	1.36586e+06	1.80726e+06	2.86276e+06	1.55746e+06	1.57643e+06	1.83936e+06	2.11767e+06	2.42084e+06	1.85941e+06	1.57946e+06		5,6-dihydroxyindole	1.28496e+06	1.78904e+06	1.28675e+06	1.65318e+06	2.2973e+06	1.40119e+06	1.57643e+06	1.602e+06	1.89058e+06	2.2391e+06	1.73754e+06	1.4421e+06
5-aminolevulinate	362512	400354	321944	1.29178e+06	987333	1.35052e+06	766718	1.05319e+06	1.95713e+06	1.30273e+06	2.45661e+06	383366		5-aminolevulinate	281457	361740	303297	1.18165e+06	792310	1.21501e+06	766718	917285	1.74726e+06	1.20493e+06	2.29559e+06	350025
5-methylcytosine	5.18676e+07	3.17102e+07	2.79215e+07	2.77945e+07	5.05387e+07	2.99803e+07	2.45879e+07	3.44553e+07	3.54752e+07	3.06931e+07	3.05511e+07	3.24283e+07		5-methylcytosine	4.02704e+07	2.86518e+07	2.63043e+07	2.54247e+07	4.0556e+07	2.69722e+07	2.45879e+07	3.00092e+07	3.16711e+07	2.83889e+07	2.85486e+07	2.9608e+07
5-methyl-THF	0	0	0	0	0	0	0	0	94827.7	43250.9	0	0		5-methyl-THF	0	0	0	0	0	0	0	0	84659.1	40003.9	0	0
5'-methylthioadenosine	70109.2	0	0	49983.4	385584	59091.7	0	22554.3	0	0	0	0		5'-methylthioadenosine	54433.3	0	0	45721.8	309422	53162.7	0	19643.9	0	0	0	0
6-aminocaproic acid	5.84239e+08	7.95245e+08	4.09872e+08	3.74035e+08	5.94652e+08	6.76705e+08	3.30657e+08	3.6931e+08	4.92425e+08	5.15044e+08	4.03271e+08	4.39482e+08		6-aminocaproic acid	4.53608e+08	7.18543e+08	3.86133e+08	3.42144e+08	4.77193e+08	6.08807e+08	3.30657e+08	3.21654e+08	4.39621e+08	4.76379e+08	3.76839e+08	4.01261e+08
6-O-methylguanine	0	0	0	0	0	0	0	0	0	0	0	0		6-O-methylguanine	0	0	0	0	0	0	0	0	0	0	0	0
6-phosphogluconic acid	0	0	0	0	0	0	0	51302.7	0	0	55733	0		6-phosphogluconic acid	0	0	0	0	0	0	0	44682.5	0	0	52080	0
6-phosphoglucono-D-lactone	0	0	0	0	0	0	0	0	0	0	0	0		6-phosphoglucono-D-lactone	0	0	0	0	0	0	0	0	0	0	0	0
acetoacetic acid	2.66913e+07	4.95451e+08	6.65716e+08	8.0149e+08	7.78944e+08	1.06546e+09	8.94576e+08	6.87855e+08	8.30302e+08	8.72556e+08	4.16271e+08	6.18292e+08		acetoacetic acid	2.07233e+07	4.47665e+08	6.27159e+08	7.33155e+08	6.25083e+08	9.58554e+08	8.94576e+08	5.99093e+08	7.41267e+08	8.07051e+08	3.88986e+08	5.6452e+08
acetylcholine+	322378	412015	481878	148988	105182	443394	124948	263482	304038	320328	375233	845121		acetylcholine+	250297	372276	453968	136285	84406.3	398905	124948	229482	271435	296280	350638	771622
aconitic acid	0	413121	0	0	0	0	0	0	406715	0	0	0		aconitic acid	0	373275	0	0	0	0	0	0	363102	0	0	0
adenine	2.71167e+07	2.65353e+07	2.7639e+07	3.12406e+07	2.87776e+07	1.83769e+07	2.10457e+07	2.17639e+07	3.04831e+07	2.29842e+07	3.25313e+07	3.12636e+07		adenine	2.10536e+07	2.3976e+07	2.60382e+07	2.8577e+07	2.30933e+07	1.65331e+07	2.10457e+07	1.89554e+07	2.72143e+07	2.12587e+07	3.0399e+07	2.85447e+07
adenosine	978464	559386	633490	582193	1.28847e+06	924790	1.2261e+06	1.12512e+06	1.79949e+06	503747	376736	659562		adenosine	759688	505433	596799	532555	1.03397e+06	832000	1.2261e+06	979930	1.60652e+06	465930	352043	602201
adenylosuccinate	0	33777.7	0	0	0	0	28078.2	0	0	0	0	0		adenylosuccinate	0	30519.8	0	0	0	0	28078.2	0	0	0	0	0
ADP	348836	0	0	0	0	0	0	0	0	0	0	0		ADP	270839	0	0	0	0	0	0	0	0	0	0	0
ADP-D-glucose	0	0	0	0	0	0	0	0	0	0	0	0		ADP-D-glucose	0	0	0	0	0	0	0	0	0	0	0	0
agmatine	625360	387632	604943	530414	608194	296619	166003	446967	688253	962097	571685	503688		agmatine	485535	350245	569905	485190	488060	266857	166003	389290	614450	889871	534214	459883
AICA ribonucleotide	0	0	0	0	0	0	0	0	0	0	0	0		AICA ribonucleotide	0	0	0	0	0	0	0	0	0	0	0	0
a-KG	979109	2.90672e+06	2.22267e+06	556063	1.77644e+06	539439	552919	793154	1.93938e+06	217004	697950	1.04974e+06		a-KG	760189	2.62636e+06	2.09394e+06	508653	1.42555e+06	485314	552919	690803	1.73141e+06	200713	652203	958442
alanine	4.88293e+08	8.15263e+08	6.13782e+08	6.10025e+08	3.53393e+08	6.44024e+08	6.76757e+08	7.25943e+08	6.5304e+08	5.74194e+08	6.46019e+08	1.51853e+06		alanine	3.79115e+08	7.36631e+08	5.78233e+08	5.58014e+08	2.83589e+08	5.79405e+08	6.76757e+08	6.32266e+08	5.83012e+08	5.31088e+08	6.03676e+08	1.38646e+06
allantoin	4.51855e+06	4.93835e+06	2.06722e+06	1.86497e+06	4.2652e+06	2.26874e+06	3.18153e+06	4.58167e+06	1.80499e+06	5.54498e+06	2.44669e+06	2.27098e+06		allantoin	3.50824e+06	4.46204e+06	1.94749e+06	1.70596e+06	3.42272e+06	2.0411e+06	3.18153e+06	3.99044e+06	1.61144e+06	5.12871e+06	2.28632e+06	2.07348e+06
AMP / dGMP	376247	109383	170118	141579	273234	83144.1	35002.8	187835	439491	227148	133832	133912		AMP / dGMP	292121	98832.6	160265	129508	219263	74801.7	35002.8	163596	392363	210096	125060	122266
anandamide	0	37295.7	0	0	0	0	29014.5	0	0	119798	0	96172.5		anandamide	0	33698.5	0	0	0	0	29014.5	0	0	110805	0	87808.6
arginine	7.8841e+09	5.95307e+09	5.74431e+09	5.76471e+09	8.54474e+09	5.81783e+09	4.77553e+09	5.75512e+09	6.66898e+09	5.89475e+09	5.86971e+09	5.93396e+09		arginine	6.12128e+09	5.37889e+09	5.41161e+09	5.2732e+09	6.85694e+09	5.23409e+09	4.77553e+09	5.01247e+09	5.95385e+09	5.45222e+09	5.48498e+09	5.41789e+09
asparagine	4.19337e+07	3.38029e+07	3.54646e+07	3.35574e+07	4.16604e+07	2.9799e+07	3.16578e+07	3.16415e+07	3.99399e+07	3.26231e+07	3.45979e+07	2.9514e+07		asparagine	3.25577e+07	3.05426e+07	3.34105e+07	3.06963e+07	3.34314e+07	2.68091e+07	3.16578e+07	2.75584e+07	3.56571e+07	3.0174e+07	3.23302e+07	2.69472e+07
aspartic acid	0	0	0	0	0	0	0	0	0	130355	0	0		aspartic acid	0	0	0	0	0	0	0	0	0	120569	0	0
ATP / dGTP	2.00146e+06	35796.5	0	0	0	0	0	0	0	0	0	0		ATP / dGTP	1.55395e+06	32343.9	0	0	0	0	0	0	0	0	0	0
b-alanine	0	0	1.48839e+07	0	4.65567e+06	7.52933e+06	0	0	0	8.71462e+06	0	0		b-alanine	0	0	1.40219e+07	0	3.73606e+06	6.77387e+06	0	0	0	8.0604e+06	0	0
betaine	2.91358e+08	2.48063e+08	2.03451e+08	1.03222e+08	3.93247e+08	2.33566e+08	1.38744e+08	3.27394e+08	1.83834e+08	3.44069e+08	1.12585e+08	2.07822e+08		betaine	2.26213e+08	2.24137e+08	1.91668e+08	9.4421e+07	3.15571e+08	2.10131e+08	1.38744e+08	2.85146e+08	1.64121e+08	3.18239e+08	1.05206e+08	1.89748e+08
carbamoyl phosphate	0	0	0	0	0	0	0	0	0	0	0	0		carbamoyl phosphate	0	0	0	0	0	0	0	0	0	0	0	0
carnitine+	8.96301e+07	1.41608e+08	1.96392e+08	1.99341e+08	8.64784e+07	1.5672e+08	1.63757e+08	1.18254e+08	1.42808e+08	1.73643e+08	1.67329e+08	1.21808e+08		carnitine+	6.95895e+07	1.2795e+08	1.85017e+08	1.82345e+08	6.93967e+07	1.40996e+08	1.63757e+08	1.02994e+08	1.27494e+08	1.60608e+08	1.56361e+08	1.11215e+08
CDP	0	0	0	0	0	0	0	0	0	0	0	0		CDP	0	0	0	0	0	0	0	0	0	0	0	0
CDP-choline	80032.5	68897.8	37532.5	125195	0	51704.5	0	0	87259.3	155677	55789.7	0		CDP-choline	62137.9	62252.6	35358.7	114521	0	46516.7	0	0	77902.3	143990	52133	0
choline+	7.95929e+06	1.14332e+07	2.03682e+07	2.92465e+07	1.53063e+07	2.33104e+07	1.47382e+07	9.08187e+06	2.83518e+07	1.69212e+07	2.82492e+07	1.89108e+07		choline+	6.17966e+06	1.03304e+07	1.91885e+07	2.6753e+07	1.22829e+07	2.09715e+07	1.47382e+07	7.90993e+06	2.53115e+07	1.56509e+07	2.63976e+07	1.72662e+07
citraconic acid	7.42267e+06	2.9235e+06	1.77168e+06	3.23817e+06	3.3814e+06	1.89515e+06	1.95702e+06	2.45875e+06	3.02876e+06	3.37832e+06	1.99871e+06	2.19274e+06		citraconic acid	5.76302e+06	2.64153e+06	1.66906e+06	2.96208e+06	2.71349e+06	1.705e+06	1.95702e+06	2.14147e+06	2.70398e+06	3.1247e+06	1.8677e+06	2.00204e+06
citramalic acid	2.36881e+06	0	0	0	803290	2.04255e+06	751273	1.01573e+06	261955	2.22453e+06	984441	1.81315e+06		citramalic acid	1.83916e+06	0	0	0	644620	1.83761e+06	751273	884658	233865	2.05753e+06	919916	1.65547e+06
citrate / citrate(iso)	2.15045e+08	5.58125e+07	3.84926e+07	3.98658e+07	1.3237e+08	3.40109e+07	5.17013e+07	8.28393e+07	4.13019e+07	4.53519e+07	5.24897e+07	5.85629e+07		citrate / citrate(iso)	1.66963e+08	5.04294e+07	3.62631e+07	3.64668e+07	1.06224e+08	3.05984e+07	5.17013e+07	7.21495e+07	3.6873e+07	4.19473e+07	4.90493e+07	5.34698e+07
citrulline	1.15332e+06	0	0	418613	0	0	0	0	0	606627	0	0		citrulline	895443	0	0	382922	0	0	0	0	0	561086	0	0
CMP	244551	309808	182902	273685	496023	150148	222526	377796	331229	202000	467598	653965		CMP	189871	279926	172308	250351	398046	135083	222526	329045	295711	186835	436950	597091
creatine	2.48662e+07	8.53703e+07	6.841e+07	7.36457e+07	2.12992e+07	7.56394e+07	6.38841e+07	7.62336e+07	8.32066e+07	9.08374e+07	7.55989e+07	6.50824e+07		creatine	1.93063e+07	7.71363e+07	6.44478e+07	6.73666e+07	1.70921e+07	6.805e+07	6.38841e+07	6.63962e+07	7.42841e+07	8.4018e+07	7.06438e+07	5.94223e+07
Creatinine	1.91671e+08	1.49991e+08	1.03681e+08	8.06298e+07	2.30719e+08	9.08303e+07	9.02555e+07	1.38929e+08	1.28503e+08	1.4492e+08	9.28808e+07	1.06524e+08		Creatinine	1.48815e+08	1.35525e+08	9.76757e+07	7.37552e+07	1.85146e+08	8.17168e+07	9.02555e+07	1.21001e+08	1.14723e+08	1.34041e+08	8.67929e+07	9.72602e+07
CTP	0	0	0	0	0	0	0	0	0	0	0	0		CTP	0	0	0	0	0	0	0	0	0	0	0	0
cystathionine	9.91072e+06	4.14901e+06	3.68346e+06	2.83368e+06	5.9328e+06	3.18703e+06	3.91098e+06	5.62848e+06	4.04625e+06	3.21703e+06	2.94754e+06	3.77866e+06		cystathionine	7.69477e+06	3.74884e+06	3.47012e+06	2.59208e+06	4.76092e+06	2.86725e+06	3.91098e+06	4.90217e+06	3.61236e+06	2.97552e+06	2.75434e+06	3.45003e+06
cysteine	0	0	0	219232	0	0	0	0	0	0	0	0		cysteine	0	0	0	200540	0	0	0	0	0	0	0	0
cysteine-S-sulfate	0	0	0	0	0	0	0	0	0	0	0	0		cysteine-S-sulfate	0	0	0	0	0	0	0	0	0	0	0	0
cystine	2.80494e+07	2.60576e+07	1.96817e+07	2.52633e+07	1.43158e+07	2.63947e+07	1.62231e+07	1.42199e+07	2.77996e+07	2.43919e+07	2.63071e+07	2.01351e+07		cystine	2.17778e+07	2.35443e+07	1.85417e+07	2.31094e+07	1.1488e+07	2.37463e+07	1.62231e+07	1.23849e+07	2.48186e+07	2.25608e+07	2.45828e+07	1.83839e+07
cytidine	4.79807e+08	2.20571e+08	1.87594e+08	1.7835e+08	5.51179e+08	1.98411e+08	1.59095e+08	2.22664e+08	2.30991e+08	1.76483e+08	1.79553e+08	2.0926e+08		cytidine	3.72526e+08	1.99297e+08	1.76729e+08	1.63143e+08	4.42307e+08	1.78503e+08	1.59095e+08	1.93931e+08	2.06221e+08	1.63234e+08	1.67784e+08	1.91061e+08
cytosine	4.96786e+07	3.46421e+07	2.34118e+07	2.92623e+07	4.85865e+07	3.02711e+07	3.00506e+07	3.63653e+07	3.26943e+07	3.60781e+07	2.98655e+07	3.28129e+07		cytosine	3.85709e+07	3.13009e+07	2.20558e+07	2.67674e+07	3.89894e+07	2.72338e+07	3.00506e+07	3.16726e+07	2.91884e+07	3.33696e+07	2.79079e+07	2.99592e+07
dADP	0	0	0	0	0	0	0	0	0	0	0	0		dADP	0	0	0	0	0	0	0	0	0	0	0	0
dAMP	0	0	0	0	0	0	0	0	0	0	0	0		dAMP	0	0	0	0	0	0	0	0	0	0	0	0
D-arabinono-1,4-lactone	6.73159e+07	7.03378e+07	3.8062e+07	8.63755e+07	7.85818e+07	7.10098e+07	6.97937e+07	6.08105e+07	8.85025e+07	7.3299e+07	8.24e+07	7.43366e+07		D-arabinono-1,4-lactone	5.22646e+07	6.35537e+07	3.58575e+07	7.9011e+07	6.30599e+07	6.3885e+07	6.97937e+07	5.29634e+07	7.90122e+07	6.77962e+07	7.69991e+07	6.78717e+07
dATP	0	0	0	0	0	0	0	0	0	0	0	0		dATP	0	0	0	0	0	0	0	0	0	0	0	0
dCDP	0	0	0	0	0	0	0	0	0	0	0	0		dCDP	0	0	0	0	0	0	0	0	0	0	0	0
dCMP	178262	1.80314e+06	585258	261161	327578	1.1564e+06	722584	164191	557693	480359	475914	377911		dCMP	138404	1.62922e+06	551360	238894	262874	1.04037e+06	722584	143004	497890	444298	444720	345045
dCTP	0	0	0	0	0	0	0	0	0	0	0	0		dCTP	0	0	0	0	0	0	0	0	0	0	0	0
dehydroascorbic acid	0	0	0	0	0	0	0	0	0	0	0	0		dehydroascorbic acid	0	0	0	0	0	0	0	0	0	0	0	0
deoxyguanosine	4.2865e+06	4.14716e+06	2.97708e+06	2.0353e+06	2.48844e+06	460720	589301	2.99052e+06	1.34342e+06	952239	2.08754e+06	648887		deoxyguanosine	3.32807e+06	3.74717e+06	2.80465e+06	1.86177e+06	1.99691e+06	414493	589301	2.60462e+06	1.19936e+06	880752	1.95071e+06	592455
deoxyinosine	1.10053e+06	712145	651264	727014	1.26333e+06	691213	506714	808935	864317	697183	683283	698937		deoxyinosine	854457	643458	613544	665028	1.01379e+06	621859	506714	704549	771634	644844	638497	638152
deoxyuridine	732127	625896	542757	577076	668036	488061	390401	540557	364831	522535	413216	689878		deoxyuridine	568429	565528	511321	527874	536082	439091	390401	470802	325710	483307	386132	629880
D-erythrose-4-phosphate	50922.2	109338	103693	51938.1	0	59700.5	44834.2	0	0	46701.6	57055.3	99824.1		D-erythrose-4-phosphate	39536.5	98792.3	97687.5	47509.9	0	53710.4	44834.2	0	0	43195.6	53315.7	91142.6
D-galactonic acid	5.39266e+06	3.79563e+06	3.01976e+06	2.3362e+06	5.72332e+06	2.07431e+06	2.75839e+06	1.67497e+06	3.62317e+06	1.82076e+06	3.36992e+06	3.16306e+06		D-galactonic acid	4.1869e+06	3.42954e+06	2.84486e+06	2.13701e+06	4.59282e+06	1.86618e+06	2.75839e+06	1.45883e+06	3.23465e+06	1.68407e+06	3.14904e+06	2.88797e+06
D-galactosamine/glucosamine-1-phosphate	0	0	0	0	0	0	0	0	0	0	0	0		D-galactosamine/glucosamine-1-phosphate	0	0	0	0	0	0	0	0	0	0	0	0
D-galactosamine/glucosamine-6-phosphate	0	0	0	0	0	31801.7	0	0	0	0	0	0		D-galactosamine/glucosamine-6-phosphate	0	0	0	0	0	28610.8	0	0	0	0	0	0
dGDP	0	0	0	0	0	0	0	0	0	0	0	0		dGDP	0	0	0	0	0	0	0	0	0	0	0	0
D-gluconic acid -	2.1669e+07	1.74237e+07	1.09033e+07	1.27984e+07	2.07781e+07	1.4606e+07	1.22985e+07	395803	1.60737e+07	978159	1.28288e+07	1.47317e+07		D-gluconic acid -	1.6824e+07	1.57432e+07	1.02718e+07	1.17072e+07	1.66739e+07	1.31405e+07	1.22985e+07	344727	1.43501e+07	904726	1.1988e+07	1.34505e+07
dihydroorotate	0	0	0	0	0	0	0	0	0	0	0	0		dihydroorotate	0	0	0	0	0	0	0	0	0	0	0	0
dimethylglycine	0	910307	0	473594	0	0	380897	106985	0	175081	128319	0		dimethylglycine	0	822508	0	433215	0	0	380897	93179.5	0	161937	119909	0
DL-DOPA	0	0	0	184572	155213	563372	194020	170155	157498	0	253357	190200		DL-DOPA	0	0	0	168835	124554	506846	194020	148198	140609	0	236751	173659
DOPAC	1.10283e+06	1.2319e+06	1.49085e+06	59214.4	0	0	1.94805e+06	0	578166	82267.4	0	462256		DOPAC	856250	1.11308e+06	1.4045e+06	54165.7	0	0	1.94805e+06	0	516168	76091.4	0	422054
DOPAL	4.02782e+06	4.29025e+06	3.72392e+06	3.34559e+06	3.20685e+06	2.1544e+06	1.55864e+06	3.42486e+06	3.71347e+06	2.3111e+06	2.91003e+06	3.04045e+06		DOPAL	3.12724e+06	3.87645e+06	3.50823e+06	3.06034e+06	2.57342e+06	1.93824e+06	1.55864e+06	2.98291e+06	3.31526e+06	2.1376e+06	2.71929e+06	2.77603e+06
dopamine / octopamine	0	2.74019e+06	5.34929e+06	6.98484e+06	2.23685e+07	0	0	4.28332e+06	1.27938e+07	2.03864e+07	0	2.61789e+06		dopamine / octopamine	0	2.4759e+06	5.03946e+06	6.38931e+06	1.79502e+07	0	0	3.73059e+06	1.14219e+07	1.88559e+07	0	2.39022e+06
dopamine quinone	537412	937602	1.72748e+06	1.73948e+06	2.13625e+06	3.2441e+06	2.82239e+06	2.31027e+06	4.3812e+06	4.94448e+06	4.11095e+06	6.41101e+06		dopamine quinone	417251	847170	1.62743e+06	1.59117e+06	1.71429e+06	2.9186e+06	2.82239e+06	2.01214e+06	3.91139e+06	4.57329e+06	3.8415e+06	5.85346e+06
DOPEG	0	0	0	0	0	0	0	0	0	188609	0	0		DOPEG	0	0	0	0	0	0	0	0	0	174450	0	0
DOPET	0	60231.3	91378.2	53351.2	85380.7	59368.4	167584	179387	70364.6	73078.8	197742	83594.3		DOPET	0	54422	86085.7	48802.4	68515.9	53411.6	167584	156238	62819.2	67592.6	184781	76324.3
D-ribose-1/5-phosphate / D-ribulose 5-phosphate	3.74445e+06	2.84259e+06	1.7848e+06	2.16437e+06	4.0836e+06	1.99603e+06	1.98734e+06	2.96322e+06	1.55442e+06	3.40732e+06	2.29734e+06	2.64496e+06		D-ribose-1/5-phosphate / D-ribulose 5-phosphate	2.90722e+06	2.56842e+06	1.68143e+06	1.97983e+06	3.27698e+06	1.79576e+06	1.98734e+06	2.58084e+06	1.38773e+06	3.15153e+06	2.14677e+06	2.41493e+06
D-sedoheptulose-7-phosphate	137949	0	97932.7	51023.5	262467	162507	48731.1	72036.8	76474.3	122298	70955.5	0		D-sedoheptulose-7-phosphate	107105	0	92260.6	46673.2	210623	146202	48731.1	62741.1	68273.7	113117	66304.8	0
dTMP	0	0	0	0	0	0	50630.1	0	0	0	0	0		dTMP	0	0	0	0	0	0	50630.1	0	0	0	0	0
dTTP	0	0	0	0	0	0	0	0	0	0	0	0		dTTP	0	0	0	0	0	0	0	0	0	0	0	0
dUMP	0	0	0	0	0	0	0	0	0	0	0	0		dUMP	0	0	0	0	0	0	0	0	0	0	0	0
dUTP	0	0	0	0	0	0	0	0	0	0	0	0		dUTP	0	0	0	0	0	0	0	0	0	0	0	0
epinephrine	147890	1.38722e+06	3.30509e+06	5.42754e+06	6.41301e+06	1.0147e+07	1.16896e+07	1.33206e+07	1.06119e+07	1.12063e+07	1.27834e+07	1.49969e+07		epinephrine	114823	1.25342e+06	3.11366e+06	4.96479e+06	5.14628e+06	9.12888e+06	1.16896e+07	1.16017e+07	9.47398e+06	1.0365e+07	1.19456e+07	1.36926e+07
F-1,6/2,6-DP	231151	0	43425.4	0	0	0	0	0	0	0	0	0		F-1,6/2,6-DP	179467	0	40910.2	0	0	0	0	0	0	0	0	0
F1P	0	0	0	72058.9	0	0	0	0	0	0	0	0		F1P	0	0	0	65915.1	0	0	0	0	0	0	0	0
F6P / G1P	2.82033e+06	1.63819e+06	732940	876831	2.80389e+06	953819	943158	1.1606e+06	1.3043e+06	1.1659e+06	1.19737e+06	1.12967e+06		F6P / G1P	2.18973e+06	1.48019e+06	690489	802072	2.25005e+06	858116	943158	1.01083e+06	1.16443e+06	1.07837e+06	1.11889e+06	1.03142e+06
FAD	0	0	0	0	0	0	0	0	0	0	0	0		FAD	0	0	0	0	0	0	0	0	0	0	0	0
FMN	0	0	0	0	0	0	0	0	0	0	0	0		FMN	0	0	0	0	0	0	0	0	0	0	0	0
folic acid	2.25421e+07	2.49458e+07	2.2062e+07	2.20602e+07	2.03119e+07	2.3599e+07	2.20426e+07	2.18776e+07	2.26341e+07	2.33196e+07	2.4795e+07	2.05529e+07		folic acid	1.75019e+07	2.25397e+07	2.07842e+07	2.01793e+07	1.62998e+07	2.12312e+07	2.20426e+07	1.90544e+07	2.0207e+07	2.15689e+07	2.31698e+07	1.87655e+07
fructose / mannose	6.84907e+08	6.56431e+08	4.63361e+08	5.13024e+08	9.13065e+08	5.31791e+08	4.61207e+08	5.91485e+08	5.20286e+08	4.98171e+08	5.08289e+08	5.41476e+08		fructose / mannose	5.31768e+08	5.93118e+08	4.36523e+08	4.69283e+08	7.32712e+08	4.78434e+08	4.61207e+08	5.15159e+08	4.64494e+08	4.60772e+08	4.74974e+08	4.94385e+08
fumaric acid	0	0	0	0	353948	0	138907	282338	225575	0	0	0		fumaric acid	0	0	0	0	284034	0	138907	245905	201386	0	0	0
G6P	5.59737e+06	3.95405e+06	126384	3.57046e+06	5.45266e+06	2.72213e+06	2.52185e+06	3.80115e+06	3.62658e+06	448559	3.59406e+06	3.08428e+06		G6P	4.34584e+06	3.57268e+06	119064	3.26604e+06	4.37562e+06	2.449e+06	2.52185e+06	3.31064e+06	3.23769e+06	414885	3.35849e+06	2.81604e+06
GABA	2.3487e+06	9.18543e+06	4.97324e+06	2.34306e+06	1.3429e+06	4.09341e+06	168449	4.20421e+06	1.77137e+06	3.47091e+06	2.301e+06	7.00067e+06		GABA	1.82355e+06	8.29949e+06	4.68519e+06	2.14329e+06	1.07765e+06	3.6827e+06	168449	3.66169e+06	1.58142e+06	3.21034e+06	2.15018e+06	6.39184e+06
galactosamine / glucosamine	5.12089e+08	6.23267e+08	8.42895e+08	9.31347e+08	4.22074e+08	7.40032e+08	8.45625e+08	6.69179e+08	8.74551e+08	5.34271e+08	7.5413e+08	6.77699e+08		galactosamine / glucosamine	3.9759e+08	5.63153e+08	7.94076e+08	8.5194e+08	3.38704e+08	6.6578e+08	8.45625e+08	5.82827e+08	7.8077e+08	4.94162e+08	7.04701e+08	6.18761e+08
galactose / glucose	0	0	0	0	0	0	0	0	0	0	0	0		galactose / glucose	0	0	0	0	0	0	0	0	0	0	0	0
GalNAC/GlcNAC/ManNAC	744720	3.74465e+06	3.11825e+06	6.20837e+06	5.90038e+06	4.60089e+06	4.08614e+06	7.70831e+06	5.92602e+06	7.17291e+06	6.90305e+06	9.87977e+06		GalNAC/GlcNAC/ManNAC	578207	3.38348e+06	2.93764e+06	5.67904e+06	4.73491e+06	4.13926e+06	4.08614e+06	6.71361e+06	5.29056e+06	6.63443e+06	6.4506e+06	9.02054e+06
GAP / DHAP	0	0	0	0	0	0	0	0	0	0	0	0		GAP / DHAP	0	0	0	0	0	0	0	0	0	0	0	0
GDP	29883.8	0	0	0	0	0	0	0	0	0	0	0		GDP	23202	0	0	0	0	0	0	0	0	0	0	0
GDP-L-fucose	0	0	0	0	0	0	0	0	0	0	0	0		GDP-L-fucose	0	0	0	0	0	0	0	0	0	0	0	0
glucono-lactone	785641	0	2.08382e+06	1.67315e+06	4.14699e+06	1.18923e+06	4.84397e+06	2.45907e+06	2.36015e+06	2.72463e+06	2.04031e+06	4.58413e+06		glucono-lactone	609978	0	1.96313e+06	1.5305e+06	3.32786e+06	1.06991e+06	4.84397e+06	2.14174e+06	2.10706e+06	2.52009e+06	1.90658e+06	4.18546e+06
glutamine	9.55663e+08	9.10073e+08	9.82399e+08	9.51045e+08	9.28698e+08	9.17619e+08	9.39789e+08	9.5899e+08	9.48832e+08	9.73684e+08	8.83538e+08	9.24797e+08		glutamine	7.41985e+08	8.22296e+08	9.25499e+08	8.69958e+08	7.45257e+08	8.25549e+08	9.39789e+08	8.3524e+08	8.47086e+08	9.00587e+08	8.25626e+08	8.44369e+08
glutaminic acid	1.23847e+06	1.02902e+06	1.20748e+06	0	531188	449516	75398.2	1.46438e+06	792840	141380	1.03094e+06	1.14615e+06		glutaminic acid	961556	929772	1.13755e+06	0	426265	404413	75398.2	1.27541e+06	707821	130766	963369	1.04647e+06
glutathione	0	0	0	0	0	0	0	0	0	0	0	0		glutathione	0	0	0	0	0	0	0	0	0	0	0	0
glutathione disulfide	5.19028e+06	2.27663e+06	2.107e+06	2.06507e+06	1.14137e+07	3.03341e+06	2.63166e+06	3.11992e+06	1.90272e+06	1.54044e+06	3.87939e+06	4.42905e+06		glutathione disulfide	4.02978e+06	2.05705e+06	1.98496e+06	1.889e+06	9.15917e+06	2.72905e+06	2.63166e+06	2.71732e+06	1.69868e+06	1.4248e+06	3.62512e+06	4.04386e+06
glyceraldehyde	7.41558e+09	5.33977e+09	5.46434e+09	6.66909e+09	6.16298e+09	6.07393e+09	4.88035e+09	8.38673e+09	7.41449e+09	6.52679e+09	7.64424e+09	5.8584e+09		glyceraldehyde	5.75752e+09	4.82474e+09	5.14785e+09	6.10048e+09	4.94563e+09	5.46449e+09	4.88035e+09	7.30449e+09	6.61941e+09	6.03681e+09	7.1432e+09	5.3489e+09
glyceric acid	1.92113e+07	2.22124e+07	3.43456e+06	1.56623e+07	5.42655e+06	1.69819e+06	1.57515e+07	2.38037e+06	2.65826e+07	3.56751e+07	1.17992e+07	3.39932e+06		glyceric acid	1.49158e+07	2.007e+07	3.23563e+06	1.43269e+07	4.35467e+06	1.5278e+06	1.57515e+07	2.0732e+06	2.37321e+07	3.29969e+07	1.10258e+07	3.10368e+06
glycerol 2/3-phosphate	6.98341e+06	6.83493e+06	3.89861e+06	4.38035e+06	5.22566e+06	4.1586e+06	3.9073e+06	7.05613e+06	3.97249e+06	7.82942e+06	4.03487e+06	4.10051e+06		glycerol 2/3-phosphate	5.42198e+06	6.1757e+06	3.67281e+06	4.00688e+06	4.19346e+06	3.74134e+06	3.9073e+06	6.14559e+06	3.54651e+06	7.24165e+06	3.77041e+06	3.7439e+06
glycine	4.58989e+07	6.11645e+07	6.4885e+07	5.81445e+07	3.83877e+07	6.43804e+07	7.51217e+07	5.35899e+07	6.22238e+07	7.25946e+07	7.26467e+07	5.47685e+07		glycine	3.56363e+07	5.52652e+07	6.11269e+07	5.31871e+07	3.08052e+07	5.79207e+07	7.51217e+07	4.66745e+07	5.55514e+07	6.71447e+07	6.78851e+07	5.00054e+07
glycylglycine	1.44772e+07	0	0	0	0	0	0	0	0	0	0	0		glycylglycine	1.12403e+07	0	0	0	0	0	0	0	0	0	0	0
GMP	215568	0	0	0	36359.1	33857.7	31325.4	0	42866.8	46639.6	28639.5	34159.3		GMP	167369	0	0	0	29177.3	30460.6	31325.4	0	38270	43138.2	26762.4	31188.5
GTP	51520.6	0	0	0	0	0	0	0	0	0	0	0		GTP	40001	0	0	0	0	0	0	0	0	0	0	0
guanidine	0	246948	1.99076e+06	1.84916e+06	463925	3.87471e+06	2.06688e+06	0	3.07091e+06	3.90433e+07	1.38709e+07	1.82286e+06		guanidine	0	223130	1.87546e+06	1.6915e+06	372288	3.48594e+06	2.06688e+06	0	2.74161e+06	3.61123e+07	1.29617e+07	1.66433e+06
guanidinoacetate	1.94745e+07	2.37838e+07	3.18064e+07	3.10907e+07	1.55383e+07	2.50963e+07	4.5117e+07	2.18804e+07	2.25033e+07	2.20266e+07	2.82383e+07	2.24582e+07		guanidinoacetate	1.51201e+07	2.14899e+07	2.99642e+07	2.84398e+07	1.24691e+07	2.25783e+07	4.5117e+07	1.90569e+07	2.00902e+07	2.03731e+07	2.63874e+07	2.0505e+07
guanine	126630	56796.1	52197.1	85641.7	0	51113.6	0	0	78823.4	0	0	0		guanine	98316.9	51318.1	49173.9	78339.8	0	45985	0	0	70370.9	0	0	0
guanosine	302850	568653	0	199312	0	279755	185453	291751	655992	0	0	320750		guanosine	235135	513806	0	182319	0	251685	185453	254103	585648	0	0	292855
gulonic-lactone	5.6955e+06	4.92976e+06	6.00317e+06	7.61264e+06	1.88788e+07	6.54746e+06	7.11403e+06	7.99451e+06	6.97725e+06	7.70791e+06	7.74292e+06	7.13462e+06		gulonic-lactone	4.42203e+06	4.45428e+06	5.65547e+06	6.96358e+06	1.51498e+07	5.89051e+06	7.11403e+06	6.96288e+06	6.22906e+06	7.12926e+06	7.23541e+06	6.51413e+06
histamine	114045	0	189733	404375	200194	0	0	622127	0	0	0	0		histamine	88545.3	0	178744	369898	160651	0	0	541846	0	0	0	0
histidine	4.533e+08	3.58854e+08	3.81828e+08	4.00309e+08	3.74152e+08	3.4888e+08	3.62979e+08	3.68594e+08	3.67061e+08	4.08853e+08	3.94018e+08	4.48532e+08		histidine	3.51946e+08	3.24242e+08	3.59713e+08	3.66179e+08	3.00247e+08	3.13875e+08	3.62979e+08	3.2103e+08	3.277e+08	3.7816e+08	3.68192e+08	4.09524e+08
homocysteine	472698	479264	282894	380057	425396	0	483096	349044	1.05722e+06	0	511003	0		homocysteine	367007	433039	266509	347653	341369	0	483096	304003	943849	0	477510	0
homoserine / theronine	3.06319e+08	6.328e+08	7.254e+08	7.26862e+08	2.66366e+08	7.06108e+08	7.7315e+08	6.45553e+08	5.5927e+08	7.66036e+08	7.5724e+08	6.72366e+08		homoserine / theronine	2.37829e+08	5.71766e+08	6.83386e+08	6.64889e+08	2.13752e+08	6.3526e+08	7.7315e+08	5.62249e+08	4.99298e+08	7.08528e+08	7.07607e+08	6.13891e+08
homovanillic acid	0	306315	0	861562	1.11161e+06	0	0	0	0	0	0	0		homovanillic acid	0	276771	0	788104	892035	0	0	0	0	0	0	0
hydroxyphenyllactic acid	1.53856e+08	7.62512e+07	4.79682e+07	5.06208e+07	9.45998e+07	5.72139e+07	4.27032e+07	6.87298e+07	5.91192e+07	6.58633e+07	5.42047e+07	7.12338e+07		hydroxyphenyllactic acid	1.19455e+08	6.88967e+07	4.519e+07	4.63049e+07	7.5914e+07	5.14733e+07	4.27032e+07	5.98608e+07	5.27797e+07	6.09188e+07	5.06519e+07	6.50388e+07
hypoxanthine	1.40247e+08	8.74613e+07	7.88192e+07	4.67097e+07	1.45373e+08	9.05819e+07	4.53586e+07	9.93904e+07	9.86974e+07	8.2077e+07	8.49749e+07	8.41966e+07		hypoxanthine	1.08889e+08	7.90256e+07	7.42541e+07	4.27272e+07	1.16658e+08	8.14933e+07	4.53586e+07	8.65649e+07	8.81138e+07	7.59153e+07	7.94053e+07	7.68742e+07
IDA	0	0	0	0	0	0	0	0	0	0	0	0		IDA	0	0	0	0	0	0	0	0	0	0	0	0
IDP	0	0	0	0	0	0	0	0	0	0	0	0		IDP	0	0	0	0	0	0	0	0	0	0	0	0
imidazole-4-acetate	545484	6.40777e+06	6.20456e+06	7.32101e+06	297526	6.21503e+06	7.23433e+06	7.17825e+06	8.1729e+06	5.57514e+06	6.6365e+06	4.83476e+06		imidazole-4-acetate	423518	5.78974e+06	5.8452e+06	6.69682e+06	238757	5.59144e+06	7.23433e+06	6.25195e+06	7.29649e+06	5.1566e+06	6.20151e+06	4.41429e+06
IMP	0	0	0	0	0	0	0	0	0	0	0	0		IMP	0	0	0	0	0	0	0	0	0	0	0	0
inosine	1.8343e+07	1.32303e+07	1.06142e+07	1.1208e+07	2.14844e+07	1.29718e+07	1.21336e+07	1.50988e+07	1.45987e+07	1.74629e+07	1.31929e+07	1.37934e+07		inosine	1.42417e+07	1.19542e+07	9.99943e+06	1.02524e+07	1.72407e+07	1.16703e+07	1.21336e+07	1.31505e+07	1.30332e+07	1.61519e+07	1.23282e+07	1.25938e+07
isonictinic acid	183507	644819	641923	513883	527146	616228	704215	928062	458768	731473	554143	702364		isonictinic acid	142476	582626	604743	470069	423022	554398	704215	808303	409573	676560	517822	641281
itaconic acid	2.16248e+07	3.21081e+07	2.27967e+07	2.9444e+07	2.52033e+07	1.39092e+07	1.91914e+07	2.71677e+07	0	1.7756e+07	2.6042e+07	3.6525e+07		itaconic acid	1.67897e+07	2.90112e+07	2.14763e+07	2.69336e+07	2.0225e+07	1.25136e+07	1.91914e+07	2.36619e+07	0	1.6423e+07	2.43351e+07	3.33485e+07
kynurenine	4.95525e+06	5.4333e+06	3.28521e+06	2.9665e+06	5.95103e+06	4.26313e+06	2.50985e+06	3.96757e+06	6.05749e+06	4.82385e+06	2.71751e+06	4.4276e+06		kynurenine	3.8473e+06	4.90926e+06	3.09493e+06	2.71358e+06	4.77555e+06	3.83538e+06	2.50985e+06	3.45558e+06	5.40792e+06	4.46171e+06	2.53939e+06	4.04254e+06
lactic acid	7.9052e+10	7.02828e+10	5.69749e+10	5.7467e+10	7.57396e+10	6.30317e+10	5.30414e+10	7.2072e+10	6.02283e+10	6.70922e+10	6.73896e+10	6.62844e+10		lactic acid	6.13767e+10	6.3504e+10	5.3675e+10	5.25673e+10	6.07791e+10	5.67073e+10	5.30414e+10	6.27717e+10	5.37699e+10	6.20555e+10	6.29726e+10	6.05198e+10
L-arginino-succinate	2.38379e+06	1.40099e+06	1.28315e+06	1.19686e+06	2.45133e+06	1.0609e+06	1.37563e+06	1.69558e+06	1.49713e+06	1.15143e+06	1.14039e+06	1.25772e+06		L-arginino-succinate	1.85079e+06	1.26587e+06	1.20883e+06	1.09482e+06	1.96713e+06	954450	1.37563e+06	1.47677e+06	1.33659e+06	1.06499e+06	1.06565e+06	1.14834e+06
L-cysteic acid	0	0	0	0	0	0	0	0	0	0	0	0		L-cysteic acid	0	0	0	0	0	0	0	0	0	0	0	0
leucine / leucine(iso)	4.13112e+10	3.16998e+10	2.68292e+10	2.87549e+10	4.12508e+10	3.13454e+10	2.41932e+10	2.98113e+10	3.23925e+10	2.95905e+10	3.11871e+10	3.11012e+10		leucine / leucine(iso)	3.20744e+10	2.86423e+10	2.52753e+10	2.63032e+10	3.31027e+10	2.82003e+10	2.41932e+10	2.59644e+10	2.89189e+10	2.73691e+10	2.9143e+10	2.83963e+10
levulinic acid	6.66284e+07	3.68011e+07	3.88849e+07	5.46882e+07	9.87014e+07	4.25728e+07	4.70286e+07	5.85686e+07	7.04594e+07	3.90128e+07	6.81171e+07	7.07991e+07		levulinic acid	5.17309e+07	3.32517e+07	3.66327e+07	5.00255e+07	7.92054e+07	3.83012e+07	4.70286e+07	5.10108e+07	6.29038e+07	3.6084e+07	6.36524e+07	6.46418e+07
L-NMMA	5.42467e+07	3.01378e+07	2.94055e+07	2.51613e+07	6.75923e+07	2.53742e+07	2.39611e+07	3.82407e+07	3.26065e+07	2.79207e+07	3.09631e+07	3.40924e+07		L-NMMA	4.21176e+07	2.7231e+07	2.77024e+07	2.30161e+07	5.42411e+07	2.28282e+07	2.39611e+07	3.3306e+07	2.911e+07	2.58246e+07	2.89337e+07	3.11274e+07
lysine	1.4715e+10	1.11102e+10	9.81423e+09	9.43979e+09	1.49905e+10	1.07898e+10	9.00594e+09	1.1227e+10	1.08746e+10	1.06426e+10	1.07591e+10	1.12445e+10		lysine	1.14248e+10	1.00386e+10	9.2458e+09	8.63494e+09	1.20295e+10	9.70721e+09	9.00594e+09	9.77827e+09	9.70853e+09	9.84368e+09	1.00539e+10	1.02666e+10
maleic acid	144379	0	333171	72812.9	344179	0	0	73036	0	75104.6	71797.1	0		maleic acid	112097	0	313874	66604.8	276195	0	0	63611.3	0	69466.3	67091.2	0
malic acid	1.38488e+07	6.22136e+06	5.0439e+06	4.26919e+06	9.22157e+06	2.69563e+06	6.21539e+06	7.6062e+06	4.18238e+06	2.89538e+06	3.27253e+06	4.99518e+06		malic acid	1.07523e+07	5.6213e+06	4.75176e+06	3.90519e+06	7.40008e+06	2.42516e+06	6.21539e+06	6.62468e+06	3.73389e+06	2.67802e+06	3.05803e+06	4.56076e+06
mesaconic acid	1.1852e+07	1.02967e+07	4.81561e+06	6.36876e+06	8.84774e+06	3.19461e+06	1.12722e+07	3.56805e+06	0	0	2.24908e+06	1.00527e+07		mesaconic acid	9.20203e+06	9.3036e+06	4.5367e+06	5.82576e+06	7.10009e+06	2.87407e+06	1.12722e+07	3.10762e+06	0	0	2.10167e+06	9.17839e+06
methionine	8.38054e+09	5.73767e+09	4.3072e+09	4.3847e+09	6.91902e+09	4.51426e+09	3.52089e+09	5.00431e+09	4.92862e+09	4.64375e+09	4.4723e+09	4.88284e+09		methionine	6.50672e+09	5.18427e+09	4.05774e+09	4.01085e+09	5.55234e+09	4.06131e+09	3.52089e+09	4.35854e+09	4.40011e+09	4.29513e+09	4.17917e+09	4.45819e+09
methyl acetoacetate	4.40616e+07	3.0516e+07	2.52675e+07	2.50972e+07	4.59146e+07	3.03582e+07	2.21438e+07	2.29831e+07	2.79275e+07	2.44192e+07	2.53355e+07	3.40406e+07		methyl acetoacetate	3.42098e+07	2.75727e+07	2.3804e+07	2.29574e+07	3.68453e+07	2.73122e+07	2.21438e+07	2.00173e+07	2.49327e+07	2.2586e+07	2.36749e+07	3.10801e+07
methylglyoxal	0	0	0	0	0	0	0	0	0	0	0	0		methylglyoxal	0	0	0	0	0	0	0	0	0	0	0	0
methylmalonic acid	2.70274e+07	0	0	1.94473e+07	0	0	0	2.50516e+07	0	0	0	0		methylmalonic acid	2.09843e+07	0	0	1.77892e+07	0	0	0	2.18189e+07	0	0	0	0
mevalonic acid	1.00876e+08	6.33066e+07	4.42077e+07	4.23089e+07	6.45352e+07	4.72372e+07	3.36539e+07	4.81426e+07	4.86035e+07	4.5938e+07	4.36081e+07	4.9708e+07		mevalonic acid	7.83212e+07	5.72006e+07	4.16473e+07	3.87016e+07	5.17879e+07	4.24976e+07	3.36539e+07	4.19302e+07	4.33916e+07	4.24894e+07	4.07498e+07	4.53849e+07
N,N-dimethylaniline	403770	0	1.80054e+06	0	2.23553e+06	2.02035e+06	0	2.02113e+06	0	2.22999e+06	0	3.007e+06		N,N-dimethylaniline	313490	0	1.69626e+06	0	1.79396e+06	1.81764e+06	0	1.76032e+06	0	2.06258e+06	0	2.74548e+06
N1/N8-acetylspermidine	0	1.54498e+07	1.41563e+07	1.37203e+07	6.20701e+06	1.59803e+07	1.55552e+07	1.12648e+07	1.22045e+07	1.63755e+07	1.44515e+07	1.11683e+07		N1/N8-acetylspermidine	0	1.39597e+07	1.33364e+07	1.25505e+07	4.98097e+06	1.43769e+07	1.55552e+07	9.81114e+06	1.08958e+07	1.51462e+07	1.35043e+07	1.0197e+07
N-acetylaspartic acid	2.54049e+06	1.14144e+06	1.43252e+06	983260	3.28699e+06	402670	1.958e+06	2.21906e+06	1.09624e+06	900902	0	925829		N-acetylaspartic acid	1.97246e+06	1.03135e+06	1.34955e+06	899427	2.63773e+06	362268	1.958e+06	1.93271e+06	978685	833269	0	845311
N-acetylaspartylglutamic acid	3.08307e+06	1.89555e+06	1.02673e+06	2.18629e+06	2.64365e+06	1.04524e+06	1.14941e+06	1.42221e+06	1.5457e+06	1.10258e+06	742372	1.18977e+06		N-acetylaspartylglutamic acid	2.39373e+06	1.71272e+06	967267	1.99988e+06	2.12146e+06	940367	1.14941e+06	1.23869e+06	1.37995e+06	1.01981e+06	693714	1.0863e+06
N-acetyl-b-alanine	2.25494e+06	1.94681e+06	1.49139e+06	2.38312e+06	3.50864e+06	3.0804e+06	3.80815e+06	3.20189e+06	1.62978e+06	1.70533e+06	2.2272e+06	2.16321e+06		N-acetyl-b-alanine	1.75076e+06	1.75904e+06	1.40501e+06	2.17994e+06	2.8156e+06	2.77133e+06	3.80815e+06	2.78871e+06	1.45501e+06	1.57731e+06	2.08121e+06	1.97508e+06
N-acetyl-DL-alanine	1.98883e+07	3.73969e+07	2.83685e+07	2.89188e+07	2.53538e+07	1.20186e+07	7.6488e+06	1.64743e+07	1.91336e+07	3.41277e+07	1.59378e+07	1.36053e+07		N-acetyl-DL-alanine	1.54414e+07	3.379e+07	2.67254e+07	2.64531e+07	2.03458e+07	1.08127e+07	7.6488e+06	1.43484e+07	1.70819e+07	3.15657e+07	1.48931e+07	1.24221e+07
N-acetyl-dopamine	0	0	0	0	1.20622e+06	0	0	0	284749	0	0	0		N-acetyl-dopamine	0	0	0	0	967962	0	0	0	254215	0	0	0
N-acetylglucosamine 1/6-phosphate	460739	76425	311589	131113	197465	61086.3	139174	281667	225350	67184.7	0	238610		N-acetylglucosamine 1/6-phosphate	357721	69053.8	293543	119934	158460	54957.2	139174	245320	201186	62141	0	217859
N-acetyl-glutamic acid	0	0	0	0	0	0	0	0	293223	0	244515	0		N-acetyl-glutamic acid	0	0	0	0	0	0	0	0	261780	0	228488	0
NAD+	0	0	0	0	0	0	0	0	0	0	0	0		NAD+	0	0	0	0	0	0	0	0	0	0	0	0
NADH	0	0	0	0	0	0	0	0	0	0	0	0		NADH	0	0	0	0	0	0	0	0	0	0	0	0
NADP+	0	0	0	0	0	0	0	0	0	0	0	0		NADP+	0	0	0	0	0	0	0	0	0	0	0	0
NADPH	0	0	0	0	0	0	0	0	0	0	0	0		NADPH	0	0	0	0	0	0	0	0	0	0	0	0
N-carbamoyl-L-aspartate	0	0	0	0	0	0	0	0	0	0	0	0		N-carbamoyl-L-aspartate	0	0	0	0	0	0	0	0	0	0	0	0
nicotinamide	1.97858e+09	1.46399e+09	1.28234e+09	1.28847e+09	1.99001e+09	1.49264e+09	1.14891e+09	1.48185e+09	1.54079e+09	1.38771e+09	1.42067e+09	1.41858e+09		nicotinamide	1.53619e+09	1.32279e+09	1.20806e+09	1.17862e+09	1.59694e+09	1.34287e+09	1.14891e+09	1.29063e+09	1.37557e+09	1.28353e+09	1.32755e+09	1.29521e+09
nicotinamide riboside+	0	0	0	0	0	0	0	0	0	0	0	0		nicotinamide riboside+	0	0	0	0	0	0	0	0	0	0	0	0
nicotinic acid	797323	4.16924e+06	5.38481e+06	2.82247e+06	3.12507e+06	0	4.79765e+06	6.95227e+06	7.50635e+06	6.75232e+06	0	6.86294e+06		nicotinic acid	619048	3.76712e+06	5.07293e+06	2.58182e+06	2.50779e+06	0	4.79765e+06	6.05513e+06	6.70142e+06	6.24541e+06	0	6.26608e+06
N-methyltryptamine	0	103159	104179	59180.3	247162	223916	62883.3	0	0	0	43564.8	381663		N-methyltryptamine	0	93208.8	98144.8	54134.5	198341	201449	62883.3	0	0	0	40709.4	348471
NMN	0	0	0	0	41267.7	0	0	0	0	0	0	0		NMN	0	0	0	0	33116.3	0	0	0	0	0	0	0
norepinephrine / pyridoxine	411204	5.13033e+06	3.34307e+06	8.70408e+06	1.51429e+07	1.0233e+07	1.8654e+07	1.0904e+07	1.32972e+07	1.15012e+07	1.25743e+07	6.85179e+06		norepinephrine / pyridoxine	319262	4.63551e+06	3.14944e+06	7.96197e+06	1.21518e+07	9.20623e+06	1.8654e+07	9.49691e+06	1.18713e+07	1.06378e+07	1.17501e+07	6.2559e+06
octopamine	0	1.61638e+06	6.56229e+06	3.11422e+06	2.23685e+07	2.80962e+07	1.93657e+07	2.43627e+07	5.47444e+06	6.81141e+06	2.90156e+07	2.94167e+07		octopamine	0	1.46048e+06	6.18221e+06	2.8487e+06	1.79502e+07	2.52771e+07	1.93657e+07	2.12189e+07	4.8874e+06	6.30007e+06	2.71138e+07	2.68584e+07
ornithine	3.17075e+08	2.39425e+08	1.86768e+08	1.75926e+08	2.95227e+08	2.06367e+08	1.71957e+08	2.19143e+08	2.12132e+08	2.27451e+08	2.03366e+08	2.14332e+08		ornithine	2.4618e+08	2.16333e+08	1.7595e+08	1.60926e+08	2.36913e+08	1.85661e+08	1.71957e+08	1.90865e+08	1.89385e+08	2.10376e+08	1.90036e+08	1.95692e+08
orotic acid	1.36069e+07	8.48838e+06	7.75761e+06	6.73259e+06	1.37485e+07	8.91523e+06	9.42823e+06	7.62717e+06	1.04664e+07	3.73045e+06	5.59004e+06	5.38141e+06		orotic acid	1.05645e+07	7.66967e+06	7.3083e+06	6.15857e+06	1.10328e+07	8.02071e+06	9.42823e+06	6.64295e+06	9.34403e+06	3.45039e+06	5.22365e+06	4.9134e+06
orotidylic acid	48963	0	0	0	0	0	0	0	0	0	0	0		orotidylic acid	38015.3	0	0	0	0	0	0	0	0	0	0	0
oxalacetic acid	0	0	0	0	0	0	0	0	0	0	0	0		oxalacetic acid	0	0	0	0	0	0	0	0	0	0	0	0
pantothenic acid	8.02698e+08	5.34067e+08	5.09471e+08	4.90282e+08	8.87988e+08	5.3905e+08	4.89302e+08	5.15267e+08	6.50967e+08	4.76816e+08	5.74403e+08	5.57248e+08		pantothenic acid	6.23222e+08	4.82556e+08	4.79963e+08	4.4848e+08	7.12588e+08	4.84964e+08	4.89302e+08	4.48776e+08	5.81162e+08	4.4102e+08	5.36754e+08	5.08785e+08
phenethylamine	1.24112e+06	1.57846e+06	2.21314e+06	1.76504e+06	2.23553e+06	2.02585e+06	2.85313e+06	2.02113e+06	0	3.17012e+06	2.98473e+06	3.007e+06		phenethylamine	963613	1.42622e+06	2.08495e+06	1.61455e+06	1.79396e+06	1.82259e+06	2.85313e+06	1.76032e+06	0	2.93213e+06	2.7891e+06	2.74548e+06
phenylalanine	1.75592e+10	1.31707e+10	1.23932e+10	1.2717e+10	1.72877e+10	1.32112e+10	1.1082e+10	1.33233e+10	1.38028e+10	1.26826e+10	1.26532e+10	1.35429e+10		phenylalanine	1.36331e+10	1.19004e+10	1.16754e+10	1.16327e+10	1.3873e+10	1.18856e+10	1.1082e+10	1.16041e+10	1.23226e+10	1.17305e+10	1.18239e+10	1.23651e+10
phenylephrine / synephrine	76172.3	0	1.53237e+07	1.80353e+07	1.1164e+07	2.71938e+07	0	0	2.16357e+07	2.91291e+07	3.19271e+07	2.66244e+07		phenylephrine / synephrine	59140.8	0	1.44361e+07	1.64976e+07	8.95883e+06	2.44653e+07	0	0	1.93156e+07	2.69423e+07	2.98344e+07	2.43089e+07
phosphocreatine	1.18779e+07	7.41069e+06	6.6402e+06	5.26677e+06	1.30639e+07	6.7024e+06	5.76541e+06	9.22455e+06	5.53898e+06	8.21968e+06	7.07037e+06	7.71943e+06		phosphocreatine	9.22211e+06	6.69593e+06	6.25561e+06	4.81772e+06	1.04835e+07	6.02991e+06	5.76541e+06	8.0342e+06	4.94502e+06	7.60261e+06	6.60694e+06	7.04808e+06
phosphoenolpyruvate	0	0	0	0	0	0	0	0	0	0	0	0		phosphoenolpyruvate	0	0	0	0	0	0	0	0	0	0	0	0
phosphorylcholine+	2.6053e+07	1.76222e+07	1.72309e+07	2.32694e+07	2.66445e+07	2.25746e+07	1.48593e+07	1.6549e+07	2.36054e+07	1.81242e+07	2.11394e+07	1.82866e+07		phosphorylcholine+	2.02278e+07	1.59226e+07	1.62329e+07	2.12855e+07	2.13815e+07	2.03096e+07	1.48593e+07	1.44135e+07	2.10741e+07	1.67636e+07	1.97538e+07	1.66963e+07
picolinic acid	2.63627e+06	4.09061e+06	4.05106e+06	4.0028e+06	4.07426e+06	8.7203e+06	3.53323e+06	6.47875e+06	2.99234e+06	5.21099e+06	7.03422e+06	7.3547e+06		picolinic acid	2.04682e+06	3.69607e+06	3.81642e+06	3.66152e+06	3.26949e+06	7.84534e+06	3.53323e+06	5.64272e+06	2.67147e+06	4.81979e+06	6.57316e+06	6.71507e+06
proline	1.99567e+09	1.95452e+09	1.75481e+09	1.83376e+09	1.69215e+09	1.71727e+09	1.68459e+09	1.7979e+09	1.7147e+09	1.94569e+09	1.59898e+09	1.79134e+09		proline	1.54946e+09	1.766e+09	1.65318e+09	1.67742e+09	1.35791e+09	1.54496e+09	1.68459e+09	1.56589e+09	1.53083e+09	1.79963e+09	1.49418e+09	1.63555e+09
PRPP	0	0	0	0	0	0	42551.8	0	0	0	0	0		PRPP	0	0	0	0	0	0	42551.8	0	0	0	0	0
pseudouridine	3.47775e+07	3.86495e+07	3.66576e+07	3.30047e+07	3.25849e+07	3.29703e+07	3.82325e+07	4.18961e+07	3.86505e+07	1.97839e+07	3.09703e+07	4.18183e+07		pseudouridine	2.70015e+07	3.49218e+07	3.45345e+07	3.01907e+07	2.61485e+07	2.96622e+07	3.82325e+07	3.64898e+07	3.45059e+07	1.82987e+07	2.89404e+07	3.81814e+07
putrescine	6.88109e+07	8.88538e+08	7.80792e+08	7.97744e+08	6.28105e+08	9.57564e+08	8.37045e+08	7.22998e+08	8.11499e+08	7.36373e+08	7.79456e+08	8.17548e+08		putrescine	5.34254e+07	8.02838e+08	7.35569e+08	7.29727e+08	5.04038e+08	8.61486e+08	8.37045e+08	6.29701e+08	7.2448e+08	6.81092e+08	7.28366e+08	7.46447e+08
pyridoxine	105644	629727	1.06532e+06	914784	1.83473e+06	1.99074e+06	3.93249e+06	927067	1.87765e+06	1.98987e+06	2.02147e+06	1.90943e+06		pyridoxine	82022.7	568990	1.00362e+06	836789	1.47233e+06	1.791e+06	3.93249e+06	807437	1.67631e+06	1.84049e+06	1.88897e+06	1.74337e+06
pyruvic acid	1.89359e+09	1.50376e+09	1.35554e+09	1.54734e+09	1.8974e+09	1.47093e+09	1.1747e+09	1.30206e+09	1.65607e+09	1.41585e+09	1.43205e+09	1.36462e+09		pyruvic acid	1.4702e+09	1.35872e+09	1.27703e+09	1.41542e+09	1.52262e+09	1.32335e+09	1.1747e+09	1.13404e+09	1.47849e+09	1.30956e+09	1.33819e+09	1.24594e+09
S-adenosyl-L-homocysteine	0	0	0	0	0	0	0	0	0	0	0	0		S-adenosyl-L-homocysteine	0	0	0	0	0	0	0	0	0	0	0	0
S-adenosyl-L-methionine+	0	0	0	0	0	0	0	0	0	0	0	0		S-adenosyl-L-methionine+	0	0	0	0	0	0	0	0	0	0	0	0
S-adenosylmethioninamine+	0	0	0	0	0	0	0	0	0	0	0	0		S-adenosylmethioninamine+	0	0	0	0	0	0	0	0	0	0	0	0
serine	2.03628e+08	1.63674e+08	1.48237e+08	1.47357e+08	2.09529e+08	1.64264e+08	1.3611e+08	1.7527e+08	1.71887e+08	1.63623e+08	1.6918e+08	1.68549e+08		serine	1.58098e+08	1.47888e+08	1.39651e+08	1.34793e+08	1.68142e+08	1.47783e+08	1.3611e+08	1.52653e+08	1.53455e+08	1.51339e+08	1.58091e+08	1.5389e+08
serotonin	69456	95208.7	0	620254	293871	258882	176793	1.12079e+06	2.0679e+06	1.42876e+06	652544	517412		serotonin	53926.2	86025.8	0	567371	235824	232907	176793	976164	1.84615e+06	1.3215e+06	609773	472414
spermidine	7.40792e+06	1.32508e+07	1.64624e+07	1.92609e+07	1.1874e+07	2.7634e+07	3.28415e+07	3.12045e+07	3.38216e+07	4.06456e+07	4.36512e+07	4.78595e+07		spermidine	5.75157e+06	1.19727e+07	1.5509e+07	1.76187e+07	9.52858e+06	2.48613e+07	3.28415e+07	2.71778e+07	3.01948e+07	3.75943e+07	4.07901e+07	4.36972e+07
spermine	6.14988e+06	1.05091e+07	1.20325e+07	1.35138e+07	6.11845e+06	8.86712e+06	1.13245e+07	7.84721e+06	8.12527e+06	9.08315e+06	1.02874e+07	8.23683e+06		spermine	4.77482e+06	9.49546e+06	1.13356e+07	1.23616e+07	4.9099e+06	7.97742e+06	1.13245e+07	6.83459e+06	7.25398e+06	8.40126e+06	9.6131e+06	7.52048e+06
succinic acid	0	0	0	0	0	0	0	1.39442e+07	0	0	0	0		succinic acid	0	0	0	0	0	0	0	1.21448e+07	0	0	0	0
succinic semialdehyde	0	0	0	0	0	0	0	0	0	0	0	0		succinic semialdehyde	0	0	0	0	0	0	0	0	0	0	0	0
taurine	1.07146e+06	1.28004e+06	208306	857210	2.36769e+06	1.06767e+06	774162	340510	1.21453e+06	1.32689e+06	919444	421416		taurine	831888	1.15658e+06	196242	784124	1.90001e+06	960544	774162	296570	1.08429e+06	1.22728e+06	859179	384766
thiamine+	5.54167e+07	3.44274e+06	3.52893e+06	0	6.4746e+07	0	2.25825e+09	3.44686e+07	5.69637e+07	0	7.82781e+06	0		thiamine+	4.3026e+07	3.11069e+06	3.32454e+06	0	5.1957e+07	0	2.25825e+09	3.00207e+07	5.08553e+07	0	7.31474e+06	0
thymidine	3.79833e+07	3.10432e+07	2.34344e+07	2.05246e+07	3.75837e+07	2.36619e+07	2.37925e+07	3.31135e+07	2.35577e+07	3.0805e+07	2.411e+07	2.68232e+07		thymidine	2.94905e+07	2.8049e+07	2.20771e+07	1.87746e+07	3.016e+07	2.12877e+07	2.37925e+07	2.88405e+07	2.10315e+07	2.84924e+07	2.25297e+07	2.44904e+07
thymine	193662	406457	249013	626248	256606	635108	0	137628	443184	234442	265817	321456		thymine	150361	367254	234590	572854	205920	571384	0	119868	395660	216842	248394	293499
tryptamine	0	77316.1	269393	138503	168452	562540	474805	431985	241539	192184	360145	751133		tryptamine	0	69858.9	253790	126694	135178	506097	474805	376241	215638	177757	336540	685808
tryptophan	2.41892e+09	1.87246e+09	1.76805e+09	1.91009e+09	2.19362e+09	1.80543e+09	1.61979e+09	1.80181e+09	1.92688e+09	1.84518e+09	1.80457e+09	1.8772e+09		tryptophan	1.87807e+09	1.69186e+09	1.66564e+09	1.74723e+09	1.76032e+09	1.62428e+09	1.61979e+09	1.5693e+09	1.72026e+09	1.70666e+09	1.68629e+09	1.71395e+09
tyramine	79106.7	403052	609206	1.20392e+06	558048	862892	1.05696e+06	0	0	1.29745e+06	0	0		tyramine	61419.1	364177	573921	1.10128e+06	447820	776313	1.05696e+06	0	0	1.20005e+06	0	0
tyrosine	6.86683e+09	4.50233e+09	4.05678e+09	4.27576e+09	6.56901e+09	4.32684e+09	3.79472e+09	4.55255e+09	4.85673e+09	4.2816e+09	4.41586e+09	4.61316e+09		tyrosine	5.33146e+09	4.06808e+09	3.82182e+09	3.91121e+09	5.27147e+09	3.8927e+09	3.79472e+09	3.96508e+09	4.33593e+09	3.96017e+09	4.12642e+09	4.21196e+09
UDP	0	0	0	0	0	0	0	0	0	0	0	0		UDP	0	0	0	0	0	0	0	0	0	0	0	0
UDP-D-glucose	0	0	0	0	0	0	0	0	0	0	0	0		UDP-D-glucose	0	0	0	0	0	0	0	0	0	0	0	0
UDP-N-acetyl-galactosamine/UDP-N-acetyl-glucosamine	0	0	0	0	0	0	0	0	0	0	0	0		UDP-N-acetyl-galactosamine/UDP-N-acetyl-glucosamine	0	0	0	0	0	0	0	0	0	0	0	0
UMP	87177	0	0	0	0	0	0	0	219301	0	89902.2	68888.3		UMP	67685	0	0	0	0	0	0	0	195785	0	84009.6	62897.2
uracil	3.52281e+07	2.46401e+07	2.66081e+07	2.28565e+07	3.75751e+07	2.52156e+07	1.9363e+07	2.06304e+07	3.2349e+07	2.08155e+07	3.32809e+07	2.62287e+07		uracil	2.73514e+07	2.22636e+07	2.5067e+07	2.09077e+07	3.0153e+07	2.26855e+07	1.9363e+07	1.79682e+07	2.88802e+07	1.92528e+07	3.10996e+07	2.39476e+07
urea	3.02513e+07	2.28082e+07	1.84328e+07	1.70024e+07	3.17358e+07	1.98405e+07	1.72669e+07	2.25638e+07	2.00705e+07	2.14696e+07	1.90028e+07	2.14913e+07		urea	2.34874e+07	2.06083e+07	1.73652e+07	1.55528e+07	2.54672e+07	1.78498e+07	1.72669e+07	1.96521e+07	1.79183e+07	1.98579e+07	1.77573e+07	1.96222e+07
uric acid	0	0	0	0	0	0	0	0	0	0	0	0		uric acid	0	0	0	0	0	0	0	0	0	0	0	0
uridine	7.99893e+07	6.43566e+07	5.6453e+07	5.41933e+07	7.38003e+07	5.8174e+07	5.43613e+07	5.97035e+07	6.47886e+07	5.643e+07	5.5811e+07	6.20542e+07		uridine	6.21043e+07	5.81494e+07	5.31833e+07	4.95728e+07	5.92229e+07	5.23371e+07	5.43613e+07	5.19992e+07	5.78411e+07	5.21937e+07	5.21528e+07	5.66574e+07
UTP	0	0	0	0	0	0	0	0	0	0	0	0		UTP	0	0	0	0	0	0	0	0	0	0	0	0
valine	7.80377e+09	6.6961e+09	5.40789e+09	5.36689e+09	6.73549e+09	6.18842e+09	4.3313e+09	5.78995e+09	6.27299e+09	6.06832e+09	5.78333e+09	6.24199e+09		valine	6.05891e+09	6.05026e+09	5.09467e+09	4.90931e+09	5.40506e+09	5.5675e+09	4.3313e+09	5.0428e+09	5.60032e+09	5.61276e+09	5.40427e+09	5.69914e+09
xanthine	1.70173e+08	1.31518e+08	1.0843e+08	9.0855e+07	1.99588e+08	1.04458e+08	9.27803e+07	1.30027e+08	1.21466e+08	1.1305e+08	1.11358e+08	1.02105e+08		xanthine	1.32124e+08	1.18833e+08	1.0215e+08	8.31087e+07	1.60164e+08	9.3977e+07	9.27803e+07	1.13248e+08	1.08441e+08	1.04563e+08	1.04059e+08	9.32248e+07
xanthosine	0	557721	0	0	0	400664	0	0	0	0	189906	0		xanthosine	0	503929	0	0	0	360463	0	0	0	0	177459	0
XMP	0	0	0	0	0	0	0	0	0	0	0	0		XMP	0	0	0	0	0	0	0	0	0	0	0	0
y-glutamylcysteine	0	0	0	0	0	0	0	0	0	0	0	0		y-glutamylcysteine	0	0	0	0	0	0	0	0	0	0	0	0
